# Computational design of DNA binding domain-retained fusion proteins and virtual screening against FDA-approved drugs

**DOI:** 10.1101/2023.05.05.539610

**Authors:** Himansu Kumar, Pora Kim

## Abstract

Even though the transcription factors (TFs) are not regarded as good drug targets, mutated or dysregulated TFs can be a unique class of drug targets. Specifically, the TF fusion protein, which is the translated structural variants including TFs may affect downstream to promote tumorigenesis. To date, we lack the fusion protein sequence information and 3D structure information in identifying the potential drugs of fusion proteins. In this study, we predicted the 3D structures of 732 transcription factor fusion proteins (TFFPs). For the top five most frequent TFFPs, we performed the virtual screening across the FDA-approved drugs. Our study will provide an initial platform to develop novel therapeutic targets in the transcription factor fusion proteins.

## Supplemental Table 1 for "Computational design of DNA binding domain-retained fusion proteins and virtual screening against FDA-approved drugs" (part 1 of 3)

### Sheet: Sheet1
	Supplementary Table S1. TFFP information
FusionPDB protein sequence ID	Fusion gene name	Resource	5'-gene	5'-chr	5'-bp	5'-strand	3'-gene	3'-chr	3'-bp	3'-strand	Full-length fusion transcript sequence	Fusion transcript length	Fusion amino acid sequence	Fusion AA length	Is 5'-gene a TF	Is 3'-gene TF
2	HMGA2_ALDH2	ChimerKB3	HMGA2	chr12	66219161	+	ALDH2	chr12	112247346	+	AGCAACAGCAGCCCTCGCAGCCCGCCAGCTCGCGCTCGCCCCGCCGGCGTCCCCAGCCCTATCACCTCATCTCCCGAAAGGTGCTGGGCAGCTCCGGGGCGGTCGAGGCGAAGCGGCTGCAGCGGCGGTAGCGGCGGCGGGAGGCAGGATGAGCGCACGCGGTGAGGGCGCGGGGCAGCCGTCCACTTCAGCCCAGGGACAACCTGCCGCCCCAGCGCCTCAGAAGAGAGGACGCGGCCGCCCCAGGAAGCAGCAGCAAGTCACAGTCAAAGTGCCTCAGAAGAACTCATAAGAATCATGCAAGCTTCCTCCCTCAGCCATTGATGGAAAGTTCAGCAAGATCAGCAACAAAACC	355	MPPQRLRREDAAAPGSSSKSQSKCLRRTHKNHASFLPQPLMESSARSATK	50	1	0
3	HMGA2_ALDH2	ChimerKB3	HMGA2	chr12	66219161	+	ALDH2	chr12	112247346	+	CAACCCGCGAGAGGAGCCTCTGCGACCTCAAAGCCTCTCTTCCTTCTCCCTCGCTTCCCTCCTCCTCTTGCTACCTCCACCTCCACCGCCACCTCCACCTCCGGCACCCACCCACCGCCGCCGCCGCCACCGGCAGCGCCTCCTCCTCTCCTCCTCCTCCTCCCCTCTTCTCTTTTTGGCAGCCGCTGGACGTCCGGTGTTGATGGTGGCAGCGGCGGCAGCCTAAGCAACAGCAGCCCTCGCAGCCCGCCAGCTCGCGCTCGCCCCGCCGGCGTCCCCAGCCCTATCACCTCATCTCCCGAAAGGTGCTGGGCAGCTCCGGGGCGGTCGAGGCGAAGCGGCTGCAGCGGCGGTAGCGGCGGCGGGAGGCAGGATGAGCGCACGCGGTGAGGGCGCGGGGCAGCCGTCCACTTCAGCCCAGGGACAACCTGCCGCCCCAGCGCCTCAGAAGAGAGGACGCGGCCGCCCCAGGAAGCAGCAGCAAGTCACAGTCAAAGTGCCTCAGAAGAACTCATAAGAATCATGCAAGCTTCCTCCCTCAGCCATTGATGGAAAGTTCAGCAAGATCAGCAACAAAACC	580	MRPQSLSSFSLASLLLLLPPPPPPPPPPAPTHRRRRHRQRLLLSSSSSPLLFLAAAGRPVLMVAAAAA	68	1	0
4	HMGA2_WIF1	ChimerKB3	HMGA2	chr12	66232349	+	WIF1	chr12	65445250	-	AGCAACAGCAGCCCTCGCAGCCCGCCAGCTCGCGCTCGCCCCGCCGGCGTCCCCAGCCCTATCACCTCATCTCCCGAAAGGTGCTGGGCAGCTCCGGGGCGGTCGAGGCGAAGCGGCTGCAGCGGCGGTAGCGGCGGCGGGAGGCAGGATGAGCGCACGCGGTGAGGGCGCGGGGCAGCCGTCCACTTCAGCCCAGGGACAACCTGCCGCCCCAGCGCCTCAGAAGAGAGGACGCGGCCGCCCCAGGAAGCAGCAGCAAGAACCAACCGGTGAGCCCTCTCCTAAGAGACCCAGGGGAAGACCCAAAGGCAGCAAAAACAAGAGTCCCTCTAAAGCAGCTCAAAAGAAAGCAGAAGCCACTGGAGAAAAACGGCCAAGAGGCAGACCTAGGAAATGGGGTACGAAGCCAGCCTCATACATGCCCTGAGGCCAGCAGGCGCCCAGCTCAGGCAGCACACGCCTTCACTTAAAAAGGCCGAGGAGCGGCGGGATCCACCTGAATCCAATTACATCTGGTGAACTCCGACATCTGAAACGTTTTAAGTTACACCAAGTTCATAGCCTTTGTTAACCTTTCATGTGTTGAATGTTCAAATAATGTTCATTACACTTAAGAATACTGGCCTGAATTTTATTAGCTTCATTATAAATCACTGAGCTGATATTTACTCTTCCTTTTAAGTTTTCTAAGTACGTCTGTAGCATGATGGTATAGATTTTCTTGTTTCAGTGCTTTGGGACAGATTTTATATTATGTCAATTGATCAGGTTAAAATTTTCAGTGTGTAGTTGGCAGATATTTTCAAAATTACAATGCATTTATGGTGTCTGGGGGCAGGGGAACATCAGAAAGGTTAAATTGGGCAAAAATGCGTAAGTCACAAGAATTTGGATGGTGCAGTTAATGTTGAAGTTACAGCATTTCAGATTTTATTGTCAGATATTTAGATGTTTGTTACATTTTTAAAAATTGCTCTTAATTTTTAAACTCTCAATACAATATATTTTGACCTTACCATTATTCCAGAGATTCAGTATTAAAAAAAAAAAAATTACACTGTGGTAGTGGCATTTAAACAATATAATATATTCTAAACACAATGAAATAGGGAATATAATGTATGAACTTTTTGCATTGGCTTGAAGCAATATAATATATTGTAAACAAAACACAGCTCTTACCTAATAAACATTTTATACTGTTTGTATGTATAAAATAAAGGTGCTGCTTTAGTTTTCTGA	1242	MSARGEGAGQPSTSAQGQPAAPAPQKRGRGRPRKQQQEPTGEPSPKRPRGRPKGSKNKSPSKAAQKKAEATGEKRPRGRPRKWGTKPASYMP	92	1	0
5	HMGA2_WIF1	ChimerKB3	HMGA2	chr12	66232349	+	WIF1	chr12	65445164	-	CAACCCGCGAGAGGAGCCTCTGCGACCTCAAAGCCTCTCTTCCTTCTCCCTCGCTTCCCTCCTCCTCTTGCTACCTCCACCTCCACCGCCACCTCCACCTCCGGCACCCACCCACCGCCGCCGCCGCCACCGGCAGCGCCTCCTCCTCTCCTCCTCCTCCTCCCCTCTTCTCTTTTTGGCAGCCGCTGGACGTCCGGTGTTGATGGTGGCAGCGGCGGCAGCCTAAGCAACAGCAGCCCTCGCAGCCCGCCAGCTCGCGCTCGCCCCGCCGGCGTCCCCAGCCCTATCACCTCATCTCCCGAAAGGTGCTGGGCAGCTCCGGGGCGGTCGAGGCGAAGCGGCTGCAGCGGCGGTAGCGGCGGCGGGAGGCAGGATGAGCGCACGCGGTGAGGGCGCGGGGCAGCCGTCCACTTCAGCCCAGGGACAACCTGCCGCCCCAGCGCCTCAGAAGAGAGGACGCGGCCGCCCCAGGAAGCAGCAGCAAGAACCAACCGGTGAGCCCTCTCCTAAGAGACCCAGGGGAAGACCCAAAGGCAGCAAAAACAAGAGTCCCTCTAAAGCAGCTCAAAAGAAAGCAGAAGCCACTGGAGAAAAACGGCCAAGAGGCAGACCTAGGAAATGGCGGCGGGATCCACCTGAATCCAATTACATCTGGTGAACTCCGACATCTGAAACGTTTTAAGTTACACCAAGTTCATAGCCTTTGTTAACCTTTCATGTGTTGAATGTTCAAATAATGTTCATTACACTTAAGAATACTGGCCTGAATTTTATTAGCTTCATTATAAATCACTGAGCTGATATTTACTCTTCCTTTTAAGTTTTCTAAGTACGTCTGTAGCATGATGGTATAGATTTTCTTGTTTCAGTGCTTTGGGACAGATTTTATATTATGTCAATTGATCAGGTTAAAATTTTCAGTGTGTAGTTGGCAGATATTTTCAAAATTACAATGCATTTATGGTGTCTGGGGGCAGGGGAACATCAGAAAGGTTAAATTGGGCAAAAATGCGTAAGTCACAAGAATTTGGATGGTGCAGTTAATGTTGAAGTTACAGCATTTCAGATTTTATTGTCAGATATTTAGATGTTTGTTACATTTTTAAAAATTGCTCTTAATTTTTAAACTCTCAATACAATATATTTTGACCTTACCATTATTCCAGAGATTCAGTATTAAAAAAAAAAAAATTACACTGTGGTAGTGGCATTTAAACAATATAATATATTCTAAACACAATGAAATAGGGAATATAATGTATGAACTTTTTGCATTGGCTTGAAGCAATATAATATATTGTAAACAAAACACAGCTCTTACCTAATAAACATTTTATACTGTTTGTATGTATAAAATAAAGGTGCTGCTTTAGTTTTCTGA	1381	MSARGEGAGQPSTSAQGQPAAPAPQKRGRGRPRKQQQEPTGEPSPKRPRGRPKGSKNKSPSKAAQKKAEATGEKRPRGRPRKWRRDPPESNYIW	94	1	0
6	HMGA2_ALDH2	ChimerKB3	HMGA2	chr12	66232349	+	ALDH2	chr12	112247346	+	CAACCCGCGAGAGGAGCCTCTGCGACCTCAAAGCCTCTCTTCCTTCTCCCTCGCTTCCCTCCTCCTCTTGCTACCTCCACCTCCACCGCCACCTCCACCTCCGGCACCCACCCACCGCCGCCGCCGCCACCGGCAGCGCCTCCTCCTCTCCTCCTCCTCCTCCCCTCTTCTCTTTTTGGCAGCCGCTGGACGTCCGGTGTTGATGGTGGCAGCGGCGGCAGCCTAAGCAACAGCAGCCCTCGCAGCCCGCCAGCTCGCGCTCGCCCCGCCGGCGTCCCCAGCCCTATCACCTCATCTCCCGAAAGGTGCTGGGCAGCTCCGGGGCGGTCGAGGCGAAGCGGCTGCAGCGGCGGTAGCGGCGGCGGGAGGCAGGATGAGCGCACGCGGTGAGGGCGCGGGGCAGCCGTCCACTTCAGCCCAGGGACAACCTGCCGCCCCAGCGCCTCAGAAGAGAGGACGCGGCCGCCCCAGGAAGCAGCAGCAAGAACCAACCGGTGAGCCCTCTCCTAAGAGACCCAGGGGAAGACCCAAAGGCAGCAAAAACAAGAGTCCCTCTAAAGCAGCTCAAAAGAAAGCAGAAGCCACTGGAGAAAAACGGCCAAGAGGCAGACCTAGGAAATGGGTCACAGTCAAAGTGCCTCAGAAGAACTCATAAGAATCATGCAAGCTTCCTCCCTCAGCCATTGATGGAAAGTTCAGCAAGATCAGCAACAAAACC	718	MPPQRLRREDAAAPGSSSKNQPVSPLLRDPGEDPKAAKTRVPLKQLKRKQKPLEKNGQEADLGNGSQSKCLRRTHKNHASFLPQPLMESSARSATK	96	1	0
9	FHIT_HMGA2	ChimerKB3	FHIT	chr3	59737946	-	HMGA2	chr12	66345162	+	ATGTCGTTCAGATTTGGCCAACATCTCATCAAGCCCTCTGTAGTGTTTCTCAAAACAGAACTGTCCTTCGCTCTTGTGAATAGGAAACCTGTGGTACCAGGACATGTCCTTGTGTGCCCGCTGCGGCCAGTGGAGCGCTTCCATGACCTGCGTCCTGATGAAGTGGCCGATTTGTTTCAGACGACCCAGAGAGTCGGGACAGTGGTGGAAAAACATTTCCATGGGACCTCTCTCACCTTTTCCATGCAGGATGGCCCCGAAGCCGGACAGACTGTGAAGCACGTTCACGTCCATGTTCTTCCCAGGAAGGCTGGAGACTTTCACAGGAATGACAGCATCTATGAGGAGCTCCAGAAACATGACAAGGAGGACTTTCCTGCCTCTTGGAGATCAGAGGAGGAAATGGCAGCAGAAGCCGCAGCTCTGCGGGTCTACTTTCAGTGACCACAACAAGTTGTTCAGAAGAAGCCTGCTCAGGAGGAAACTGAAGAGACATCCTCACAAGAGTCTGCCGAAGAGGACTAGGGGGCGCCAACGTTCGATTTCTACCTCAGCAGCAGTTGGATCTTTTGAAGGGAGAAGACACTGCAGTGACCACTTATTCTGTATTGCCATGGTCTTTCCACTTTCATCTGGGGTGGGGTGGGGTGGGGTGGGGGAGGGGGGGGTGGGGTGGGGAGAAATCACATAACCTTAAAAAGGACTATATTAATCACCTTCTTTGTAATCCCTTCACAGTCCCAGGTTTAGTGAAAAACTGCTGTAAACACAGGGGACACAGCTTAACAATGCAACTTTTAATTACTGTTTTCTTTTTTCTTAACCTACTAATAGTTTGTTGATCTGATAAGCAAGAGTGGGCGGGTGAGAAAAACCGAATTGGGTTTAGTCAATCACTGCACTGCATGCAAACAAGAAACGTGTCACACTTGTGACGTCGGGCATTCATATAGGAAGAACGCGGTGTGTAACACTGTGTACACCTCAAATACCACCCCAACCCACTCCCTGTAGTGAATCCTCTGTTTAGAACACCAAAGATAAGGACTAGATACTACTTTCTCTTTTTCGTATAATCTTGTAGACACTTACTTGATGATTTTTAACTTTTTATTTCTAAATGAGACGAAATGCTGATGTATCCTTTCATTCAGCTAACAAACTAGAAAAGGTTATGTTCATTTTTCAAAAAGGGAAGTAAGCAAACAAATATTGCCAACTCTTCTATTTATGGATATCACACATATCAGCAGGAGTAATAAATTTACTCACAGCACTTGTTTTCAGGACAACACTTCATTTTCAGGAAATCTACTTCCTACAGAGCCAAAATGCCATTTAGCAATAAATAACACTTGTCAGCCTCAGAGCATTTAAGGAAACTAGACAAGTAAAATTATCCTCTTTGTAATTTAATGAAAAGGTACAACAGAATAATGCATGATGAACTCACCTAATTATGAGGTGGGAGGAGCGAAATCTAAATTTCTTTTGCTATAGTTATACATCAATTTAAAAAGCAAAAAAAAAAAAGGGGGGGGCAATCTCTCTCTGTGTCTTTCTCTCTCTCTCTTCCTCTCCCTCTCTCTTTTCATTGTGTATCAGTTTCCATGAAAGACCTGAATACCACTTACCTCAAATTAAGCATATGTGTTACTTCAAGTAATACGTTTTGACATAAGATGGTTGACCAAGGTGCTTTTCTTCGGCTTGAGTTCACCATCTCTTCATTCAAACTGCACTTTTAGCCAGAGATGCAATATATCCCCACTACTCAATACTACCTCTGAATGTTACAACGAATTTACAGTCTAGTACTTATTACATGCTGCTATACACAAGCAATGCAAGAAAAAAACTTACTGGGTAGGTGATTCTAATCATCTGCAGTTCTTTTTGTACACTTAATTACAGTTAAAGAAGCAATCTCCTTACTGTGTTTCAGCATGACTATGTATTTTTCTATGTTTTTTTAATTAAAAATTTTTAAAATACTTGTTTCAGCTTCTCTGCTAGATTTCTACATTAACTTGAAAATTTTTTAACCAAGTCGCTCCTAGGTTCTTAAGGATAATTTTCCTCAATCACACTACACATCACACAAGATTTGACTGTAATATTTAAATATTACCCTCCAAGTCTGTACCTCAAATGAATTCTTTAAGGAGATGGACTAATTGACTTGCAAAGACCTACCTCCAGACTTCAAAAGGAATGAACTTGTTACTTGCAGCATTCATTTGTTTTTTCAATGTTTGAAATAGTTCAAACTGCAGCTAACCCTAGTCAAAACTATTTTTGTAAAAGACATTTGATAGAAAGGAACACGTTTTTACATACTTTTGCAAAATAAGTAAATAATAAATAAAATAAAAGCCAACCTTCAAAGAAACTTGAAGCTTTGTAGGTGAGATGCAACAAGCCCTGCTTTTGCATAATGCAATCAAAAATATGTGTTTTTAAGATTAGTTGAATATAAGAAAATGCTTGACAAATATTTTCATGTATTTTACACAAATGTGATTTTTGTAATATGTCTCAACCAGATTTATTTTAAACGCTTCTTATGTAGAGTTTTTATGCCTTTCTCTCCTAGTGAGTGTGCTGACTTTTTAACATGGTATTATCAACTGGGCCAGGAGGTAGTTTCTCATGACGGCTTTTGTCAGTATGGCTTTTAGTACTGAAGCCAAATGAAACTCAAAACCATCTCTCTTCCAGCTGCTTCAGGGAGGTAGTTTCAAAGGCCACATACCTCTCTGAGACTGGCAGATCGCTCACTGTTGTGAATCACCAAAGGAGCTATGGAGAGAATTAAAACTCAACATTACTGTTAACTGTGCGTTAAATAAGCAAATAAACAGTGGCTCATAAAAATAAAAGTCGCATTCCATATCTTTGGATGGGCCTTTTAGAAACCTCATTGGCCAGCTCATAAAATGGAAGCAATTGCTCATGTTGGCCAAACATGGTGCACCGAGTGATTTCCATCTCTGGTAAAGTTACACTTTTATTTCCTGTATGTTGTACAATCAAAACACACTACTACCTCTTAAGTCCCAGTATACCTCATTTTTCATACTGAAAAAAAAAGCTTGTGGCCAATGGAACAGTAAGAACATCATAAAATTTTTATATATATAGTTTATTTTTGTGGGAGATAAATTTTATAGGACTGTTCTTTGCTGTTGTTGGTCGCAGCTACATAAGACTGGACATTTAACTTTTCTACCATTTCTGCAAGTTAGGTATGTTTGCAGGAGAAAAGTATCAAGACGTTTAACTGCAGTTGACTTTCTCCCTGTTCCTTTGAGTGTCTTCTAACTTTATTCTTTGTTCTTTATGTAGAATTGCTGTCTATGATTGTACTTTGAATCGCTTGCTTGTTGAAAATATTTCTCTAGTGTATTATCACTGTCTGTTCTGCACAATAAACATAACAGCCTCTGTGATCCCCATGTGTTTTGATTCCTGCTCTTTGTTACAGTTCCATTAAATGAGTAATAAAGTTTGGTCAAAACAGATCAA	3528	MSFRFGQHLIKPSVVFLKTELSFALVNRKPVVPGHVLVCPLRPVERFHDLRPDEVADLFQTTQRVGTVVEKHFHGTSLTFSMQDGPEAGQTVKHVHVHVLPRKAGDFHRNDSIYEELQKHDKEDFPASWRSEEEMAAEAAALRVYFQ	147	0	1
11	EWSR1_WT1	ChimerKB3	EWSR1	chr22	29674205	+	WT1	chr11	32410725	-	AACGAGGAGGAAGGAGAGAAAATGGCGTCCACGGATTACAGTACCTATAGCCAAGCTGCAGCGCAGCAGGGCTACAGTGCTTACACCGCCCAGCCCACTCAAGGATATGCACAGACCACCCAGGCATATGGGCAACAAAGCTATGGAACCTATGGACAGCCCACTGATGTCAGCTATACCCAGGCTCAGACCACTGCAACCTATGGGCAGACCGCCTATGCAACTTCTTATGGACAGCCTCCCACTGTAGAAGGGACCAGTACAGGTTATACTACTCCAACTGCCCCCCAGGCATACAGCCAGCCTGTCCAGGGGTATGGCACTGGTGCTTATGATACCACCACTGCTACAGTCACCACCACCCAGGCCTCCTATGCAGCTCAGTCTGCATATGGCACTCAGCCTGCTTATCCAGCCTATGGGCAGCAGCCAGCAGCCACTGCACCTACAAGGTGAAAAGCCCTTCAGCTGTCGGTGGCCAAGTTGTCAGAAAAAGTTTGCCCGGTCAGATGAATTAGTCCGCCATCACAACATGCATCAGAGAAACATGACCAAACTCCAGCTGGCGCTTTGAGGGGTCTCCCTCGGGGACCGTTCAGTGTCCCAGGCAGCACAGTGTGTGAACTGCTTTCAAGTCTGACTCTCCACTCCTCCTCACTAAAAAGGAAACTTCAGTTGATCTTCTTCATCCAACTTCCAAGACAAGATACCGGTGCTTCTGGAAACTACCAGGTGTGCCTGGAAGAGTTGGTCTCTGCCCTGCCTACTTTTAGTTGACTCACAGGCCCTGGAGAAGCAGCTAACAATGTCTGGTTAGTTAAAAGCCCATTGCCATTTGGTGTGGATTTTCTACTGTAAGAAGAGCCATAGCTGATCATGTCCCCCTGACCCTTCCCTTCTTTTTTTATGCTCGTTTTCGCTGGGGATGGAATTATTGTACCATTTTCTATCATGGAATATTTATAGGCCAGGGCATGTGTATGTGTCTGCTAATGTAAACTTTGTCATGGTTTCCATTTACTAACAGCAACAGCAAGAAATAAATCAGAGAGCAAGGCATCGGGGGTGAATCTTGTCTAACATTCCCGAGGTCAGCCAGGCTGCTAACCTGGAAAGCAGGATGTAGTTCTGCCAGGCAACTTTTAAAGCTCATGCATTTCAAGCAGCTGAAGAAAAAATCAGAACTAACCAGTACCTCTGTATAGAAATCTAAAAGAATTTTACCATTCAGTTAATTCAATGTGAACACTGGCACACTGCTCTTAAGAAACTATGAAGATCTGAGATTTTTTTGTGTATGTTTTTGACTCTTTTGAGTGGTAATCATATGTGTCTTTATAGATGTACATACCTCCTTGCACAAATGGAGGGGAATTCATTTTCATCACTGGGAGTGTCCTTAGTGTATAAAAACCATGCTGGTATATGGCTTCAAGTTGTAAAAATGAAAGTGACTTTAAAAGAAAATAGGGGATGGTCCAGGATCTCCACTGATAAGACTGTTTTTAAGTAACTTAAGGACCTTTGGGTCTACAAGTATATGTGAAAAAAATGAGACTTACTGGGTGAGGAAATCCATTGTTTAAAGATGGTCGTGTGTGTGTGTGTGTGTGTGTGTGTGTGTGTGTTGTGTTGTGTTTTGTTTTTTAAGGGAGGGAATTTATTATTTACCGTTGCTTGAAATTACTGTGTAAATATATGTCTGATAATGATTTGCTCTTTGACAACTAAAATTAGGACTGTATAAGTACTAGATGCATCACTGGGTGTTGATCTTACAAGATATTGATGATAACACTTAAAATTGTAACCTGCATTTTTCACTTTGCTCTCAATTAAAGTCTATTCAAAAGGAAA	1857	MKGFSPCRCSGCWLLPIGWISRLSAICRLSCIGGLGGGDCSSGGIISTSAIPLDRLAVCLGGSWSSITCTGPFYSGRLSIRSCIGGLPIGCSGLSLGIADISGLSIGSIALLPICLGGLCISLSGLGGVSTVALLRCSLAIGTVIRGRHFLSFLLV	156	0	1
12	HMGA2_WIF1	ChimerKB3	HMGA2	chr12	66232349	+	WIF1	chr12	65445250	-	CAACCCGCGAGAGGAGCCTCTGCGACCTCAAAGCCTCTCTTCCTTCTCCCTCGCTTCCCTCCTCCTCTTGCTACCTCCACCTCCACCGCCACCTCCACCTCCGGCACCCACCCACCGCCGCCGCCGCCACCGGCAGCGCCTCCTCCTCTCCTCCTCCTCCTCCCCTCTTCTCTTTTTGGCAGCCGCTGGACGTCCGGTGTTGATGGTGGCAGCGGCGGCAGCCTAAGCAACAGCAGCCCTCGCAGCCCGCCAGCTCGCGCTCGCCCCGCCGGCGTCCCCAGCCCTATCACCTCATCTCCCGAAAGGTGCTGGGCAGCTCCGGGGCGGTCGAGGCGAAGCGGCTGCAGCGGCGGTAGCGGCGGCGGGAGGCAGGATGAGCGCACGCGGTGAGGGCGCGGGGCAGCCGTCCACTTCAGCCCAGGGACAACCTGCCGCCCCAGCGCCTCAGAAGAGAGGACGCGGCCGCCCCAGGAAGCAGCAGCAAGAACCAACCGGTGAGCCCTCTCCTAAGAGACCCAGGGGAAGACCCAAAGGCAGCAAAAACAAGAGTCCCTCTAAAGCAGCTCAAAAGAAAGCAGAAGCCACTGGAGAAAAACGGCCAAGAGGCAGACCTAGGAAATGGGGTACGAAGCCAGCCTCATACATGCCCTGAGGCCAGCAGGCGCCCAGCTCAGGCAGCACACGCCTTCACTTAAAAAGGCCGAGGAGCGGCGGGATCCACCTGAATCCAATTACATCTGGTGAACTCCGACATCTGAAACGTTTTAAGTTACACCAAGTTCATAGCCTTTGTTAACCTTTCATGTGTTGAATGTTCAAATAATGTTCATTACACTTAAGAATACTGGCCTGAATTTTATTAGCTTCATTATAAATCACTGAGCTGATATTTACTCTTCCTTTTAAGTTTTCTAAGTACGTCTGTAGCATGATGGTATAGATTTTCTTGTTTCAGTGCTTTGGGACAGATTTTATATTATGTCAATTGATCAGGTTAAAATTTTCAGTGTGTAGTTGGCAGATATTTTCAAAATTACAATGCATTTATGGTGTCTGGGGGCAGGGGAACATCAGAAAGGTTAAATTGGGCAAAAATGCGTAAGTCACAAGAATTTGGATGGTGCAGTTAATGTTGAAGTTACAGCATTTCAGATTTTATTGTCAGATATTTAGATGTTTGTTACATTTTTAAAAATTGCTCTTAATTTTTAAACTCTCAATACAATATATTTTGACCTTACCATTATTCCAGAGATTCAGTATTAAAAAAAAAAAAATTACACTGTGGTAGTGGCATTTAAACAATATAATATATTCTAAACACAATGAAATAGGGAATATAATGTATGAACTTTTTGCATTGGCTTGAAGCAATATAATATATTGTAAACAAAACACAGCTCTTACCTAATAAACATTTTATACTGTTTGTATGTATAAAATAAAGGTGCTGCTTTAGTTTTCTGA	1467	MVLAAASWGGRVLSSEALGRQVVPGLKWTAAPRPHRVRSSCLPPPLPPLQPLRLDRPGAAQHLSGDEVIGLGTPAGRARAGGLRGLLLLRLPPLPPSTPDVQRLPKREEGRRRRRGGGAAGGGGGGGWVPEVEVAVEVEVARGGGKRGRRKRGFEVAEAPLAG	163	1	0
13	VTI1A_TCF7L2	ChimerKB3	VTI1A	chr10	114220341	+	TCF7L2	chr10	114900942	+	CCGTTCTGCTCTCGGGGGCACCTTCCGGGGTTCCTAAGCCGCGGGGCCCCTCGCTGCCCCTCGAGGCCCTTTCCCTGACCTAGGCTTTGGCCTGGGCTACTCGTTCCGGAGCCGCCATGTCGTCCGACTTCGAAGGTTACGAGCAGGACTTCGCGGTGCTCACTGCAGAGATCACCAGCAAGATTGCGAGGGTCCCACGACTCCCGCCTGATGAAAAGAAACAGATGGTTGCAAATGTGGAGAAACAGCTTGAAGAAGCGAAAGAACTGTCTAACAAAGTGCCAGTGGTGCAGCACCCTCACCATGTCCACCCCCTCACGCCTCTTATCACGTACAGCAATGAACACTTCACGCCGGGAAACCCACCTCCACACTTACCAGCCGACGTAGACCCCAAAACAGGAATCCCACGGCCTCCGCACCCTCCAGATATATCCCCGTATTACCCACTATCGCCTGGCACCGTAGGACAAATCCCCCATCCGCTAGGATGGCAAGGTCAACCAGTGTACCCAATCACGACAGGAGGATTCAGACACCCCTACCCCACAGCTCTGACCGTCAATGCTTCCATGTCCAGGTGAGT	586	MAWATRSGAAMSSDFEGYEQDFAVLTAEITSKIARVPRLPPDEKKQMVANVEKQLEEAKELSNKVPVVQHPHHVHPLTPLITYSNEHFTPGNPPPHLPADVDPKTGIPRPPHPPDISPYYPLSPGTVGQIPHPLGWQGQPVYPITTGGFRHPYPTALTVNASMSR	165	0	1
14	EWSR1_WT1	ChimerKB3	EWSR1	chr22	29674205	+	WT1	chr11	32410725	-	AGAGCCAGCGGACGGAACCATTCCAAACAGCCTAGTCTCGTGCTGAGAGCCTCTCCGGTTTCACGCTGAGACCCGCTCACCCCCGCTCTGGCCCCTTAGATGCTATTTTGGCCCGAGTGTCACGTCGGGCGCTCTTTAGAGAGGACTGGGACAAGAGTTGCGGACGCGAAGAACGAGTAAGCGGTGGTTCATCCCTCCTGACCCCACCCCCGTGGCCTGGCCCGATGGTCGCGCCCGGGGTTGCGAGATTTGCGCCTGCGCAGTGCGGCGCCTAGAGGGAAAGCGAGAGGGAGACGGACGTTGAGAGAACGAGGAGGAAGGAGAGAAAATGGCGTCCACGGATTACAGTACCTATAGCCAAGCTGCAGCGCAGCAGGGCTACAGTGCTTACACCGCCCAGCCCACTCAAGGATATGCACAGACCACCCAGGCATATGGGCAACAAAGCTATGGAACCTATGGACAGCCCACTGATGTCAGCTATACCCAGGCTCAGACCACTGCAACCTATGGGCAGACCGCCTATGCAACTTCTTATGGACAGCCTCCCACTGGTTATACTACTCCAACTGCCCCCCAGGCATACAGCCAGCCTGTCCAGGGGTATGGCACTGGTGCTTATGATACCACCACTGCTACAGTCACCACCACCCAGGCCTCCTATGCAGCTCAGTCTGCATATGGCACTCAGCCTGCTTATCCAGCCTATGGGCAGCAGCCAGCAGCCACTGCACCTACAAGGTGAAAAGCCCTTCAGCTGTCGGTGGCCAAGTTGTCAGAAAAAGTTTGCCCGGTCAGATGAATTAGTCCGCCATCACAACATGCATCAGAGAAACATGACCAAACTCCAGCTGGCGCTTTGAGGGGTCTCCCTCGGGGACCGTTCAGTGTCCCAGGCAGCACAGTGTGTGAACTGCTTTCAAGTCTGACTCTCCACTCCTCCTCACTAAAAAGGAAACTTCAGTTGATCTTCTTCATCCAACTTCCAAGACAAGATACCGGTGCTTCTGGAAACTACCAGGTGTGCCTGGAAGAGTTGGTCTCTGCCCTGCCTACTTTTAGTTGACTCACAGGCCCTGGAGAAGCAGCTAACAATGTCTGGTTAGTTAAAAGCCCATTGCCATTTGGTGTGGATTTTCTACTGTAAGAAGAGCCATAGCTGATCATGTCCCCCTGACCCTTCCCTTCTTTTTTTATGCTCGTTTTCGCTGGGGATGGAATTATTGTACCATTTTCTATCATGGAATATTTATAGGCCAGGGCATGTGTATGTGTCTGCTAATGTAAACTTTGTCATGGTTTCCATTTACTAACAGCAACAGCAAGAAATAAATCAGAGAGCAAGGCATCGGGGGTGAATCTTGTCTAACATTCCCGAGGTCAGCCAGGCTGCTAACCTGGAAAGCAGGATGTAGTTCTGCCAGGCAACTTTTAAAGCTCATGCATTTCAAGCAGCTGAAGAAAAAATCAGAACTAACCAGTACCTCTGTATAGAAATCTAAAAGAATTTTACCATTCAGTTAATTCAATGTGAACACTGGCACACTGCTCTTAAGAAACTATGAAGATCTGAGATTTTTTTGTGTATGTTTTTGACTCTTTTGAGTGGTAATCATATGTGTCTTTATAGATGTACATACCTCCTTGCACAAATGGAGGGGAATTCATTTTCATCACTGGGAGTGTCCTTAGTGTATAAAAACCATGCTGGTATATGGCTTCAAGTTGTAAAAATGAAAGTGACTTTAAAAGAAAATAGGGGATGGTCCAGGATCTCCACTGATAAGACTGTTTTTAAGTAACTTAAGGACCTTTGGGTCTACAAGTATATGTGAAAAAAATGAGACTTACTGGGTGAGGAAATCCATTGTTTAAAGATGGTCGTGTGTGTGTGTGTGTGTGTGTGTGTGTGTGTGTTGTGTTGTGTTTTGTTTTTTAAGGGAGGGAATTTATTATTTACCGTTGCTTGAAATTACTGTGTAAATATATGTCTGATAATGATTTGCTCTTTGACAACTAAAATTAGGACTGTATAAGTACTAGATGCATCACTGGGTGTTGATCTTACAAGATATTGATGATAACACTTAAAATTGTAACCTGCATTTTTCACTTTGCTCTCAATTAAAGTCTATTCAAAAGGAAA	2146	MQRSRATVLTPPSPLKDMHRPPRHMGNKAMEPMDSPLMSAIPRLRPLQPMGRPPMQLLMDSLPLVILLQLPPRHTASLSRGMALVLMIPPLLQSPPPRPPMQLSLHMALSLLIQPMGSSQQPLHLQGEKPFSCRWPSCQKKFARSDELVRHHNMHQRNMTKLQLAL	166	0	1
15	VTI1A_TCF7L2	ChimerKB3	VTI1A	chr10	114220341	+	TCF7L2	chr10	114900942	+	CCGTTCTGCTCTCGGGGGCACCTTCCGGGGTTCCTAAGCCGCGGGGCCCCTCGCTGCCCCTCGAGGCCCTTTCCCTGACCTAGGCTTTGGCCTGGGCTACTCGTTCCGGAGCCGCCATGTCGTCCGACTTCGAAGGTTACGAGCAGGACTTCGCGGTGCTCACTGCAGAGATCACCAGCAAGATTGCGAGGGTCCCACGACTCCCGCCTGATGAAAAGAAACAGATGGTTGCAAATGTGGAGAAACAGCTTGAAGAAGCGAAAGAACTGTCTAACAAAGTGCCAGTGGTGCAGCACCCTCACCATGTCCACCCCCTCACGCCTCTTATCACGTACAGCAATGAACACTTCACGCCGGGAAACCCACCTCCACACTTACCAGCCGACGTAGACCCCAAAACAGGAATCCCACGGCCTCCGCACCCTCCAGATATATCCCCGTATTACCCACTATCGCCTGGCACCGTAGGACAAATCCCCCATCCGCTAGGATGGTTAGTACCACAGCAAGGTCAACCAGTGTACCCAATCACGACAGGAGGATTCAGACACCCCTACCCCACAGCTCTGACCGTCAATGCTTCCATGTCCAGGTGAGT	598	MAWATRSGAAMSSDFEGYEQDFAVLTAEITSKIARVPRLPPDEKKQMVANVEKQLEEAKELSNKVPVVQHPHHVHPLTPLITYSNEHFTPGNPPPHLPADVDPKTGIPRPPHPPDISPYYPLSPGTVGQIPHPLGWLVPQQGQPVYPITTGGFRHPYPTALTVNASMSR	169	0	1
18	HMGA2_RAD51B	ChimerKB3	HMGA2	chr12	66232349	+	RAD51B	chr14	68758600	+	CAACCCGCGAGAGGAGCCTCTGCGACCTCAAAGCCTCTCTTCCTTCTCCCTCGCTTCCCTCCTCCTCTTGCTACCTCCACCTCCACCGCCACCTCCACCTCCGGCACCCACCCACCGCCGCCGCCGCCACCGGCAGCGCCTCCTCCTCTCCTCCTCCTCCTCCCCTCTTCTCTTTTTGGCAGCCGCTGGACGTCCGGTGTTGATGGTGGCAGCGGCGGCAGCCTAAGCAACAGCAGCCCTCGCAGCCCGCCAGCTCGCGCTCGCCCCGCCGGCGTCCCCAGCCCTATCACCTCATCTCCCGAAAGGTGCTGGGCAGCTCCGGGGCGGTCGAGGCGAAGCGGCTGCAGCGGCGGTAGCGGCGGCGGGAGGCAGGATGAGCGCACGCGGTGAGGGCGCGGGGCAGCCGTCCACTTCAGCCCAGGGACAACCTGCCGCCCCAGCGCCTCAGAAGAGAGGACGCGGCCGCCCCAGGAAGCAGCAGCAAGAACCAACCGGTGAGCCCTCTCCTAAGAGACCCAGGGGAAGACCCAAAGGCAGCAAAAACAAGAGTCCCTCTAAAGCAGCTCAAAAGAAAGCAGAAGCCACTGGAGAAAAACGGCCAAGAGGCAGACCTAGGAAATGGGTTATCTTGACGAATCAGATTACAACCCATCTGAGTGGAGCCCTGGCTTCTCAGGCAGACCTGGTGTCTCCAGCTGATGATTTGTCCCTGTCTGAAGGCACTTCTGGATCCAGCTGTGTGATAGCCGCACTAGGAAATACCTGGAGTCACAGTGTGAATACCCGGCTGATCCTCCAGTACCTTGATTCAGAGAGAAGACAGATTCTTATTGCCAAGTCCCCTCTGGCTCCCTTCACCTCATTTGTCTACACCATCAAGGAGGAAGGCCTGGTTCTTCAAGGCCAAGAGAAGCCATAGGGATACTGTGACCTTTGTCTAGAGTTGATGGGGGTGTGATTTGTGAAATAAAACAGGACCGTACTGCTTGGAAGAAGGAAACGGAAGCTGACATAATGGGGATTAATTAGTTGATTGCTGTTGAGATGGTAACAGATTTGCTCCTAAACCATTGAGCTAGCGATTTCAGACCTAGCAGGGAAGGTGAAGATGAAGAAGCCTTTGTTCAGGTCTCTAGATGTGTAGGGCTGAGGGCTTTGCCGCCATGGGATGTCAACAGCCATAATAATAATTTGCACTTATATAGCACCTTTCAACCAGGCACCTCAAAGCGGTTTAACCACATTAATTAATTAAAGCCCACAATCCTCCTGGGGAGAGGAGGAGGATGACTAACAAGATTTGTAATTACAGGAGGGAACATTTCCGAATAAAGTATTGTCTACCAGATAAAAA	1354	MSARGEGAGQPSTSAQGQPAAPAPQKRGRGRPRKQQQEPTGEPSPKRPRGRPKGSKNKSPSKAAQKKAEATGEKRPRGRPRKWVILTNQITTHLSGALASQADLVSPADDLSLSEGTSGSSCVIAALGNTWSHSVNTRLILQYLDSERRQILIAKSPLAPFTSFVYTIKEEGLVLQGQEKP	181	1	0
22	VWA2_TCF7L2	ChimerKB4	VWA2	chr10	116014807		TCF7L2	chr10	114900943		GTTCGCGGCTGCACCGCTCGGAGGCTGGGTGACCCGCGTAGAAGTGAAGTACTTTTTTATTTGCAGACCTGGGCCGATGCCGCTTTAAAAAACGCGAGGGGCTCTATGCACCTCCCTGGCGGTAGTTCCTCCGACCTCAGCCGGGTCGGGTCGTGCCGCCCTCTCCCAGGAGAGACAAACAGGTGTCCCACGTGGCAGCCGCGCCCCGGGCGCCCCTCCTGTGATCCCGTAGCGCCCCCTGGCCCGAGCCGCGCCCGGGTCTGTGAGTAGAGCCGCCCGGGCACCGAGCGCTGGTCGCCGCTCTCCTTCCGTTATATCAACATGCCCCCTTTCCTGTTGCTGGAAGCCGTCTGTGTTTTCCTGTTTTCCAGAGTGCCCCCATCTCTCCCTCTCCAGGAAGTCCATGTAAGCAAAGAAACCATCGGGAAGATTTCAGCTGCCAGCAAAATGATGTGGTGCTCGGCTGCAGTGGACATCATGTTTCTGTTAGATGGGTCTAACAGCGTCGGGAAAGGGAGCTTTGAAAGGTCCAAGCACTTTGCCATCACAGTCTGTGACGGTCTGGACATCAGCCCCGAGAGGTCTAACAAAGTGCCAGTGGTGCAGCACCCTCACCATGTCCACCCCCTCACGCCTCTTATCACGTACAGCAATGAACACTTCACGCCGGGAAACCCACCTCCACACTTACCAGCCGACGTAGACCCCAAAACAGGAATCCCACGGCCTCCGCACCCTCCAGATATATCCCCGTATTACCCACTATCGCCTGGCACCGTAGGACAAATCCCCCATCCGCTAGGATGGCAAGGTCAACCAGTGTACCCAATCACGACAGGAGGATTCAGACACCCCTACCCCACAGCTCTGACCGTCAATGCTTCCATGTCCAGGTGAGT	899	MPPFLLLEAVCVFLFSRVPPSLPLQEVHVSKETIGKISAASKMMWCSAAVDIMFLLDGSNSVGKGSFERSKHFAITVCDGLDISPERSNKVPVVQHPHHVHPLTPLITYSNEHFTPGNPPPHLPADVDPKTGIPRPPHPPDISPYYPLSPGTVGQIPHPLGWQGQPVYPITTGGFRHPYPTALTVNASMSR	191	0	1
23	VWA2_TCF7L2	ChimerKB4	VWA2	chr10	116014807		TCF7L2	chr10	114900943		GTTCGCGGCTGCACCGCTCGGAGGCTGGGTGACCCGCGTAGAAGTGAAGTACTTTTTTATTTGCAGACCTGGGCCGATGCCGCTTTAAAAAACGCGAGGGGCTCTATGCACCTCCCTGGCGGTAGTTCCTCCGACCTCAGCCGGGTCGGGTCGTGCCGCCCTCTCCCAGGAGAGACAAACAGGTGTCCCACGTGGCAGCCGCGCCCCGGGCGCCCCTCCTGTGATCCCGTAGCGCCCCCTGGCCCGAGCCGCGCCCGGGTCTGTGAGTAGAGCCGCCCGGGCACCGAGCGCTGGTCGCCGCTCTCCTTCCGTTATATCAACATGCCCCCTTTCCTGTTGCTGGAAGCCGTCTGTGTTTTCCTGTTTTCCAGAGTGCCCCCATCTCTCCCTCTCCAGGAAGTCCATGTAAGCAAAGAAACCATCGGGAAGATTTCAGCTGCCAGCAAAATGATGTGGTGCTCGGCTGCAGTGGACATCATGTTTCTGTTAGATGGGTCTAACAGCGTCGGGAAAGGGAGCTTTGAAAGGTCCAAGCACTTTGCCATCACAGTCTGTGACGGTCTGGACATCAGCCCCGAGAGGTCTAACAAAGTGCCAGTGGTGCAGCACCCTCACCATGTCCACCCCCTCACGCCTCTTATCACGTACAGCAATGAACACTTCACGCCGGGAAACCCACCTCCACACTTACCAGCCGACGTAGACCCCAAAACAGGAATCCCACGGCCTCCGCACCCTCCAGATATATCCCCGTATTACCCACTATCGCCTGGCACCGTAGGACAAATCCCCCATCCGCTAGGATGGTTAGTACCACAGCAAGGTCAACCAGTGTACCCAATCACGACAGGAGGATTCAGACACCCCTACCCCACAGCTCTGACCGTCAATGCTTCCATGTCCAGGTGAGT	911	MPPFLLLEAVCVFLFSRVPPSLPLQEVHVSKETIGKISAASKMMWCSAAVDIMFLLDGSNSVGKGSFERSKHFAITVCDGLDISPERSNKVPVVQHPHHVHPLTPLITYSNEHFTPGNPPPHLPADVDPKTGIPRPPHPPDISPYYPLSPGTVGQIPHPLGWLVPQQGQPVYPITTGGFRHPYPTALTVNASMSR	195	0	1
24	HMGA2_RAD51B	ChimerKB3	HMGA2	chr12	66232349	+	RAD51B	chr14	68758600	+	CAACCCGCGAGAGGAGCCTCTGCGACCTCAAAGCCTCTCTTCCTTCTCCCTCGCTTCCCTCCTCCTCTTGCTACCTCCACCTCCACCGCCACCTCCACCTCCGGCACCCACCCACCGCCGCCGCCGCCACCGGCAGCGCCTCCTCCTCTCCTCCTCCTCCTCCCCTCTTCTCTTTTTGGCAGCCGCTGGACGTCCGGTGTTGATGGTGGCAGCGGCGGCAGCCTAAGCAACAGCAGCCCTCGCAGCCCGCCAGCTCGCGCTCGCCCCGCCGGCGTCCCCAGCCCTATCACCTCATCTCCCGAAAGGTGCTGGGCAGCTCCGGGGCGGTCGAGGCGAAGCGGCTGCAGCGGCGGTAGCGGCGGCGGGAGGCAGGATGAGCGCACGCGGTGAGGGCGCGGGGCAGCCGTCCACTTCAGCCCAGGGACAACCTGCCGCCCCAGCGCCTCAGAAGAGAGGACGCGGCCGCCCCAGGAAGCAGCAGCAAGAACCAACCGGTGAGCCCTCTCCTAAGAGACCCAGGGGAAGACCCAAAGGCAGCAAAAACAAGAGTCCCTCTAAAGCAGCTCAAAAGAAAGCAGAAGCCACTGGAGAAAAACGGCCAAGAGGCAGACCTAGGAAATGGGTTATCTTGACGAATCAGATTACAACCCATCTGAGTGGAGCCCTGGCTTCTCAGGCAGACCTGGTGTCTCCAGCTGATGATTTGTCCCTGTCTGAAGGCACTTCTGGATCCAGCTGTGTGATAGCCGCACTAGGAAATACCTGGAGTCACAGTGTGAATACCCGGCTGATCCTCCAGTACCTTGATTCAGAGAGAAGACAGATTCTTATTGCCAAGTCCCCTCTGGCTCCCTTCACCTCATTTGTCTACACCATCAAGGAGGAAGGCCTGGTTCTTCAAGAATTTTGGCACATTTGCATATCTGGTTTCTCAATCCAGAACAGACTAAAAGAAAATGAGTCCTGAGATTGCTACAGATGAGACCCACCCATCGGAGCCAGGCTTTGAAGGAACTGACCGCAGTGTGCATGAGGAAGTACTTCACGGTGATGACCCTCGCCACCCTCTCAGGAAAACACAGTGACCTCTCCCCCAACATCCCCTTCCCACTCCCAGGTCCCCCGGCAAAGGCAGAAGAACCAAGCAAGCCTTTCCACCAAAGCAGCCATGAACCCCATTCTCATCCTTTCCAAGAACTCTCTGCTATACCAGATAGGGGTTTGGGGTTCTGTTTTCCATTTTTTAAAAAAATCATTTCAAGACTCTTGAACAGTGTGTCGGTTTACACTATTCTATCTTCTTAAGCCACCATATCAACATATTCACTCTGCTTCCTTTCTTTTCATTTGGCAGATGCCACACTTTTAATGGCAGCAATAAAAGGTGTT	1389	MSARGEGAGQPSTSAQGQPAAPAPQKRGRGRPRKQQQEPTGEPSPKRPRGRPKGSKNKSPSKAAQKKAEATGEKRPRGRPRKWVILTNQITTHLSGALASQADLVSPADDLSLSEGTSGSSCVIAALGNTWSHSVNTRLILQYLDSERRQILIAKSPLAPFTSFVYTIKEEGLVLQEFWHICISGFSIQNRLKENES	197	1	0
25	HMGA2_RAD51B	ChimerKB3	HMGA2	chr12	66232349	+	RAD51B	chr14	68758600	+	CAACCCGCGAGAGGAGCCTCTGCGACCTCAAAGCCTCTCTTCCTTCTCCCTCGCTTCCCTCCTCCTCTTGCTACCTCCACCTCCACCGCCACCTCCACCTCCGGCACCCACCCACCGCCGCCGCCGCCACCGGCAGCGCCTCCTCCTCTCCTCCTCCTCCTCCCCTCTTCTCTTTTTGGCAGCCGCTGGACGTCCGGTGTTGATGGTGGCAGCGGCGGCAGCCTAAGCAACAGCAGCCCTCGCAGCCCGCCAGCTCGCGCTCGCCCCGCCGGCGTCCCCAGCCCTATCACCTCATCTCCCGAAAGGTGCTGGGCAGCTCCGGGGCGGTCGAGGCGAAGCGGCTGCAGCGGCGGTAGCGGCGGCGGGAGGCAGGATGAGCGCACGCGGTGAGGGCGCGGGGCAGCCGTCCACTTCAGCCCAGGGACAACCTGCCGCCCCAGCGCCTCAGAAGAGAGGACGCGGCCGCCCCAGGAAGCAGCAGCAAGAACCAACCGGTGAGCCCTCTCCTAAGAGACCCAGGGGAAGACCCAAAGGCAGCAAAAACAAGAGTCCCTCTAAAGCAGCTCAAAAGAAAGCAGAAGCCACTGGAGAAAAACGGCCAAGAGGCAGACCTAGGAAATGGGTTATCTTGACGAATCAGATTACAACCCATCTGAGTGGAGCCCTGGCTTCTCAGGCAGACCTGGTGTCTCCAGCTGATGATTTGTCCCTGTCTGAAGGCACTTCTGGATCCAGCTGTGTGATAGCCGCACTAGGAAATACCTGGAGTCACAGTGTGAATACCCGGCTGATCCTCCAGTACCTTGATTCAGAGAGAAGACAGATTCTTATTGCCAAGTCCCCTCTGGCTCCCTTCACCTCATTTGTCTACACCATCAAGGAGGAAGGCCTGGTTCTTCAAGAATTTTGGCACATTTGCATATCTGGTTTCTCAATCCAGAACAGACTAAAAGAAAATGAGTCCTGA	967	MSARGEGAGQPSTSAQGQPAAPAPQKRGRGRPRKQQQEPTGEPSPKRPRGRPKGSKNKSPSKAAQKKAEATGEKRPRGRPRKWVILTNQITTHLSGALASQADLVSPADDLSLSEGTSGSSCVIAALGNTWSHSVNTRLILQYLDSERRQILIAKSPLAPFTSFVYTIKEEGLVLQEFWHICISGFSIQNRLKENESX	198	1	0
26	VTI1A_TCF7L2	ChimerKB3	VTI1A	chr10	114224416	+	TCF7L2	chr10	114900942	+	CCGTTCTGCTCTCGGGGGCACCTTCCGGGGTTCCTAAGCCGCGGGGCCCCTCGCTGCCCCTCGAGGCCCTTTCCCTGACCTAGGCTTTGGCCTGGGCTACTCGTTCCGGAGCCGCCATGTCGTCCGACTTCGAAGGTTACGAGCAGGACTTCGCGGTGCTCACTGCAGAGATCACCAGCAAGATTGCGAGGGTCCCACGACTCCCGCCTGATGAAAAGAAACAGATGGTTGCAAATGTGGAGAAACAGCTTGAAGAAGCGAAAGAACTGCTTGAACAGATGGATTTGGAAGTCCGAGAGATACCACCCCAAAGTCGAGGGATGTACAGCAACAGAATGAGAAGCTACAAACAAGAAATGGGAAAACTCGAAACAGATTTTTCTAACAAAGTGCCAGTGGTGCAGCACCCTCACCATGTCCACCCCCTCACGCCTCTTATCACGTACAGCAATGAACACTTCACGCCGGGAAACCCACCTCCACACTTACCAGCCGACGTAGACCCCAAAACAGGAATCCCACGGCCTCCGCACCCTCCAGATATATCCCCGTATTACCCACTATCGCCTGGCACCGTAGGACAAATCCCCCATCCGCTAGGATGGCAAGGTCAACCAGTGTACCCAATCACGACAGGAGGATTCAGACACCCCTACCCCACAGCTCTGACCGTCAATGCTTCCATGTCCAGGTGAGT	697	MAWATRSGAAMSSDFEGYEQDFAVLTAEITSKIARVPRLPPDEKKQMVANVEKQLEEAKELLEQMDLEVREIPPQSRGMYSNRMRSYKQEMGKLETDFSNKVPVVQHPHHVHPLTPLITYSNEHFTPGNPPPHLPADVDPKTGIPRPPHPPDISPYYPLSPGTVGQIPHPLGWQGQPVYPITTGGFRHPYPTALTVNASMSR	202	0	1
28	VTI1A_TCF7L2	ChimerKB3	VTI1A	chr10	114224416	+	TCF7L2	chr10	114900942	+	CCGTTCTGCTCTCGGGGGCACCTTCCGGGGTTCCTAAGCCGCGGGGCCCCTCGCTGCCCCTCGAGGCCCTTTCCCTGACCTAGGCTTTGGCCTGGGCTACTCGTTCCGGAGCCGCCATGTCGTCCGACTTCGAAGGTTACGAGCAGGACTTCGCGGTGCTCACTGCAGAGATCACCAGCAAGATTGCGAGGGTCCCACGACTCCCGCCTGATGAAAAGAAACAGATGGTTGCAAATGTGGAGAAACAGCTTGAAGAAGCGAAAGAACTGCTTGAACAGATGGATTTGGAAGTCCGAGAGATACCACCCCAAAGTCGAGGGATGTACAGCAACAGAATGAGAAGCTACAAACAAGAAATGGGAAAACTCGAAACAGATTTTTCTAACAAAGTGCCAGTGGTGCAGCACCCTCACCATGTCCACCCCCTCACGCCTCTTATCACGTACAGCAATGAACACTTCACGCCGGGAAACCCACCTCCACACTTACCAGCCGACGTAGACCCCAAAACAGGAATCCCACGGCCTCCGCACCCTCCAGATATATCCCCGTATTACCCACTATCGCCTGGCACCGTAGGACAAATCCCCCATCCGCTAGGATGGTTAGTACCACAGCAAGGTCAACCAGTGTACCCAATCACGACAGGAGGATTCAGACACCCCTACCCCACAGCTCTGACCGTCAATGCTTCCATGTCCAGGTGAGT	709	MAWATRSGAAMSSDFEGYEQDFAVLTAEITSKIARVPRLPPDEKKQMVANVEKQLEEAKELLEQMDLEVREIPPQSRGMYSNRMRSYKQEMGKLETDFSNKVPVVQHPHHVHPLTPLITYSNEHFTPGNPPPHLPADVDPKTGIPRPPHPPDISPYYPLSPGTVGQIPHPLGWLVPQQGQPVYPITTGGFRHPYPTALTVNASMSR	206	0	1
29	HMGA2_RAD51B	ChimerKB3	HMGA2	chr12	66232349	+	RAD51B	chr14	68758600	+	CAACCCGCGAGAGGAGCCTCTGCGACCTCAAAGCCTCTCTTCCTTCTCCCTCGCTTCCCTCCTCCTCTTGCTACCTCCACCTCCACCGCCACCTCCACCTCCGGCACCCACCCACCGCCGCCGCCGCCACCGGCAGCGCCTCCTCCTCTCCTCCTCCTCCTCCCCTCTTCTCTTTTTGGCAGCCGCTGGACGTCCGGTGTTGATGGTGGCAGCGGCGGCAGCCTAAGCAACAGCAGCCCTCGCAGCCCGCCAGCTCGCGCTCGCCCCGCCGGCGTCCCCAGCCCTATCACCTCATCTCCCGAAAGGTGCTGGGCAGCTCCGGGGCGGTCGAGGCGAAGCGGCTGCAGCGGCGGTAGCGGCGGCGGGAGGCAGGATGAGCGCACGCGGTGAGGGCGCGGGGCAGCCGTCCACTTCAGCCCAGGGACAACCTGCCGCCCCAGCGCCTCAGAAGAGAGGACGCGGCCGCCCCAGGAAGCAGCAGCAAGAACCAACCGGTGAGCCCTCTCCTAAGAGACCCAGGGGAAGACCCAAAGGCAGCAAAAACAAGAGTCCCTCTAAAGCAGCTCAAAAGAAAGCAGAAGCCACTGGAGAAAAACGGCCAAGAGGCAGACCTAGGAAATGGGTTATCTTGACGAATCAGATTACAACCCATCTGAGTGGAGCCCTGGCTTCTCAGGCAGACCTGGTGTCTCCAGCTGATGATTTGTCCCTGTCTGAAGGCACTTCTGGATCCAGCTGTGTGATAGCCGCACTAGGAAATACCTGGAGTCACAGTGTGAATACCCGGCTGATCCTCCAGTACCTTGATTCAGAGAGAAGACAGATTCTTATTGCCAAGTCCCCTCTGGCTCCCTTCACCTCATTTGTCTACACCATCAAGGAGGAAGGCCTGGTTCTTCAAGAGACAACATTTTGCTCTGTCACCCAAGCTGAACTGAACTGGGCTCCAGAAATCCTCCCACCTCAGCCTCCTGAGCAGCTAGGACTACAGATGTGCCACCATACCCAGCTAATTTTTTAATTTTTTGTAGAGGTGGGGTCTCATTATGTTGCCCAAGCTGATCTCAAACTCCTGGCTTCAAGAGATCCACCCACCTCAGCCTCCCAAAGCGCTAGGATTACAAGTATGAGACTTTGCCATTCCAATGAGAATTTTGTCCTTAGCAATCTCATCCAATGGCCACTGGAGATGTGTGTAGGGCCACAAGAATGAGAAAGGGGGCAATGGAGTGACAGGTGACCTGCTCAGGTGCCCCTCCCCAGACCAAATGTCCCAGGCACACAGCCCATGCCCTCCACCATGGAGTACATTTTCTCCCTGGCTTGCTGCTGAGCTAAAGGACCAGGGACGTGGAAACAGGAGGTGAACTAAGGCACCCCGCCACCCACTGTGGCAGCTTGAATTTCTTGAGGCTGAGACAAACTAGGATCCAGTAGCCTAGATTTTGCCCCAGTTTCTCCACTGAGTATTTACTCAGTGCTCCTGAGCCGATGCCTTCCCCTCTGCCTAGATGAACCACAGCATTTTGGTAAATGCCTCAGCATGTTAGGAGCGCTGGAACGTTTATTCTCTTCCCTCCCAATTATCCACTCTAATGGAGCAGAACACTTACATGGAAAATCCTAAACATGGAAGATGATTTAAAAATGATTCACCCTGGAATACATGCTTCCAGTTGCTTCTACAGGTTTACCTTGCTAAAGGCATTTCGCTTCCTTTGCTGTTACAATAAGCTTGCCTGCCTTGAAGAAAAGAAGACCAGGGCCAAAGGGAAATCAGTCAAGGGAGCCTGTTTTGTCTGAAATAATGCATCCATGAACAAATGAATTGAGTATAACTGTCTTTTTACATCAGTGTTTCTGTGGAATTAAGAGAACATCCAAGGCCACTCCTAGCTTGAGTAGATTAAATTTGTCCTTGTGTTTGGAGCAAGGGTTGTGAAGTCTGTCTGGCCCATCAAATGACCAATGGCTTTTAAGGAAGGACTAAGTGACTTATGACCAGAACAAGGGAGCAGCCTGAGTCAGTCTCCCCAATGTCTACATTGTGTTATTTATACTAGCAAAAAAATAGACACAACTAAATGTTCGACCATATGGTATTGGTTAAATTAACATCTATACGATGGAATACTAGATGGTCATTAAAATTATGTGTCAGAAGAAGGCTTAATCTCATGGGAAAGTGTTCACACCATATTATTAAAGAGAAAAAACAGATTATAAAGCAATATGCATACAATGTAGTAGTTCTGTAAGAAAAAAGTATTATGTGCATTTTAACTGGAAAAATATGTATAAAAATGTTAACAGTGCAATCTCTGGGCAATAAGATTATACTTGACTTTTATTTCTTTTTTGGAATTGTCTTTTTTTTTTTTTTTTCAAGTTTCCTCCCATTAACATGCATGTTC	2414	MSARGEGAGQPSTSAQGQPAAPAPQKRGRGRPRKQQQEPTGEPSPKRPRGRPKGSKNKSPSKAAQKKAEATGEKRPRGRPRKWVILTNQITTHLSGALASQADLVSPADDLSLSEGTSGSSCVIAALGNTWSHSVNTRLILQYLDSERRQILIAKSPLAPFTSFVYTIKEEGLVLQETTFCSVTQAELNWAPEILPPQPPEQLGLQMCHHTQLIF	215	1	0
31	HMGA2_WIF1	ChimerKB3	HMGA2	chr12	66232349	+	WIF1	chr12	65445164	-	CTTGAATCTTGGGGCAGGAACTCAGAAAACTTCCAGCCCGGGCAGCGCGCGCTTGGTGCAAGACTCAGGAGCTAGCAGCCCGTCCCCCTCCGACTCTCCGGTGCCGCCGCTGCCTGCTCCCGCCACCCTAGGAGGCGCGGTGCCACCCACTACTCTGTCCTCTGCCTGTGCTCCGTGCCCGACCCTATCCCGGCGGAGTCTCCCCATCCTCCTTTGCTTTCCGACTGCCCAAGGCACTTTCAATCTCAATCTCTTCTCTCTCTCTCTCTCTCTCTCTCTCTCTCTCTCTCTCTCTCTCTCTCTCTCTCTCGCAGGGTGGGGGGAAGAGGAGGAGGAATTCTTTCCCCGCCTAACATTTCAAGGGACACAATTCACTCCAAGTCTCTTCCCTTTCCAAGCCGCTTCCGAAGTGCTCCCGGTGCCCGCAACTCCTGATCCCAACCCGCGAGAGGAGCCTCTGCGACCTCAAAGCCTCTCTTCCTTCTCCCTCGCTTCCCTCCTCCTCTTGCTACCTCCACCTCCACCGCCACCTCCACCTCCGGCACCCACCCACCGCCGCCGCCGCCACCGGCAGCGCCTCCTCCTCTCCTCCTCCTCCTCCCCTCTTCTCTTTTTGGCAGCCGCTGGACGTCCGGTGTTGATGGTGGCAGCGGCGGCAGCCTAAGCAACAGCAGCCCTCGCAGCCCGCCAGCTCGCGCTCGCCCCGCCGGCGTCCCCAGCCCTATCACCTCATCTCCCGAAAGGTGCTGGGCAGCTCCGGGGCGGTCGAGGCGAAGCGGCTGCAGCGGCGGTAGCGGCGGCGGGAGGCAGGATGAGCGCACGCGGTGAGGGCGCGGGGCAGCCGTCCACTTCAGCCCAGGGACAACCTGCCGCCCCAGCGCCTCAGAAGAGAGGACGCGGCCGCCCCAGGAAGCAGCAGCAAGAACCAACCGGTGAGCCCTCTCCTAAGAGACCCAGGGGAAGACCCAAAGGCAGCAAAAACAAGAGTCCCTCTAAAGCAGCTCAAAAGAAAGCAGAAGCCACTGGAGAAAAACGGCCAAGAGGCAGACCTAGGAAATGGCGGCGGGATCCACCTGAATCCAATTACATCTGGTGAACTCCGACATCTGAAACGTTTTAAGTTACACCAAGTTCATAGCCTTTGTTAACCTTTCATGTGTTGAATGTTCAAATAATGTTCATTACACTTAAGAATACTGGCCTGAATTTTATTAGCTTCATTATAAATCACTGAGCTGATATTTACTCTTCCTTTTAAGTTTTCTAAGTACGTCTGTAGCATGATGGTATAGATTTTCTTGTTTCAGTGCTTTGGGACAGATTTTATATTATGTCAATTGATCAGGTTAAAATTTTCAGTGTGTAGTTGGCAGATATTTTCAAAATTACAATGCATTTATGGTGTCTGGGGGCAGGGGAACATCAGAAAGGTTAAATTGGGCAAAAATGCGTAAGTCACAAGAATTTGGATGGTGCAGTTAATGTTGAAGTTACAGCATTTCAGATTTTATTGTCAGATATTTAGATGTTTGTTACATTTTTAAAAATTGCTCTTAATTTTTAAACTCTCAATACAATATATTTTGACCTTACCATTATTCCAGAGATTCAGTATTAAAAAAAAAAAAATTACACTGTGGTAGTGGCATTTAAACAATATAATATATTCTAAACACAATGAAATAGGGAATATAATGTATGAACTTTTTGCATTGGCTTGAAGCAATATAATATATTGTAAACAAAACACAGCTCTTACCTAATAAACATTTTATACTGTTTGTATGTATAAAATAAAGGTGCTGCTTTAGTTTTCTGA	1819	LNLGAGTQKTSSPGSARLVQDSGASSPSPSDSPVPPLPAPATLGGAVPPTTLSSACAPCPTLSRRSLPILLCFPTAQGTFNLNLFSLSLSLSLSLSLSLSLSLAGWGEEEEEFFPRLTFQGTQFTPSLFPFQAASEVLPVPATPDPNPREEPLRPQSLSSFSLASLLLLLPPPPPPPPPPAPTHRRRRHRQRLLLSSSSSPLLFLAAAGRPVLMVAAAAA	220	1	0
35	EWSR1_WT1	ChimerKB3	EWSR1	chr22	29683128	+	WT1	chr11	32410699	-	AAGGAGAGAAAATGGCGTCCACGGATTACAGTACCTATAGCCAAGCTGCAGCGCAGCAGGGCTACAGTGCTTACACCGCCCAGCCCACTCAAGGATATGCACAGACCACCCAGGCATATGGGCAACAAAGCTATGGAACCTATGGACAGCCCACTGATGTCAGCTATACCCAGGCTCAGACCACTGCAACCTATGGGCAGACCGCCTATGCAACTTCTTATGGACAGCCTCCCACTGGTTATACTACTCCAACTGCCCCCCAGGCATACAGCCAGCCTGTCCAGGGGTATGGCACTGGTGCTTATGATACCACCACTGCTACAGTCACCACCACCCAGGCCTCCTATGCAGCTCAGTCTGCATATGGCACTCAGCCTGCTTATCCAGCCTATGGGCAGCAGCCAGCAGCCACTGCACCTACAAGCTATTCCTCTACACAGCCGACTAGTTATGATCAGAGCAGTTACTCTCAGCAGAACACCTATGGGCAACCGAGCAGCTATGGACAGCAGAGTAGCTATGGTCAACAAAGCAGCTATGGGCAGCAGCCTCCCACTAGTTACCCACCCCAAACTGGATCCTACAGCCAAGCTCCAAGTCAATATAGCCAACAGAGCAGCAGCTACGGGCAGCAGACCAAGTTGTCAGAAAAAGTTTGCCCGGTCAGATGAATTAGTCCGCCATCACAACATGCATCAGAGAAACATGACCAAACTCCAGCTGGCGCTTTGAGGGGTCTCCCTCGGGGACCGTTCAGTGTCCCAGGCAGCACAGTGTGTGAACTGCTTTCAAGTCTGACTCTCCACTCCTCCTCACTAAAAAGGAAACTTCAGTTGATCTTCTTCATCCAACTTCCAAGACAAGATACCGGTGCTTCTGGAAACTACCAGGTGTGCCTGGAAGAGTTGGTCTCTGCCCTGCCTACTTTTAGTTGACTCACAGGCCCTGGAGAAGCAGCTAACAATGTCTGGTTAGTTAAAAGCCCATTGCCATTTGGTGTGGATTTTCTACTGTAAGAAGAGCCATAGCTGATCATGTCCCCCTGACCCTTCCCTTCTTTTTTTATGCTCGTTTTCGCTGGGGATGGAATTATTGTACCATTTTCTATCATGGAATATTTATAGGCCAGGGCATGTGTATGTGTCTGCTAATGTAAACTTTGTCATGGTTTCCATTTACTAACAGCAACAGCAAGAAATAAATCAGAGAGCAAGGCATCGGGGGTGAATCTTGTCTAACATTCCCGAGGTCAGCCAGGCTGCTAACCTGGAAAGCAGGATGTAGTTCTGCCAGGCAACTTTTAAAGCTCATGCATTTCAAGCAGCTGAAGAAAAAATCAGAACTAACCAGTACCTCTGTATAGAAATCTAAAAGAATTTTACCATTCAGTTAATTCAATGTGAACACTGGCACACTGCTCTTAAGAAACTATGAAGATCTGAGATTTTTTTGTGTATGTTTTTGACTCTTTTGAGTGGTAATCATATGTGTCTTTATAGATGTACATACCTCCTTGCACAAATGGAGGGGAATTCATTTTCATCACTGGGAGTGTCCTTAGTGTATAAAAACCATGCTGGTATATGGCTTCAAGTTGTAAAAATGAAAGTGACTTTAAAAGAAAATAGGGGATGGTCCAGGATCTCCACTGATAAGACTGTTTTTAAGTAACTTAAGGACCTTTGGGTCTACAAGTATATGTGAAAAAAATGAGACTTACTGGGTGAGGAAATCCATTGTTTAAAGATGGTCGTGTGTGTGTGTGTGTGTGTGTGTGTGTGTGTGTTGTGTTGTGTTTTGTTTTTTAAGGGAGGGAATTTATTATTTACCGTTGCTTGAAATTACTGTGTAAATATATGTCTGATAATGATTTGCTCTTTGACAACTAAAATTAGGACTGTATAAGTACTAGATGCATCACTGGGTGTTGATCTTACAAGATATTGATGATAACACTTAAAATTGTAACCTGCATTTTTCACTTTGCTCTCAATTAAAGTCTATTCAAAAGGAAA	2015	MQRSRATVLTPPSPLKDMHRPPRHMGNKAMEPMDSPLMSAIPRLRPLQPMGRPPMQLLMDSLPLVILLQLPPRHTASLSRGMALVLMIPPLLQSPPPRPPMQLSLHMALSLLIQPMGSSQQPLHLQAIPLHSRLVMIRAVTLSRTPMGNRAAMDSRVAMVNKAAMGSSLPLVTHPKLDPTAKLQVNIANRAAATGSRPSCQKKFARSDELVRHHNMHQRNMTKLQLAL	228	0	1
36	VTI1A_TCF7L2	ChimerKB3	VTI1A	chr10	114286923	+	TCF7L2	chr10	114900942	+	CCGTTCTGCTCTCGGGGGCACCTTCCGGGGTTCCTAAGCCGCGGGGCCCCTCGCTGCCCCTCGAGGCCCTTTCCCTGACCTAGGCTTTGGCCTGGGCTACTCGTTCCGGAGCCGCCATGTCGTCCGACTTCGAAGGTTACGAGCAGGACTTCGCGGTGCTCACTGCAGAGATCACCAGCAAGATTGCGAGGGTCCCACGACTCCCGCCTGATGAAAAGAAACAGATGGTTGCAAATGTGGAGAAACAGCTTGAAGAAGCGAAAGAACTGCTTGAACAGATGGATTTGGAAGTCCGAGAGATACCACCCCAAAGTCGAGGGATGTACAGCAACAGAATGAGAAGCTACAAACAAGAAATGGGAAAACTCGAAACAGATTTTAAAAGGTCACGGATCGCCTACAGTGACGAAGTACGGAATGAGCTCCTGGGGGATGATGGGAATTCCTCAGAGAACCAGTCTAACAAAGTGCCAGTGGTGCAGCACCCTCACCATGTCCACCCCCTCACGCCTCTTATCACGTACAGCAATGAACACTTCACGCCGGGAAACCCACCTCCACACTTACCAGCCGACGTAGACCCCAAAACAGGAATCCCACGGCCTCCGCACCCTCCAGATATATCCCCGTATTACCCACTATCGCCTGGCACCGTAGGACAAATCCCCCATCCGCTAGGATGGCAAGGTCAACCAGTGTACCCAATCACGACAGGAGGATTCAGACACCCCTACCCCACAGCTCTGACCGTCAATGCTTCCATGTCCAGGTGAGT	775	MAWATRSGAAMSSDFEGYEQDFAVLTAEITSKIARVPRLPPDEKKQMVANVEKQLEEAKELLEQMDLEVREIPPQSRGMYSNRMRSYKQEMGKLETDFKRSRIAYSDEVRNELLGDDGNSSENQSNKVPVVQHPHHVHPLTPLITYSNEHFTPGNPPPHLPADVDPKTGIPRPPHPPDISPYYPLSPGTVGQIPHPLGWQGQPVYPITTGGFRHPYPTALTVNASMSR	228	0	1
38	VTI1A_TCF7L2	ChimerKB3	VTI1A	chr10	114286923	+	TCF7L2	chr10	114900942	+	CCGTTCTGCTCTCGGGGGCACCTTCCGGGGTTCCTAAGCCGCGGGGCCCCTCGCTGCCCCTCGAGGCCCTTTCCCTGACCTAGGCTTTGGCCTGGGCTACTCGTTCCGGAGCCGCCATGTCGTCCGACTTCGAAGGTTACGAGCAGGACTTCGCGGTGCTCACTGCAGAGATCACCAGCAAGATTGCGAGGGTCCCACGACTCCCGCCTGATGAAAAGAAACAGATGGTTGCAAATGTGGAGAAACAGCTTGAAGAAGCGAAAGAACTGCTTGAACAGATGGATTTGGAAGTCCGAGAGATACCACCCCAAAGTCGAGGGATGTACAGCAACAGAATGAGAAGCTACAAACAAGAAATGGGAAAACTCGAAACAGATTTTAAAAGGTCACGGATCGCCTACAGTGACGAAGTACGGAATGAGCTCCTGGGGGATGATGGGAATTCCTCAGAGAACCAGTCTAACAAAGTGCCAGTGGTGCAGCACCCTCACCATGTCCACCCCCTCACGCCTCTTATCACGTACAGCAATGAACACTTCACGCCGGGAAACCCACCTCCACACTTACCAGCCGACGTAGACCCCAAAACAGGAATCCCACGGCCTCCGCACCCTCCAGATATATCCCCGTATTACCCACTATCGCCTGGCACCGTAGGACAAATCCCCCATCCGCTAGGATGGTTAGTACCACAGCAAGGTCAACCAGTGTACCCAATCACGACAGGAGGATTCAGACACCCCTACCCCACAGCTCTGACCGTCAATGCTTCCATGTCCAGGTGAGT	787	MAWATRSGAAMSSDFEGYEQDFAVLTAEITSKIARVPRLPPDEKKQMVANVEKQLEEAKELLEQMDLEVREIPPQSRGMYSNRMRSYKQEMGKLETDFKRSRIAYSDEVRNELLGDDGNSSENQSNKVPVVQHPHHVHPLTPLITYSNEHFTPGNPPPHLPADVDPKTGIPRPPHPPDISPYYPLSPGTVGQIPHPLGWLVPQQGQPVYPITTGGFRHPYPTALTVNASMSR	232	0	1
39	VTI1A_TCF7L2	ChimerKB3	VTI1A	chr10	114224416	+	TCF7L2	chr10	114799783	+	CCGTTCTGCTCTCGGGGGCACCTTCCGGGGTTCCTAAGCCGCGGGGCCCCTCGCTGCCCCTCGAGGCCCTTTCCCTGACCTAGGCTTTGGCCTGGGCTACTCGTTCCGGAGCCGCCATGTCGTCCGACTTCGAAGGTTACGAGCAGGACTTCGCGGTGCTCACTGCAGAGATCACCAGCAAGATTGCGAGGGTCCCACGACTCCCGCCTGATGAAAAGAAACAGATGGTTGCAAATGTGGAGAAACAGCTTGAAGAAGCGAAAGAACTGCTTGAACAGATGGATTTGGAAGTCCGAGAGATACCACCCCAAAGTCGAGGGATGTACAGCAACAGAATGAGAAGCTACAAACAAGAAATGGGAAAACTCGAAACAGATTTTTATCTCCAGATGAAATGGCCACTGCTTGATGTCCAGGCAGGGAGCCTCCAGAGTAGACAAGCCCTCAAGGATGCCCGGTCCCCATCACCGGCACACATTGTCTCTAACAAAGTGCCAGTGGTGCAGCACCCTCACCATGTCCACCCCCTCACGCCTCTTATCACGTACAGCAATGAACACTTCACGCCGGGAAACCCACCTCCACACTTACCAGCCGACGTAGACCCCAAAACAGGAATCCCACGGCCTCCGCACCCTCCAGATATATCCCCGTATTACCCACTATCGCCTGGCACCGTAGGACAAATCCCCCATCCGCTAGGATGGCAAGGTCAACCAGTGTACCCAATCACGACAGGAGGATTCAGACACCCCTACCCCACAGCTCTGACCGTCAATGCTTCCATGTCCAGGTGAGT	799	MAWATRSGAAMSSDFEGYEQDFAVLTAEITSKIARVPRLPPDEKKQMVANVEKQLEEAKELLEQMDLEVREIPPQSRGMYSNRMRSYKQEMGKLETDFYLQMKWPLLDVQAGSLQSRQALKDARSPSPAHIVSNKVPVVQHPHHVHPLTPLITYSNEHFTPGNPPPHLPADVDPKTGIPRPPHPPDISPYYPLSPGTVGQIPHPLGWQGQPVYPITTGGFRHPYPTALTVNASMSR	236	0	1
40	EWSR1_ERG	ChimerKB3	EWSR1	chr22	29683123	+	ERG	chr21	39755343	-	AAGGAGAGAAAATGGCGTCCACGGATTACAGTACCTATAGCCAAGCTGCAGCGCAGCAGGGCTACAGTGCTTACACCGCCCAGCCCACTCAAGGATATGCACAGACCACCCAGGCATATGGGCAACAAAGCTATGGAACCTATGGACAGCCCACTGATGTCAGCTATACCCAGGCTCAGACCACTGCAACCTATGGGCAGACCGCCTATGCAACTTCTTATGGACAGCCTCCCACTGGTTATACTACTCCAACTGCCCCCCAGGCATACAGCCAGCCTGTCCAGGGGTATGGCACTGGTGCTTATGATACCACCACTGCTACAGTCACCACCACCCAGGCCTCCTATGCAGCTCAGTCTGCATATGGCACTCAGCCTGCTTATCCAGCCTATGGGCAGCAGCCAGCAGCCACTGCACCTACAAGCTATTCCTCTACACAGCCGACTAGTTATGATCAGAGCAGTTACTCTCAGCAGAACACCTATGGGCAACCGAGCAGCTATGGACAGCAGAGTAGCTATGGTCAACAAAGCAGCTATGGGCAGCAGCCTCCCACTAGTTACCCACCCCAAACTGGATCCTACAGCCAAGCTCCAAGTCAATATAGCCAACAGAGCAGCAGCTACGGGCAGCAGATCTGGGCACTTACTACTAAAGACCTGGCGGAGGCTTTTCCCATCAGCGTGCATTCACCAGCCCATCGCCACAAACTCTATCGGAGAACATGAATCAAAAGTGCCTCAAGAGGAATGAAAAAAGCTTTACTGGGGCTGGGGAAGGAAGCCGGGGAAGAGATCCAAAGACTCTTGGGAGGGAGTTACTGAAGTCTTACTACAGAAATGAGGAGGATGCTAAAAATGTCACGAATATGGACATATCATCTGTGGACTGACCTTGTAAAAGACAGTGTATGTAGAAGCATGAAGTCTTAAGGACAAAGTGCCAAAGAAAGTGGTCTTAAGAAATGTATAAACTTTAGAGTAGAGTTTGGAATCCCACTAATGCAAACTGGGATGAAACTAAAGCAATAGAAACAACACAGTTTTGACCTAACATACCGTTTATAATGCCATTTTAAGGAAAACTACCTGTATTTAAAAATAGAAACATATCAAAAACAAGAGAAAAGACACGAGAGAGACTGTGGCCCATCAACAGACGTTGATATGCAACTGCATGGCATGTGCTGTTTTGGTTGAAATCAAATACATTCCGTTTGATGGACAGCTGTCAGCTTTCTCAAACTGTGAAGATGACCCAAAGTTTCCAACTCCTTTACAGTATTACCGGGACTATGAACTAAAAGGTGGGACTGAGGATGTGTATAGAGTGAGCGTGTGATTGTAGACAGAGGGGTGAAGAAGGAGGAGGAAGAGGCAGAGAAGGAGGAGACCAGGGCTGGGAAAGAAACTTCTCAAGCAATGAAGACTGGACTCAGGACATTTGGGGACTGTGTACAATGAGTTATGGAGACTCGAGGGTTCATGCAGTCAGTGTTATACCAAACCCAGTGTTAGGAGAAAGGACACAGCGTAATGGAGAAAGGGGAAGTAGTAGAATTCAGAAACAAAAATGCGCATCTCTTTCTTTGTTTGTCAAATGAAAATTTTAACTGGAATTGTCTGATATTTAAGAGAAACATTCAGGACCTCATCATTATGTGGGGGCTTTGTTCTCCACAGGGTCAGGTAAGAGATGGCCTTCTTGGCTGCCACAATCAGAAATCACGCAGGCATTTTGGGTAGGCGGCCTCCAGTTTTCCTTTGAGTCGCGAACGCTGTGCGTTTGTCAGAATGAAGTATACAAGTCAATGTTTTTCCCCCTTTTTATATAATAATTATATAACTTATGCATTTATACACTACGAGTTGATCTCGGCCAGCCAAAGACACACGACAAAAGAGACAATCGATATAATGTGGCCTTGAATTTTAACTCTGTATGCTTAATGTTTACAATATGAAGTTATTAGTTCTTAGAATGCAGAATGTATGTAATAAAATAAGCTTGGCCTAGCATGGCAAATCAGATTTATACAGGAGTCTGCATTTGCACTTTTTTTAGTGACTAAAGTTGCTTAATGAAAACATGTGCTGAATGTTGTGGATTTTGTGTTATAATTTACTTTGTCCAGGAACTTGTGCAAGGGAGAGCCAAGGAAATAGGATGTTTGGCACCCAAATGGCGTCAGCCTCTCCAGGTCCTTCTTGCCTCCCCTCCTGTCTTTTATTTCTAGCCCCTTTTGGAACAGAAGGACCCCGGGTTTCACATTGGAGCCTCCATATTTATGCCTGGAATGGAAAGAGGCCTATGAAGCTGGGGTTGTCATTGAGAAATTCTAGTTCAGCACCTGGTCACAAATCACCCTTAATTCCTGCTATGATTAAAATACATTTGTTGAACAGTGAACAAGCTACCACTCGTAAGGCAAACTGTATTATTACTGGCAAATAAAGCGTCATGGATAGCTGCAATTTCTCACTTTACAGAAACAAGGGATAACGTCTAGATTTGCTGCGGGGTTTCTCTTTCAGGAGCTCTCACTAGGTAGACAGCTTTAGTCCTGCTACATCAGAGTTACCTGGGCACTGTGGCTTGGGATTCACTAGCCCTGAGCCTGATGTTGCTGGCTATCCCTTGAAGACAATGTTTATTTCCATAATCTAGAGTCAGTTTCCCTGGGCATCTTTTCTTTGAATCACAAATGCTGCCAACCTTGGTCCAGGTGAAGGCAACTCAAAAGGTGAAAATACAAGGTGACCGTGCGAAGGCGCTAGCCGAAACATCTTAGCTGAATAGGTTTCTGAACTGGCCCTTTTCATAGCTGTTTCAGGGCCTGTTTTTTTCACGTTGCAGTCCTTTTGCTATGATTATGTGAAGTTGCCAAACCTCTGTGCTGTGGATGTTTTGGCAGTGGGCTTTGAAGTCGGCAGGACACGATTACCAATGCTCCTGACACCCCGTGTCATTTGGATTAGACGGAGCCCAACCATCCATCATTTTGCAGCAGCCTGGGAAGGCCCACAAAGTGCCCGTATCTCCTTAGGGAAAATAAATAAATACAATCATGAAAGCTGGCAGTTAGGCTGACCCAAACTGTGCTAATGGAAAAGATCAGTCATTTTTATTTTGGAATGCAAAGTCAAGACACACCTACATTCTTCATAGAAATACACATTTACTTGGATAATCACTCAGTTCTCTCTTCAAGACTGTCTCATGAGCAAGATCATAAAAACAAGACATGATTATCATATTCAATTTTAACAGATGTTTTCCATTAGATCCCTCAACCCTCCACCCCCAGTCCAGGTTATTAGCAAGTCTTATGAGCAACTGGGATAATTTTGGATAACATGATAATACTGAGTTCCTTCAAATACATAATTCTTAAATTGTTTCAAAATGGCATTAACTCTCTGTTACTGTTGTAATCTAATTCCAAAGCCCCCTCCAGGTCATATTCATAATTGCATGAACCTTTTCTCTCTGTTTGTCCCTGTCTCTTGGCTTGCCCTGATGTATACTCAGACTCCTGTACAATCTTACTCCTGCTGGCAAGAGATTTGTCTTCTTTTCTTGTCTTCAATTGGCTTTCGGGCCTTGTATGTGGTAAAATCACCAAATCACAGTCAAGACTGTGTTTTTGTTCCTAGTTTGATGCCCTTATGTCCCGGAGGGGTTCACAAAGTGCTTTGTCAGGACTGCTGCAGTTAGAAGGCTCACTGCTTCTCCTAAGCCTTCTGCACAGATGTGGCACCTGCAACCCAGGAGCAGGAGCCGGAGGAGCTGCCCTCTGACAGCAGGTGCAGCAGAGATGGCTACAGCTCAGGAGCTGGGAAGGTGATGGGGCACAGGGAAAGCACAGATGTTCTGCAGCGCCCCAAAGTGACCCATTGCCTGGAGAAAGAGAAGAAAATATTTTTTAAAAAGCTAGTTTATTTAGCTTCTCATTAATTCATTCAAATAAAGTCGTGAGGTGACTAATTAGAGAATAAAAATTACTTTGGACTACTCAAAAATACACCAAA	4031	MASTDYSTYSQAAAQQGYSAYTAQPTQGYAQTTQAYGQQSYGTYGQPTDVSYTQAQTTATYGQTAYATSYGQPPTGYTTPTAPQAYSQPVQGYGTGAYDTTTATVTTTQASYAAQSAYGTQPAYPAYGQQPAATAPTSYSSTQPTSYDQSSYSQQNTYGQPSSYGQQSSYGQQSSYGQQPPTSYPPQTGSYSQAPSQYSQQSSSYGQQIWALTTKDLAEAFPISVHSPAHRHKLYRRT	238	0	1
41	EWSR1_ERG	ChimerKB3	EWSR1	chr22	29683124	+	ERG	chr21	39755802	-	AAGGAGAGAAAATGGCGTCCACGGATTACAGTACCTATAGCCAAGCTGCAGCGCAGCAGGGCTACAGTGCTTACACCGCCCAGCCCACTCAAGGATATGCACAGACCACCCAGGCATATGGGCAACAAAGCTATGGAACCTATGGACAGCCCACTGATGTCAGCTATACCCAGGCTCAGACCACTGCAACCTATGGGCAGACCGCCTATGCAACTTCTTATGGACAGCCTCCCACTGGTTATACTACTCCAACTGCCCCCCAGGCATACAGCCAGCCTGTCCAGGGGTATGGCACTGGTGCTTATGATACCACCACTGCTACAGTCACCACCACCCAGGCCTCCTATGCAGCTCAGTCTGCATATGGCACTCAGCCTGCTTATCCAGCCTATGGGCAGCAGCCAGCAGCCACTGCACCTACAAGCTATTCCTCTACACAGCCGACTAGTTATGATCAGAGCAGTTACTCTCAGCAGAACACCTATGGGCAACCGAGCAGCTATGGACAGCAGAGTAGCTATGGTCAACAAAGCAGCTATGGGCAGCAGCCTCCCACTAGTTACCCACCCCAAACTGGATCCTACAGCCAAGCTCCAAGTCAATATAGCCAACAGAGCAGCAGCTACGGGCAGCAGAGTCGGACAGCTCCAACTCCAGCTGCATCACCTGGGAAGGCACCAACGGGGAGTTCAAGATGACGGATCCCGACGAGGTGGCCCGGCGCTGGGGAGAGCGGAAGAGCAAACCCAACATGAACTACGATAAGCTCAGCCGCGCCCTCCGTTACTACTATGACAAGAACATCATGACCAAGGTCCATGGGAAGCGCTACGCCTACAAGTTCGACTTCCACGGGATCGCCCAGGCCCTCCAGCCCCACCCCCCGGAGTCATCTCTGTACAAGTACCCCTCAGACCTCCCGTACATGGGCTCCTATCACGCCCACCCACAGAAGATGAACTTTGTGGCGCCCCACCCTCCAGCCCTCCCCGTGACATCTTCCAGTTTTTTTGCTGCCCCAAACCCATACTGGAATTCACCAACTGGGGGTATATACCCCAACACTAGGCTCCCCACCAGCCATATGCCTTCTCATCTGGGCACTTACTACTAAAGACCTGGCGGAGGCTTTTCCCATCAGCGTGCATTCACCAGCCCATCGCCACAAACTCTATCGGAGAACATGAATCAAAAGTGCCTCAAGAGGAATGAAAAAAGCTTTACTGGGGCTGGGGAAGGAAGCCGGGGAAGAGATCCAAAGACTCTTGGGAGGGAGTTACTGAAGTCTTACTACAGAAATGAGGAGGATGCTAAAAATGTCACGAATATGGACATATCATCTGTGGACTGACCTTGTAAAAGACAGTGTATGTAGAAGCATGAAGTCTTAAGGACAAAGTGCCAAAGAAAGTGGTCTTAAGAAATGTATAAACTTTAGAGTAGAGTTTGGAATCCCACTAATGCAAACTGGGATGAAACTAAAGCAATAGAAACAACACAGTTTTGACCTAACATACCGTTTATAATGCCATTTTAAGGAAAACTACCTGTATTTAAAAATAGAAACATATCAAAAACAAGAGAAAAGACACGAGAGAGACTGTGGCCCATCAACAGACGTTGATATGCAACTGCATGGCATGTGCTGTTTTGGTTGAAATCAAATACATTCCGTTTGATGGACAGCTGTCAGCTTTCTCAAACTGTGAAGATGACCCAAAGTTTCCAACTCCTTTACAGTATTACCGGGACTATGAACTAAAAGGTGGGACTGAGGATGTGTATAGAGTGAGCGTGTGATTGTAGACAGAGGGGTGAAGAAGGAGGAGGAAGAGGCAGAGAAGGAGGAGACCAGGGCTGGGAAAGAAACTTCTCAAGCAATGAAGACTGGACTCAGGACATTTGGGGACTGTGTACAATGAGTTATGGAGACTCGAGGGTTCATGCAGTCAGTGTTATACCAAACCCAGTGTTAGGAGAAAGGACACAGCGTAATGGAGAAAGGGGAAGTAGTAGAATTCAGAAACAAAAATGCGCATCTCTTTCTTTGTTTGTCAAATGAAAATTTTAACTGGAATTGTCTGATATTTAAGAGAAACATTCAGGACCTCATCATTATGTGGGGGCTTTGTTCTCCACAGGGTCAGGTAAGAGATGGCCTTCTTGGCTGCCACAATCAGAAATCACGCAGGCATTTTGGGTAGGCGGCCTCCAGTTTTCCTTTGAGTCGCGAACGCTGTGCGTTTGTCAGAATGAAGTATACAAGTCAATGTTTTTCCCCCTTTTTATATAATAATTATATAACTTATGCATTTATACACTACGAGTTGATCTCGGCCAGCCAAAGACACACGACAAAAGAGACAATCGATATAATGTGGCCTTGAATTTTAACTCTGTATGCTTAATGTTTACAATATGAAGTTATTAGTTCTTAGAATGCAGAATGTATGTAATAAAATAAGCTTGGCCTAGCATGGCAAATCAGATTTATACAGGAGTCTGCATTTGCACTTTTTTTAGTGACTAAAGTTGCTTAATGAAAACATGTGCTGAATGTTGTGGATTTTGTGTTATAATTTACTTTGTCCAGGAACTTGTGCAAGGGAGAGCCAAGGAAATAGGATGTTTGGCACCCAAATGGCGTCAGCCTCTCCAGGTCCTTCTTGCCTCCCCTCCTGTCTTTTATTTCTAGCCCCTTTTGGAACAGAAGGACCCCGGGTTTCACATTGGAGCCTCCATATTTATGCCTGGAATGGAAAGAGGCCTATGAAGCTGGGGTTGTCATTGAGAAATTCTAGTTCAGCACCTGGTCACAAATCACCCTTAATTCCTGCTATGATTAAAATACATTTGTTGAACAGTGAACAAGCTACCACTCGTAAGGCAAACTGTATTATTACTGGCAAATAAAGCGTCATGGATAGCTGCAATTTCTCACTTTACAGAAACAAGGGATAACGTCTAGATTTGCTGCGGGGTTTCTCTTTCAGGAGCTCTCACTAGGTAGACAGCTTTAGTCCTGCTACATCAGAGTTACCTGGGCACTGTGGCTTGGGATTCACTAGCCCTGAGCCTGATGTTGCTGGCTATCCCTTGAAGACAATGTTTATTTCCATAATCTAGAGTCAGTTTCCCTGGGCATCTTTTCTTTGAATCACAAATGCTGCCAACCTTGGTCCAGGTGAAGGCAACTCAAAAGGTGAAAATACAAGGTGACCGTGCGAAGGCGCTAGCCGAAACATCTTAGCTGAATAGGTTTCTGAACTGGCCCTTTTCATAGCTGTTTCAGGGCCTGTTTTTTTCACGTTGCAGTCCTTTTGCTATGATTATGTGAAGTTGCCAAACCTCTGTGCTGTGGATGTTTTGGCAGTGGGCTTTGAAGTCGGCAGGACACGATTACCAATGCTCCTGACACCCCGTGTCATTTGGATTAGACGGAGCCCAACCATCCATCATTTTGCAGCAGCCTGGGAAGGCCCACAAAGTGCCCGTATCTCCTTAGGGAAAATAAATAAATACAATCATGAAAGCTGGCAGTTAGGCTGACCCAAACTGTGCTAATGGAAAAGATCAGTCATTTTTATTTTGGAATGCAAAGTCAAGACACACCTACATTCTTCATAGAAATACACATTTACTTGGATAATCACTCAGTTCTCTCTTCAAGACTGTCTCATGAGCAAGATCATAAAAACAAGACATGATTATCATATTCAATTTTAACAGATGTTTTCCATTAGATCCCTCAACCCTCCACCCCCAGTCCAGGTTATTAGCAAGTCTTATGAGCAACTGGGATAATTTTGGATAACATGATAATACTGAGTTCCTTCAAATACATAATTCTTAAATTGTTTCAAAATGGCATTAACTCTCTGTTACTGTTGTAATCTAATTCCAAAGCCCCCTCCAGGTCATATTCATAATTGCATGAACCTTTTCTCTCTGTTTGTCCCTGTCTCTTGGCTTGCCCTGATGTATACTCAGACTCCTGTACAATCTTACTCCTGCTGGCAAGAGATTTGTCTTCTTTTCTTGTCTTCAATTGGCTTTCGGGCCTTGTATGTGGTAAAATCACCAAATCACAGTCAAGACTGTGTTTTTGTTCCTAGTTTGATGCCCTTATGTCCCGGAGGGGTTCACAAAGTGCTTTGTCAGGACTGCTGCAGTTAGAAGGCTCACTGCTTCTCCTAAGCCTTCTGCACAGATGTGGCACCTGCAACCCAGGAGCAGGAGCCGGAGGAGCTGCCCTCTGACAGCAGGTGCAGCAGAGATGGCTACAGCTCAGGAGCTGGGAAGGTGATGGGGCACAGGGAAAGCACAGATGTTCTGCAGCGCCCCAAAGTGACCCATTGCCTGGAGAAAGAGAAGAAAATATTTTTTAAAAAGCTAGTTTATTTAGCTTCTCATTAATTCATTCAAATAAAGTCGTGAGGTGACTAATTAGAGAATAAAAATTACTTTGGACTACTCAAAAATACACCAAA	4490	MQRSRATVLTPPSPLKDMHRPPRHMGNKAMEPMDSPLMSAIPRLRPLQPMGRPPMQLLMDSLPLVILLQLPPRHTASLSRGMALVLMIPPLLQSPPPRPPMQLSLHMALSLLIQPMGSSQQPLHLQAIPLHSRLVMIRAVTLSRTPMGNRAAMDSRVAMVNKAAMGSSLPLVTHPKLDPTAKLQVNIANRAAATGSRVGQLQLQLHHLGRHQRGVQDDGSRRGGPALGRAEEQTQHELR	239	0	1
42	HMGA2_CCNB1IP1	ChimerKB3	HMGA2	chr12	66221867	+	CCNB1IP1	chr14	20781960	-	CAACCCGCGAGAGGAGCCTCTGCGACCTCAAAGCCTCTCTTCCTTCTCCCTCGCTTCCCTCCTCCTCTTGCTACCTCCACCTCCACCGCCACCTCCACCTCCGGCACCCACCCACCGCCGCCGCCGCCACCGGCAGCGCCTCCTCCTCTCCTCCTCCTCCTCCCCTCTTCTCTTTTTGGCAGCCGCTGGACGTCCGGTGTTGATGGTGGCAGCGGCGGCAGCCTAAGCAACAGCAGCCCTCGCAGCCCGCCAGCTCGCGCTCGCCCCGCCGGCGTCCCCAGCCCTATCACCTCATCTCCCGAAAGGTGCTGGGCAGCTCCGGGGCGGTCGAGGCGAAGCGGCTGCAGCGGCGGTAGCGGCGGCGGGAGGCAGGATGAGCGCACGCGGTGAGGGCGCGGGGCAGCCGTCCACTTCAGCCCAGGGACAACCTGCCGCCCCAGCGCCTCAGAAGAGAGGACGCGGCCGCCCCAGGAAGCAGCAGCAAGAACCAACCGGTGAGCCCTCTCCTAAGAGACCCAGGGGAAGACCCAAAGGCAGCAAAAACAAGAGTCCCTCTAAAGCAGCTCAAAAGGTACATCAGGAACGTCTCTATCAAGAATACAATTTCAGCAAGGCTGAGGGCCATCTGAAACAGATGGAGAAGATATATACTCAGCAAATACAAAGCAAGGATGTAGAATTGACCTCTATGAAAGGGGAGGTTACCTCCATGAAGAAAGTACTAGAAGAATACAAGAAAAAGTTCAGTGACATCTCTGAGAAACTTATGGAGCGCAATCGTCAGTATCAAAAGCTCCAAGGCCTCTATGATAGCCTTAGGCTACGAAACATCACTATTGCTAACCATGAAGGCACCCTTGAACCATCCATGATTGCACAGTCTGGTGTTCTTGGCTTCCCATTAGGTAACAACTCCAAGTTTCCTTTGGATAATACACCTGTTCGAAATCGGGGCGATGGAGATGGAGATTTTCAGTTCAGACCATTTTTTGCGGGTTCTCCCACAGCACCTGAACCCAGCAACAGCTTTTTTAGTTTTGTCTCTCCAAGTCGTGAATTAGAGCAGCAGCAAGTTTCTAGCAGGGCCTTCAAAGTAAAAAGAATTTGAGCCACGCATAGTGTCACGCACCTGTGATCCCAGCTACTTAGGAGGTTGAGGCTGGGAGGATCACTTGAGCCCAGGAGTCTGAGGCTTTAGTGATCTAAGATCATGCCACTGCACTCCAGCCTGGGCAACAGAGTGAGACCCTGTTTCTAAAAAAAAATAAAGATAATTTAGCTAACTTTACA	1290	MSARGEGAGQPSTSAQGQPAAPAPQKRGRGRPRKQQQEPTGEPSPKRPRGRPKGSKNKSPSKAAQKVHQERLYQEYNFSKAEGHLKQMEKIYTQQIQSKDVELTSMKGEVTSMKKVLEEYKKKFSDISEKLMERNRQYQKLQGLYDSLRLRNITIANHEGTLEPSMIAQSGVLGFPLGNNSKFPLDNTPVRNRGDGDGDFQFRPFFAGSPTAPEPSNSFFSFVSPSRELEQQQVSSRAFKVKRI	244	1	0
43	EWSR1_WT1	ChimerKB3	EWSR1	chr22	29683128	+	WT1	chr11	32414261	-	AAGGAGAGAAAATGGCGTCCACGGATTACAGTACCTATAGCCAAGCTGCAGCGCAGCAGGGCTACAGTGCTTACACCGCCCAGCCCACTCAAGGATATGCACAGACCACCCAGGCATATGGGCAACAAAGCTATGGAACCTATGGACAGCCCACTGATGTCAGCTATACCCAGGCTCAGACCACTGCAACCTATGGGCAGACCGCCTATGCAACTTCTTATGGACAGCCTCCCACTGGTTATACTACTCCAACTGCCCCCCAGGCATACAGCCAGCCTGTCCAGGGGTATGGCACTGGTGCTTATGATACCACCACTGCTACAGTCACCACCACCCAGGCCTCCTATGCAGCTCAGTCTGCATATGGCACTCAGCCTGCTTATCCAGCCTATGGGCAGCAGCCAGCAGCCACTGCACCTACAAGCTATTCCTCTACACAGCCGACTAGTTATGATCAGAGCAGTTACTCTCAGCAGAACACCTATGGGCAACCGAGCAGCTATGGACAGCAGAGTAGCTATGGTCAACAAAGCAGCTATGGGCAGCAGCCTCCCACTAGTTACCCACCCCAAACTGGATCCTACAGCCAAGCTCCAAGTCAATATAGCCAACAGAGCAGCAGCTACGGGCAGCAGAGTGAAAAGCCCTTCAGCTGTCGGTGGCCAAGTTGTCAGAAAAAGTTTGCCCGGTCAGATGAATTAGTCCGCCATCACAACATGCATCAGAGAAACATGACCAAACTCCAGCTGGCGCTTTGAGGGGTCTCCCTCGGGGACCGTTCAGTGTCCCAGGCAGCACAGTGTGTGAACTGCTTTCAAGTCTGACTCTCCACTCCTCCTCACTAAAAAGGAAACTTCAGTTGATCTTCTTCATCCAACTTCCAAGACAAGATACCGGTGCTTCTGGAAACTACCAGGTGTGCCTGGAAGAGTTGGTCTCTGCCCTGCCTACTTTTAGTTGACTCACAGGCCCTGGAGAAGCAGCTAACAATGTCTGGTTAGTTAAAAGCCCATTGCCATTTGGTGTGGATTTTCTACTGTAAGAAGAGCCATAGCTGATCATGTCCCCCTGACCCTTCCCTTCTTTTTTTATGCTCGTTTTCGCTGGGGATGGAATTATTGTACCATTTTCTATCATGGAATATTTATAGGCCAGGGCATGTGTATGTGTCTGCTAATGTAAACTTTGTCATGGTTTCCATTTACTAACAGCAACAGCAAGAAATAAATCAGAGAGCAAGGCATCGGGGGTGAATCTTGTCTAACATTCCCGAGGTCAGCCAGGCTGCTAACCTGGAAAGCAGGATGTAGTTCTGCCAGGCAACTTTTAAAGCTCATGCATTTCAAGCAGCTGAAGAAAAAATCAGAACTAACCAGTACCTCTGTATAGAAATCTAAAAGAATTTTACCATTCAGTTAATTCAATGTGAACACTGGCACACTGCTCTTAAGAAACTATGAAGATCTGAGATTTTTTTGTGTATGTTTTTGACTCTTTTGAGTGGTAATCATATGTGTCTTTATAGATGTACATACCTCCTTGCACAAATGGAGGGGAATTCATTTTCATCACTGGGAGTGTCCTTAGTGTATAAAAACCATGCTGGTATATGGCTTCAAGTTGTAAAAATGAAAGTGACTTTAAAAGAAAATAGGGGATGGTCCAGGATCTCCACTGATAAGACTGTTTTTAAGTAACTTAAGGACCTTTGGGTCTACAAGTATATGTGAAAAAAATGAGACTTACTGGGTGAGGAAATCCATTGTTTAAAGATGGTCGTGTGTGTGTGTGTGTGTGTGTGTGTGTGTGTGTTGTGTTGTGTTTTGTTTTTTAAGGGAGGGAATTTATTATTTACCGTTGCTTGAAATTACTGTGTAAATATATGTCTGATAATGATTTGCTCTTTGACAACTAAAATTAGGACTGTATAAGTACTAGATGCATCACTGGGTGTTGATCTTACAAGATATTGATGATAACACTTAAAATTGTAACCTGCATTTTTCACTTTGCTCTCAATTAAAGTCTATTCAAAAGGAAAGTGTGAAACCATTCCAGTGTAAAACTTGTCAGCGAAAGTTCTCCCGGTCCGACCACCTGAAGACCCACACCAGGACTCATACAGAAGGTTTTCTCGTTCAGACCAGCTCAAAAGACACCAAAGGAGACATACAG	2175	MASTDYSTYSQAAAQQGYSAYTAQPTQGYAQTTQAYGQQSYGTYGQPTDVSYTQAQTTATYGQTAYATSYGQPPTGYTTPTAPQAYSQPVQGYGTGAYDTTTATVTTTQASYAAQSAYGTQPAYPAYGQQPAATAPTSYSSTQPTSYDQSSYSQQNTYGQPSSYGQQSSYGQQSSYGQQPPTSYPPQTGSYSQAPSQYSQQSSSYGQQSEKPFSCRWPSCQKKFARSDELVRHHNMHQRNMTKLQLAL	248	0	1
45	HMGA2_RAD51B	ChimerKB3	HMGA2	chr12	66232349	+	RAD51B	chr14	68758600	+	CAACCCGCGAGAGGAGCCTCTGCGACCTCAAAGCCTCTCTTCCTTCTCCCTCGCTTCCCTCCTCCTCTTGCTACCTCCACCTCCACCGCCACCTCCACCTCCGGCACCCACCCACCGCCGCCGCCGCCACCGGCAGCGCCTCCTCCTCTCCTCCTCCTCCTCCCCTCTTCTCTTTTTGGCAGCCGCTGGACGTCCGGTGTTGATGGTGGCAGCGGCGGCAGCCTAAGCAACAGCAGCCCTCGCAGCCCGCCAGCTCGCGCTCGCCCCGCCGGCGTCCCCAGCCCTATCACCTCATCTCCCGAAAGGTGCTGGGCAGCTCCGGGGCGGTCGAGGCGAAGCGGCTGCAGCGGCGGTAGCGGCGGCGGGAGGCAGGATGAGCGCACGCGGTGAGGGCGCGGGGCAGCCGTCCACTTCAGCCCAGGGACAACCTGCCGCCCCAGCGCCTCAGAAGAGAGGACGCGGCCGCCCCAGGAAGCAGCAGCAAGAACCAACCGGTGAGCCCTCTCCTAAGAGACCCAGGGGAAGACCCAAAGGCAGCAAAAACAAGAGTCCCTCTAAAGCAGCTCAAAAGAAAGCAGAAGCCACTGGAGAAAAACGGCCAAGAGGCAGACCTAGGAAATGGGTTATCTTGACGAATCAGATTACAACCCATCTGAGTGGAGCCCTGGCTTCTCAGGCAGACCTGGTGTCTCCAGCTGATGATTTGTCCCTGTCTGAAGGCACTTCTGGATCCAGCTGTGTGATAGCCGCACTAGGAAATACCTGGAGTCACAGTGTGAATACCCGGCTGATCCTCCAGTACCTTGATTCAGAGAGAAGACAGATTCTTATTGCCAAGTCCCCTCTGGCTCCCTTCACCTCATTTGTCTACACCATCAAGGAGGAAGGCCTGGTTCTTCAAGTTGTTAGAACTGTGGCCAGAGTCAGCCCCAGGTCAGAATGCTGGTCAGCAGCAGACTCACATCCCAGCCCTACCTTCCTGATACCTGATGTGGTGCTCAGAAAAACAAGGAATCCCAGGCTGTTACCCAGTGTCTCCATGTGCCCTCCACAGATGCACTCAACTGTCCTCTCTTCTGCTCTTCCTCCTACAAACTGGGCAACTGGAATCAGAACAGAGACTTTGGATGAGCATCCAGTGTAACCCAGCCTAGTTTTTCACCACGACTTCCAGATCTACATTTAACATCCGACAGCAACTATAATTCTACTTTCTGAACCTCCAGGGAAGTTGCTTCCTTGTCCCTTTCAGCAAAGGATGTCATGGTTTTACAATGTCTCCAGTGAAAAAGTTCTTCTTCTCTACATCTTCCTCCCACTCCTACAACCCTTGATCCCCACGTGAGATCTCATTTCCTCCAGCTGGGTCTTCTGCAGAGTGATTAGAGCTTCTGCCCTCCTTGCAGCATCTCTATTGTAAAAGGATTGCTGAAGCTTATTAAGCCTTGCAGCTCCTAGGAGG	1462	MSARGEGAGQPSTSAQGQPAAPAPQKRGRGRPRKQQQEPTGEPSPKRPRGRPKGSKNKSPSKAAQKKAEATGEKRPRGRPRKWVILTNQITTHLSGALASQADLVSPADDLSLSEGTSGSSCVIAALGNTWSHSVNTRLILQYLDSERRQILIAKSPLAPFTSFVYTIKEEGLVLQVVRTVARVSPRSECWSAADSHPSPTFLIPDVVLRKTRNPRLLPSVSMCPPQMHSTVLSSALPPTNWATGIRTETLDEHPV	256	1	0
47	MYB_NFIB	ChimerKB3	MYB	chr6	135515598	+	NFIB	chr9	14088325	-	CCGGGGAGGGACGCAGGCAGGCGGCGGGCAGCGGGAGGCGGCAGCCCGGTGCGGTCCCCGCGGCTCTCGGCGGAGCCCCGCGCCCGCCGCGCCATGGCCCGAAGACCCCGGCACAGCATATATAGCAGTGACGAGGATGATGAGGACTTTGAGATGTGTGACCATGACTATGATGGGCTGCTTCCCAAGTCTGGAAAGCGTCACTTGGGGAAAACAAGGTGGACCCGGGAAGAGAATCGAACAGATGTGCAGTGCCAGCACCGATGGCAGAAAGTACTAAACCCTGAGCTCATCAAGGGTCCTTGGACCAAAGAAGAAGATCAGAGAGTGATAGAGCTTGTACAGAAATACGGTCCGAAACGTTGGTCTGTTATTGCCAAGCACTTAAAGGGGAGAATTGGAAAACAATGTAGGGAGAGGTGGCATAACCACTTGAATCCAGAAGTTAAGAAAACCTCCTGGACAGAAGAGGAAGACAGAATTATTTACCAGGCACACAAGAGACTGGGGAACAGATGGGCAGAAATCGCAAAGCTACTGCCTGGACGAACTGATAATGCTATCAAGAACCACTGGAATTCTACAATGCGTCGGAAGGTCGAACAGGAAGGTTATCTGCAGGAGTCTTCAAAAGCCAGCCAGCCAGCAGTGGCCACAAGCTTCCAGAAGAACAGTCATTTGATGGGTTTTGCTCAGGCTCCGCCTACAGCTCAACTCCCTGCCACTGGCCAGCCCACTGTTAACAACGACTATTCCTATTACCACATTTCTGAAGCACAAAATGTCTCCAGTCATGTTCCATACCCTGTAGCGTTACATGTAAATATAGTCAATGTCCCTCAGCCAGCTGCCGCAGCCATTCAGGTAAGACTGTCATCATGTGCTTGAATGAGGGGATAGCAGCTTTGCCTCAGTTTACCTAAGCGCTCTTCTCTTCTAAATATTATCCTGGTACCTGGGCTAGCTTGGTTCCTTTCCAAGTGTCAAATAGGACACCCATCTTACCGGCCAATGTCCAAAATTACGGTTTGAACATAATTGGAGAACCTTTCCTTCAAGCAGAAACAAGCAACTGAGGGAAAAAGAAACACAACAATAGTTTAAGAAATTTTTTTTTTAAATAAAAAAAAAGGAAAAGAGGAAGACTGGACAAAACAACACAAAGGCAGAAAGGAAAGAAACTGAAGAAAGAAGATAATAGACCAGCAATTGCAGCACTTACAATCACTAATTCCCTTAAGGTTGAAACTGTAATGACATAAAAAGGGTCGATGATATTTCACTGATGGTAGATCGCAGCCCCTGCAACGTAGCCTTTGTTACATGAAGTCCGCTGGGAAATAGATGTTCTGTCTCTATGACAATATATTTTAACTGACTTTCTAGATGCCTTAATATTTGCATGATAAGCTAGTTTTATTGGTTTAGTATTCTTGTTGTTTACGCATGGAATCACTATTCCTGGTTATCTCACCAACGAAGGCTAGGAGGCGGCGTCAGAGGTGCTGGGTGACAGAGCCATGAGCCAGCCATTTTATAAGCACTCTGATTTCTAAAAGTTAAAAAAAATATATGAAATCTCTGTAGCCTTTAGTTATCAGTACAGATTTATTAAATTTCGGCCCTTAACCCAGCCTTTTCCAGTGTGTAACCCAGTTTGAAATCTTAAAAAAAGAAAAAATGAAAAAAAAAGGAAAAAAAGAAAAAAGGAAAAAAACAGTTTGAACACAAAGGCTCTATGGAAGAAATGCCTCTATGTAGGTGAAGTGTTCTCTCTGCATGCAACAGTAAAAATTAATATAATATTTTCCCCACAAAAGAAACACTTAACAGAGGCAAGTGCAATTTATAAATTTATATCTAAAGGGGAATCATGATTATAAGTCCTTCAGCCCTTGGACTCTAAATTGAGGGGATTAAAAAGAATTTAAAATAATTTTGAACGAATTTATTTTCCCCTCAGTTTTTGAGGGCATTAAAAAGGCATTAAATCAAGACAAATCATGTGCTTGAGAAAAATAAAATTAATGAAAACACAGCACTTATGTTGGTTTAGCTGCAGCCTCCTTGGAGGTAGAATTTATTTATTTAAAATTACTGGTTGCATCAAGAACCCATAGGGTGTACAAAAGGTTCTATAAAATCTGCATTATAGAGACAAAGAGGCAGGCAAATCCATGTCACAAGGGTAAAGCTTACAGTTTACAAACTGGGAACGCCAGGGTGTAGGATATAAAAACGCACTCTTGAGAAAACAAATGTAATCAGGGTGCTGAAAACTTGCATGGTGCTTTCAGACATTAGCCTTGTTCAACAAATTTCTTGTATTGACAGATCCATAGTGTGCATGGGCAGACACATTTTGCCTCTATGTCTCTTAAAATTTTAATTAAAAATACTCTTTCCAGTAATCCTAATTTGCACGAAGATATAATGTCCACATTACGTGCCTTGCCTTGAAATCTAAAAAACAAAAAACAAAAAAAAAAAAACAAAAAAATACAACAAAGTGACATCACTACACTTGTTTTGCTGCATTTATTATCATTTTAAATCTTTACCATTTTTATGACAAAATATTTTGTACTCCAGACGAAGAAAAATGTGTGACATCATGGATTTTTTAGACAGTTATACCTTTATCTCACATTTATAAAGCATATCATGGCTGTGTATAGTTGCCGCTTAAAAATTGTAATCGACCAGCAATATTTTCAGTATTTTGGTGTTTTTTTCTATTAACCTTTCATGTTTTTCATCTTCCAATTAATATTTGGGGGGGAGGGGTTTCAAATTTATACGAATTATGCAATACCAAGTTTTGCCTATGTAGGTAGTGCTTTTAGCTGTATTGGTTATTATAGGTAAGTACACAGATTTAAAAAAAAAATAATGTATGCTTTTTTGTTTGTTTGTTTGTTTTAATTGACCAAAGTGGGTACTGCTATTTTTGCAGTGTGATGAGGTCCTTTTGTGTACTGAGAGATGGACAGGGGATTTTTTTTAATATACATATATATATATTCTGGGGTGGGTGGGAGGATTTTTAACACTTTGCAGTGTAGCTGTGAAGCAGTGCACCCTGAGATGGGCCTGGGCTGCAAAGCGACTGTTCTGCCTACTGTGACAAACTTCAACTTACACAGGTTCCCCTCTCTAACTTCCCACCTGGGTTGCAAGCTGAACTCATTACTGGTTTTCATAACAACACAATAGTAAGAACAAGCAAACACAACAAATTCTCCTGGAGGCAGACTTGGCTTAAAAAGGCAGACTTGGCTTGGTGATAGTTTTTCTTGAAAGTTCCAGATCCACAGTGGAGAGTGAGCCTGTCTCATATTTGGCAAAAATATTTGTTGAAATGTCCACATAGGGGATGTTGGATGTTTAACACTTTTGAGAGTTTAACACATGAATATTCTTTCTCCTAGAAAACACATTAGACCTGTTGGAGGGAGTCTCCCGTATTCCTTTTCTGCCACTTTTCGTCCCCATTTCATTTCATTAATGATAGGATATGATTTACCTGTGACTTACTACTTCAAATGGATGGCAGTGCACTTGGATTTTTTTTTAATATCCAGAAGATTGAACAGAGGGTTGCTATTGTTGAATGTATTTGGACTGATAGATTAAAATCAAAGTTCAATTTTTAAGGAACAAAAAAGTAAATCCTGTTTTCATTTTATCTCCCCTTTTAAAACTGAGAACCAGAGCAGAAGGGAAATATAGAATTTTAAGCAATTAATCTTCCTGTGGATGAATTAAACCCATTAGATGCTGATGGGATTTTTTTAAGGAATGGTACCTTAACTATATATTTGATTTCGTTTCCCCTGAGGGCTAGAGGCTGAATGGAGGCTGGTTTTATTTTGCCTTTCCCTCACCGCCCAGTCCCATTGAGTGTATTCATTACTAGAAGGAAAATCTTTCAGAATTGGTGACACATGGTAGGCTGTCTTAAGGAGTCCCCTGGCCCCCTTCCCCTAGGCCATGGCCTAATAAAATAAACTGTCAATTGTTCTCACAGCATATCATTTAATAATGAATACTTTAGAACAATGCTTATGGGCTGGAGAATTGTATTTGATTAGCCCATTCAGTTTGATAGCCCAAATGCTGAACAGCACAGCGGGATCCTAGCAGTGCAAGTTCAAAAGTAAGTCCAATCATTTCTGTGATACTCGCCCTGGTAGCAAACAGATCATCTCAGCCAAGCTCTTCATGTATCTTTGACCTATTAGGTGAACAAATGAACCTCACAGGACACACAGTATTTTTTAAAGGCAGACTCGCTCTCTTTTTTGCCAGTGAGCAGTTCTAGCTAACCAAGTTACACACTGTGGGTATTCCTGCCTGCCTCTTGAATACAAAGGCCTAGTTCAAGTGTTGCTTTTTTTATTTCAAATCAATTTTTTCTTCTTTCCTTTTTGAGATAAAACTATTAAAAGTACTACTATATATATAAAATCTCAAATCAACTTTTCGGCCTCCTCCTCGTGTACCAGGAAGTATATTCTGACGAAGGGCCCCACTTTTGCAGGTCTTGCACGCCCCTCCCTTACCCAGAACTGCAGAGCTTCAGGATGGCGAAGGTCACCCAAGGGCATGAGTAGGGAGTGGTGTCTCCAACCATCAGTTCCGTGGCACTGTTCAGCCTTTGTGTGCTGCCCTGCCACCCACCACTCACAGTGCCTCTGAAGCGTGTTACCCCTGGAGTGACGTGAGCATTTGAGGCTTGTCTAAGGAAAAAAATAAAAGGCAGTGAAGGAGACTGTACATAAAGACATGGCAAAAATCTTAATTATAGCAATATAGTTATCGGGTAATGTTCGGGTGGGCAGCTCCATTAAAAAATATGTGAATGAATCTGTGAAGCTGCAAGTAGCGAGAAGAGCGAAAGGTCTTCTTAATGAACCGCCTACCTTGTAGACAGTAATTTGTACACTGTATAGTTTTGTTAAGAATTTTTTTTAAATTAAAATTCCCATGTTTGTAAAGCTAACTTTTTAACAATTATAATGGAACTATATGTTGTTTCCATTTTTAAAGTAAACAAGAATATTCCTTGTTTAGAGACTGGACTTGAGTTAAAACTCTCCAGTCTCTTAAGTTATGTATTAAAAAGAAAATCTGTCCATGTTAGGAGTTATTTCACAGATTCCTGTGCTTGAAAAGCATAGGATACTAATCCTTTAAAAAAGTGTAAATGGAGAAAAGTTATATTTTATGAAGGTTATTTTGTTGTATTTAGTATTGGAAAAGTTGGTTTCCAGAGCATTTCAGAATGTCGAAGCACCACTGTCTTTTTATTAGTATATACGGCCTTTAGCAAAAGTTTTTGTGATTGTTACGTGATGGTATTTAAGGTTAAGTTTCACAGAGCATTCAGGATAGGCAGAAAACTAAAACAGTGCTATGTCTCACATAACGTGTCCTCAGGGAGCAGAATCTTGGATTTGTGACTTGTAGCTTCATAAGGACTCAACGAAAGAGATTGCACAGGGACATCTTCAGCGGTGTGACAGCAGGACATGTTCTTTACCTAGATTCAAATTCTATGTACTGTGTGAAATGATGAAGGCTGCAGAAAGTTATCCCATATTCAGTGTACAGTATTCATTTTTAATGAAACAACTCTACAATATTGCTGGCAGATAGGCCCCAAGCATGACATTCAATATAGTTTACATGTTCCTGTCAAGGTCTTTTGTTAACATTAACCAGCTGCATGCTTTCTGGACTTTAAGAAATTGGGTTTCTATAGAAAACTTTTTTTTTTTTTTTTTTTTTAATGTGCAGGCTATTCAAGTTCAATAGTAAAAGCTCAAAAATGAATGTTCTACTCCATGCTGAAGGAGCTGAAAGCTGCCTTCTTCATATTTTGCACTTTCTGGTAGTTCCCCTGTTTTTTCTAATTCCCTAAAATTGTGTGGGTGGAGTGGAGCCCTGCAGTTGGGGGGTAACATGGACCACTGATTTTGCCCTTTGACCCTGCACAATGACCTTTGCATCAGCCAAACTCATTGCCATGACAACTCTTTGTACTGTGTCCGTGCCACAGATCTGTTGGTCACATTGTTAATAGTAAAGGGGACAAGTTGGAGACGGTCAATTTTTACATTTTTTGTTGCAATTTTTTCTTCAATGGTTGTAAGTAGTTTTTTTTTTTTTTTAATAATAAAAGGGTTCACTAGTTAATACTCTAGAAATATCTGTGTGTTGCAATTCAAATGTATGTTGAGATTGTGAAAAGCGCTTCAGTGCCACTAGCTTACCGGTACACTAGACTAAGCCCTTGATGACTTATTGCATGATACAGTACCAGGAACAACAGGTGGCCTAAATACATGAAAAGCAGTGTAAGCTAGTGACACTAAAGCCAGTCTTGTATTACTGTATTTTTGACAGAATGGTTTTGAAAACTGTGCTACAGGGACTGATGTGGCAAATATATCTCTTTATGCAGAAGGAAGTCTTTTTTTTTCTTTTTTTTTTTTTTAAGAAGTATGGCTTTTTATGCATCCTTCATCGAGGGCATTGAAGTTGCATGGACTGATAAAAGTTGATGCAAAACAAGAAAGAAACAAACAAAAAAAAAAAACCAGCAAAATGTTTACCAAAAAACTCAAACAAATGAGCAGTGCCTGTTCAATTTCACAGTCTCTGTTGAGTTCAGTTGTAAATATGTTTCAAATGACATTTTCTTGGGAAAAAAAATCTCTACAACATTGTAGAATGTGAGGGGTAACTACATCCCAGGCATAGGTTTCTCAAAGCTGCAGTAGATTATGTCTTCATCAAGCTGTTAATTTGTGCTTATATCATATAGAACTTTTAGCATCCTGGGAAGAGCTGCCCCCACCTCAATGATATTTCTCTGAGAACAACTTTTGTAGGACTGTGTGTTTCTTTAGATACATTTAGTACAACTGTAGGTGACGAGTAGTCAGTTATTGCTTGCTAGCTACACACCAGGGTTGATCCATTTTAAAACTTTTGGCATTTTGTCCTCATGGGCCATAAATACAGAACCTTGTATTTTAATTAAATTTTTTTACAAAAGGAGGCACATGCACAATCTCCATGTAACAAACCTTTAGCAGTAGGATGTATTATACGACAGTTACTTAATTTCTAGAGTTCAGGCCTCTGGGATCAACCCCAGACTGGGCCAGAATGTTAGTGAAGGTTTTATTGTGCCCGGTTGGAGGATAACGTTCTTTGGGTACTTTTTGTGGGTTGCAAATGAACTCAATTGCCACAAGTTTTAAACTGGTGTAAATCAAGCTTGACTTAATGTGATTGTTACTGTTATATCCAGCCTATACTGCTAGCAGCTGCTCATACTGCAGTCAATTACTGGAAGCGGATATATTTCCTATGCAAAAACTGTTTAAACAATAAAATGAGCTATGCTACAGA	7425	MARRPRHSIYSSDEDDEDFEMCDHDYDGLLPKSGKRHLGKTRWTREENRTDVQCQHRWQKVLNPELIKGPWTKEEDQRVIELVQKYGPKRWSVIAKHLKGRIGKQCRERWHNHLNPEVKKTSWTEEEDRIIYQAHKRLGNRWAEIAKLLPGRTDNAIKNHWNSTMRRKVEQEGYLQESSKASQPAVATSFQKNSHLMGFAQAPPTAQLPATGQPTVNNDYSYYHISEAQNVSSHVPYPVALHVNIVNVPQPAAAAIQVRLSSCA	264	1	1
48	EWSR1_NFATC2	ChimerKB3	EWSR1	chr22	29684775	+	NFATC2	chr20	50090623	-	AAGGAGAGAAAATGGCGTCCACGGATTACAGTACCTATAGCCAAGCTGCAGCGCAGCAGGGCTACAGTGCTTACACCGCCCAGCCCACTCAAGGATATGCACAGACCACCCAGGCATATGGGCAACAAAGCTATGGAACCTATGGACAGCCCACTGATGTCAGCTATACCCAGGCTCAGACCACTGCAACCTATGGGCAGACCGCCTATGCAACTTCTTATGGACAGCCTCCCACTGGTTATACTACTCCAACTGCCCCCCAGGCATACAGCCAGCCTGTCCAGGGGTATGGCACTGGTGCTTATGATACCACCACTGCTACAGTCACCACCACCCAGGCCTCCTATGCAGCTCAGTCTGCATATGGCACTCAGCCTGCTTATCCAGCCTATGGGCAGCAGCCAGCAGCCACTGCACCTACAAGCTATTCCTCTACACAGCCGACTAGTTATGATCAGAGCAGTTACTCTCAGCAGAACACCTATGGGCAACCGAGCAGCTATGGACAGCAGAGTAGCTATGGTCAACAAAGCAGCTATGGGCAGCAGCCTCCCACTAGTTACCCACCCCAAACTGGATCCTACAGCCAAGCTCCAAGTCAATATAGCCAACAGAGCAGCAGCTACGGGCAGCAGAGTTCATTCCGACAGGACCACCCCAGTAGCATGGGTGTTTATGGGCAGGAGTCTGGAGGATTTTCCGGACCAGGAGAGAACCGGAGCATGAGTGGCCCTGATAACCGGGGCAGGGGAAGAGGGGGATTTGATCGTGGAGGCATGAGCAGAGGTGGGCGGGGAGGAGGACGCGGTGGAATGGGTTAATGAAATTATCAGGAAGGAGTTTTCAGGACCTCCTGCCAGAAATCAGACGTAAAAGAAGCCATTATAGCAAGACACCTTCTGTATCTGACCCCTCGGAGCCCTCCACAGCCCCTCACCTTCTGTCTCCTTTCATGTTCATCTCCCAGCCCGGAGTCCACACGCGGATCAATGTATGGGCACTAAGCGGACTCTCACTTAAGGAGCTCGCCACCTCCCTCTAAACACCAGAGAGAACTCTTCTTTTCGGTTTATGTTTTAAATCCCAGAGAGCATCCTGGTTGATCTTAATGGTGTTCCGTCCAAATAGTAAGCACCTGCTGACCAAAAGCACATTCTACATGAGACAGGACACTGGAACTCTCCTGAGAACAGAGTGACTGGAGCTTGGGGGGATGGACGGGGGACAGAAGATGTGGGCACTGTGATTAAACCCCAGCCCTTGCGTTCGTTTTTCCAGGTCACAGATACAGCTCCTGTACCTTTTGAAGGCAAGGAGTTCTCAGAGCAACCAAAGGAACGTGACCCAAGAGCCCAGCTTACAGGCTGAAGAAACCCAAAACCCTCGATAGAGACAGAAACTGAACTGTCAGTCCTTAGAGCTCGCCCAGTCCATGCCACAACTGGGCCACAGCTAAAGCTTTATTTTTGAATTCTCATTCCAAAACCAAACTGTCTTGCCCAGACAAGATCACCTGTTAAGACTTCTTGGCGTTAAGTTATGACATGTATACGCGTTTGTTATTATTATTTTTTCTGCTTTAAAAGGCTGACCAGGGCACCTAGCCCTGGAGCTGTCTTGGCGAGCTGTTCTTTAACCCCTGCAGCACGCAGTCCTGCTAACACAATTTCCATAGACTTGGGGGGCTGACCCAGGCTGCAGAGAGCAAGCACCTGTCTGCTGCAGCTGTACAACCTGGATGCTTTGCAAGGTTCCGGCTTGCTTTCTTCCTAGCAGCCAGAGTGCTTTTCCGTAAAGCGGTGGAGAATCTCAAGCATGTGCATTTAATTGAGGAATAGCAGAAGGGCTAAAGCAACCAAGAAAAGAAGTGTGGGTATTTTTGTTAAGTAAAACAGCCCAAGTGCTTCTGGAGGTGGGTTTCTACCAAGATAGAGGAAAAGGGCTGAATTCCCTCTAAGTGGGACAGCCGAGCTCAGGATGTGCTTCCCAGCTTCACTGGTTAATTTGACCTGAACCTATTTAAAGATCCCTTCTGCCCCTGAAGACCTATCCGCACTCAAATTCTAACATGAAGAAATCTACTCGAATGCATCCTTTACTTTGAATGAGCTCTATTCGGTTGCATGTTATATGTGATTTCCTTCCTCCCAACTGTTTCCACTGAGCGCACCCAGTCTCCCCTAGTCTTCCTCTGTGGGTGTGATTTTTGTGATTTTTACAAACAAAACCCTTGAAGTTCTTGGCAGATGTGTTTGTTTCTGTTTGCATGTACTGCAGATACCCCAGGACAAGCGGGGGATTCATTTTTCAGCCATTCAGTTGTTTCCTCAATAATCCGCAGCAAAGTGAAAATATTCTTAGCACTCAGACTGTACTTAGAGTGTTTTCTCAGTCCAGTCTGTACAGTCTGTAGGCAGAAGGCCTCAGAAGAAAGTCATGGCCACTCAGTGCCCACTGTGGGCTTTGTAAGTCCTGGCTCTCCCGTCAAGGTTACCCAGAGGTAAAAGCTTCCTGGGAGTGGGGCCAGGTGTGTTTGGCACTCCAGATAGAAGGCAAAATGCTCAGATTCGGGCCTGTGCACTTGTATGCAACCTGTCGGTCGATACCTAGCATTTATTTTTCCCTGACAATGAACGACCTTTCCCTCACCCACCCTAAGCTCAAAGAGTTTAGCAAAATTCTCTTTTAAATAAACAGAATGCCAGTAAGAGGTTGACCCCTACCATGGAACTTCTGGGATGCTAAATACTTCCTCATGAACAAAATAAGTTCCTTATTATAAGTTCCTTATACTAGCAGCTTCACCTAAAGAATTTTCTCTCCAGCAATATTGACTTCACTGGGGAAAAGCCAAGAGTGTGTGGTGAGTGATTTGTTCTCACTCGACCTGGCTAGGACTGGCTAGGAGCTGTTTTTTGTACATGAGGGAATTTGGGCTTTCCTCAGTTATCTGAATGTTTTACCCAAGTGCCTTCCTGCTATTGTAGCAAAGTAGCTCAGCTTCCTTGTCCACAGGGTGAAAAAGGACTAATGCATTTTCCATCAGTTTTCTAACTATGTTAGCAAAAACGGCCTCCTGGTAGCTCAACCTCCTGTACGCGTGTGTGTGTGTAATACACACACAAATAAACCCCTCTGTTTTTCTAAGACATCTTAGCTGGATATTATAGGAAGCACTTTCATAAACAACTGTAACAAATCGCAAAGGAAAGAGAAACAAAAGCATTAGATTTGAGACATAAACAGGCAAGAGAAAGTGTATTAGGAACTGACAGCTATCAAGGAAGTTTTGTCAGTTACAAATGCTAGGAGGAAATTTTGCCAAGAAGGATGGCTCATGAAATATTTCCAGTACGGGAAGAGGCAATAAGATCCTCTAAGAGAATGAGAAAGTAGGGGTGTCTAAATGGTAAAGATGGGTGTGTTGCACGTGTGTTAGAAGGATCTCAGTTGAGTGAAGGTTTGCACTGCTACATCTAAGTTAATGTAAATATGTAGCACTCTGACAGGTCTACCGTGTTGCTGAATGTAGTATATTTCCAAAGTTTGCAAGTCTTCCTGTATTGTACAAAGATGCTGCTGCTTGATAATATGTATAGCAATCCAGATTAGTATGTTATTAAATTTTATTTTCTTACCTGTATTTTTATGCTTTTTACCTGTCCTCAAAATATTACACCCCTGTTGGAATTAGATTTATATTTATAAATGGTCAGAAATCTTTTTAAGTGTCTCTTTTTACACATAGGTTGATTTTTTTTTCTTAAGAGAAATGATGTATTCTTGAAACATTTGTTACTCATTCCAGGAAACAAAAACCCATATAATAAAACCCCCACTCAGAGCCTGTTAGTCACCTCTCTAGAAGATGGCATCTCAGGAGAAGGAATGGCTTTGTGGAAGAAGGAATCACCTTTTTCTTGCTCAAGAATTATGCTGACTTCAGCCCTGAGCCTGGATCTGGTCACTGAGAATCATCAAGTGTCTAGATCCTCCCCCCAAAATAACTAATTTAGTAGGTGATTTTGATTTTAAAAAATTGACACCAAAACCCTGCCTGCATTGTAATGGAATTCGAAAAGAATTCATGTTCACAGAACTCAACGTTCAGGCTAATATTTACAGAAGGGACCAAATCTAAATCCTGGTAGATAACTCCTGTATGCTTTATCCAAAGGACACCCACAGTTTTCCAGCATAGATATAACCAAGGATGAATTGATTCCTTCAAAGAACTGGGAGGCACGGATATTGCATTTTTTGTTTACATCCAGTAGCCAAGACGCCTCAGTGAGCCAGTCTTGGGCAGAGGCTGTCACATTTAGGCAGATTGGAAGTTGGTATGTTCTAATTCTCACTCTGGACTACAGTGAGGCTGAATTTATCATGTCAAAAAAAAAAAAAAAAAAAGACCTTTCCAAGTGCTTTCTATTGCTCAGAATTGAAAGAATGTTTTCATTTCAAGTTTACAAGAGGCATGGATGGAGTTGTGACGTTCTTGACAAGCTGGGCTAACCTTTCCCGAACTTGTTTCCCGGAGGCAAGGTGCTCGGTGACCCAGCGCATCTTAACCTTGGGTCTCCTAGGCTCGAGGCTAGGGCATTACGTTTCGTGGAACCAAAGCAGCCAATTGCATAGCAAGTATTTTCCTGCATTCCAATTAAATGCTTAAGAAAAAGCAGCATCCTATAAAATTGTGATCATAAACATCCATTTCCCTCAGCTTTTGTGAGTGCCTTGACTTACAGCCAACATCACTGTTTAACTCAGTCTGTTTAAAAACAAACTTTTCTGGTGGTTGATAACAGAGAGTTGCTCCCTGAGCCATCAGGGTCCTGGGAGCTGGAAGTGAAAGGGTTATTAACATTCTACCTTTATGCAGCTGTTGGCTGACCAGAATAAACTCCCTGCTGAGTTCAAGCTTTGAATGGAATGGATGCAAATGATGTTGTTTCCATTAGAGCAGGTGCTCACAGCATTCTGATTGGCCTGAGCAGACCGAGGCTATGGCTGTTGGGACAAGCTTAGCATCCTGGACATCTTGTCAAAGAACCTCACTCACCCCTCTGGCCTCTACAGCCCTCAGAGGAGAGAAAACCAATTCTCCAACAAACAGGTCTCTCCAACATGGTGGTGCTGGCAGGCTTAGGTTTAGAAAATCCTGACTGTTAAAGGCGTTTGAATACATCACATTCCTATGCAAATGTTTTTAATCTCCAGTTTAATGTAGTTTATTTTTCCTATATGTAAAGTATTTTTATACGGCTTGTATCATGATAGTTTAGCAATAAAACAGTTGGAAGCAACATCTAAGCTGATAGACACACACCTTAGCTGGATACAAAACATATTATGAAACAGAATGACTGTGATCTTTGATCCGAGAAATCAAAGTTAAAGTCCCAGCCATCAAGACGGAGCCCACGGATGAATATGACCCCACTCTGATCTGCAGCCCCACCCATGGAGGCCTGGGGAGCCAGCCTTACTACCCCCAGCACCCGATGGTGGCCGAGTCCCCCTCCTGCCTCGTGGCCACCATGGCTCCCTGCCAGCAGTTCCGCACGGGGCTCTCATCCCCTGACGCCCGCTACCAGCAACAGAACCCAGCGGCCGTACTCTACCAGCGGAGCAAGAGCCTGAGCCCCAGCCTGCTGGGCTATCAGCAGCCGGCCCTCATGGCCGCCCCGCTGTCCCTTGCGGACGCTCACCGCTCTGTGCTGGTGCACGCCGGCTCCCAGGGCCAGAGCTCAGCCCTGCTCCACCCCTCTCCGACCAACCAGCAGGCCTCGCCTGTGATCCACTACTCACCCACCAACCAGCAGCTGCGCTGCGGAAGCCACCAGGAGTTCCAGCACATCATGTACTGCGAGAATTTCGCACCAGGCACCACCAGACCTGGCCCGCCCCCGGTCAGTCAAGGTCAGAGGCTGAGCCCGGGTTCCTACCCCACAGTCATTCAGCAGCAGAATGCCACGAGCCAAAGAGCCGCCAAAAACGGACCCCCGGTCAGTGACCAAAAGGAAGTATTACCTGCGGGGGTGACCATTAAACAGGAGCAGAACTTGGACCAGACCTACTTGGATGATGAACATGCTTTTTGTTGAGATCCCTGAATATCGGAACAAGCATATCCGCACACCTGTAAAAGTGAACTTCTACGTCATCAATGGGAAGAGAAAACGAAGTCAGCCTCAGCACTTTACCTACCACCCAGATGGACAGCAAATTTGGGAGATGGAAGCCACGGTGGATAAGGACAAGAGCCAGCCCCCCAGCGATCTGCTCACGAGCTGCCCATGGTTGAAAGACAAGACACAGACAGCTGCCTGGTCTATGGCGGCCAGCAAATGATCCTCACGGGGCAGAACTTTACATCCGAGTCCAAAGTTGTGTTTACTGAGAAGACCACAGCATTGGAAGAAAGAACACGCGGGTGAGACTGGTTTTCCGAGTTCACATCCCAGAGTCCAGTGGCAGAATCGTCTCTTTACAGACTGCATCTAACCCCATCGAGTGCT	6521	MASTDYSTYSQAAAQQGYSAYTAQPTQGYAQTTQAYGQQSYGTYGQPTDVSYTQAQTTATYGQTAYATSYGQPPTGYTTPTAPQAYSQPVQGYGTGAYDTTTATVTTTQASYAAQSAYGTQPAYPAYGQQPAATAPTSYSSTQPTSYDQSSYSQQNTYGQPSSYGQQSSYGQQSSYGQQPPTSYPPQTGSYSQAPSQYSQQSSSYGQQSSFRQDHPSSMGVYGQESGGFSGPGENRSMSGPDNRGRGRGGFDRGGMSRGGRGGGRGGMG	269	0	1
49	EWSR1_WT1	ChimerKB3	EWSR1	chr22	29683128	+	WT1	chr11	32410699	-	AGAGCCAGCGGACGGAACCATTCCAAACAGCCTAGTCTCGTGCTGAGAGCCTCTCCGGTTTCACGCTGAGACCCGCTCACCCCCGCTCTGGCCCCTTAGATGCTATTTTGGCCCGAGTGTCACGTCGGGCGCTCTTTAGAGAGGACTGGGACAAGAGTTGCGGACGCGAAGAACGAGTAAGCGGTGGTTCATCCCTCCTGACCCCACCCCCGTGGCCTGGCCCGATGGTCGCGCCCGGGGTTGCGAGATTTGCGCCTGCGCAGTGCGGCGCCTAGAGGGAAAGCGAGAGGGAGACGGACGTTGAGAGAACGAGGAGGAAGGAGAGAAAATGGCGTCCACGGATTACAGTACCTATAGCCAAGCTGCAGCGCAGCAGGGCTACAGTGCTTACACCGCCCAGCCCACTCAAGGATATGCACAGACCACCCAGGCATATGGGCAACAAAGCTATGGAACCTATGGACAGCCCACTGATGTCAGCTATACCCAGGCTCAGACCACTGCAACCTATGGGCAGACCGCCTATGCAACTTCTTATGGACAGCCTCCCACTGGTTATACTACTCCAACTGCCCCCCAGGCATACAGCCAGCCTGTCCAGGGGTATGGCACTGGTGCTTATGATACCACCACTGCTACAGTCACCACCACCCAGGCCTCCTATGCAGCTCAGTCTGCATATGGCACTCAGCCTGCTTATCCAGCCTATGGGCAGCAGCCAGCAGCCACTGCACCTACAAGACCGCAGGATGGAAACAAGCCCACTGAGACTAGTCAACCTCAATCTAGCACAGGGGGTTACAACCAGCCCAGCCTAGGATATGGACAGAGTAACTACAGTTATCCCCAGGTACCTGGGAGCTACCCCATGCAGCCAGTCACTGCACCTCCATCCTACCCTCCTACCAGCTATTCCTCTACACAGCCGACTAGTTATGATCAGAGCAGTTACTCTCAGCAGAACACCTATGGGCAACCGAGCAGCTATGGACAGCAGAGTAGCTATGGTCAACAAAGCAGCTATGGGCAGCAGCCTCCCACTAGTTACCCACCCCAAACTGGATCCTACAGCCAAGCTCCAAGTCAATATAGCCAACAGAGCAGCAGCTACGGGCAGCAGACCAAGTTGTCAGAAAAAGTTTGCCCGGTCAGATGAATTAGTCCGCCATCACAACATGCATCAGAGAAACATGACCAAACTCCAGCTGGCGCTTTGAGGGGTCTCCCTCGGGGACCGTTCAGTGTCCCAGGCAGCACAGTGTGTGAACTGCTTTCAAGTCTGACTCTCCACTCCTCCTCACTAAAAAGGAAACTTCAGTTGATCTTCTTCATCCAACTTCCAAGACAAGATACCGGTGCTTCTGGAAACTACCAGGTGTGCCTGGAAGAGTTGGTCTCTGCCCTGCCTACTTTTAGTTGACTCACAGGCCCTGGAGAAGCAGCTAACAATGTCTGGTTAGTTAAAAGCCCATTGCCATTTGGTGTGGATTTTCTACTGTAAGAAGAGCCATAGCTGATCATGTCCCCCTGACCCTTCCCTTCTTTTTTTATGCTCGTTTTCGCTGGGGATGGAATTATTGTACCATTTTCTATCATGGAATATTTATAGGCCAGGGCATGTGTATGTGTCTGCTAATGTAAACTTTGTCATGGTTTCCATTTACTAACAGCAACAGCAAGAAATAAATCAGAGAGCAAGGCATCGGGGGTGAATCTTGTCTAACATTCCCGAGGTCAGCCAGGCTGCTAACCTGGAAAGCAGGATGTAGTTCTGCCAGGCAACTTTTAAAGCTCATGCATTTCAAGCAGCTGAAGAAAAAATCAGAACTAACCAGTACCTCTGTATAGAAATCTAAAAGAATTTTACCATTCAGTTAATTCAATGTGAACACTGGCACACTGCTCTTAAGAAACTATGAAGATCTGAGATTTTTTTGTGTATGTTTTTGACTCTTTTGAGTGGTAATCATATGTGTCTTTATAGATGTACATACCTCCTTGCACAAATGGAGGGGAATTCATTTTCATCACTGGGAGTGTCCTTAGTGTATAAAAACCATGCTGGTATATGGCTTCAAGTTGTAAAAATGAAAGTGACTTTAAAAGAAAATAGGGGATGGTCCAGGATCTCCACTGATAAGACTGTTTTTAAGTAACTTAAGGACCTTTGGGTCTACAAGTATATGTGAAAAAAATGAGACTTACTGGGTGAGGAAATCCATTGTTTAAAGATGGTCGTGTGTGTGTGTGTGTGTGTGTGTGTGTGTGTGTTGTGTTGTGTTTTGTTTTTTAAGGGAGGGAATTTATTATTTACCGTTGCTTGAAATTACTGTGTAAATATATGTCTGATAATGATTTGCTCTTTGACAACTAAAATTAGGACTGTATAAGTACTAGATGCATCACTGGGTGTTGATCTTACAAGATATTGATGATAACACTTAAAATTGTAACCTGCATTTTTCACTTTGCTCTCAATTAAAGTCTATTCAAAAGGAAA	2500	MASTDYSTYSQAAAQQGYSAYTAQPTQGYAQTTQAYGQQSYGTYGQPTDVSYTQAQTTATYGQTAYATSYGQPPTGYTTPTAPQAYSQPVQGYGTGAYDTTTATVTTTQASYAAQSAYGTQPAYPAYGQQPAATAPTRPQDGNKPTETSQPQSSTGGYNQPSLGYGQSNYSYPQVPGSYPMQPVTAPPSYPPTSYSSTQPTSYDQSSYSQQNTYGQPSSYGQQSSYGQQSSYGQQPPTSYPPQTGSYSQAPSQYSQQSSSYGQQTKLSEKVCPVR	275	0	1
51	EWSR1_WT1	ChimerKB3	EWSR1	chr22	29683128	+	WT1	chr11	32410699	-	AACGAGGAGGAAGGAGAGAAAATGGCGTCCACGGATTACAGTACCTATAGCCAAGCTGCAGCGCAGCAGGGCTACAGTGCTTACACCGCCCAGCCCACTCAAGGATATGCACAGACCACCCAGGCATATGGGCAACAAAGCTATGGAACCTATGGACAGCCCACTGATGTCAGCTATACCCAGGCTCAGACCACTGCAACCTATGGGCAGACCGCCTATGCAACTTCTTATGGACAGCCTCCCACTGTAGAAGGGACCAGTACAGGTTATACTACTCCAACTGCCCCCCAGGCATACAGCCAGCCTGTCCAGGGGTATGGCACTGGTGCTTATGATACCACCACTGCTACAGTCACCACCACCCAGGCCTCCTATGCAGCTCAGTCTGCATATGGCACTCAGCCTGCTTATCCAGCCTATGGGCAGCAGCCAGCAGCCACTGCACCTACAAGACCGCAGGATGGAAACAAGCCCACTGAGACTAGTCAACCTCAATCTAGCACAGGGGGTTACAACCAGCCCAGCCTAGGATATGGACAGAGTAACTACAGTTATCCCCAGGTACCTGGGAGCTACCCCATGCAGCCAGTCACTGCACCTCCATCCTACCCTCCTACCAGCTATTCCTCTACACAGCCGACTAGTTATGATCAGAGCAGTTACTCTCAGCAGAACACCTATGGGCAACCGAGCAGCTATGGACAGCAGAGTAGCTATGGTCAACAAAGCAGCTATGGGCAGCAGCCTCCCACTAGTTACCCACCCCAAACTGGATCCTACAGCCAAGCTCCAAGTCAATATAGCCAACAGAGCAGCAGCTACGGGCAGCAGACCAAGTTGTCAGAAAAAGTTTGCCCGGTCAGATGAATTAGTCCGCCATCACAACATGCATCAGAGAAACATGACCAAACTCCAGCTGGCGCTTTGAGGGGTCTCCCTCGGGGACCGTTCAGTGTCCCAGGCAGCACAGTGTGTGAACTGCTTTCAAGTCTGACTCTCCACTCCTCCTCACTAAAAAGGAAACTTCAGTTGATCTTCTTCATCCAACTTCCAAGACAAGATACCGGTGCTTCTGGAAACTACCAGGTGTGCCTGGAAGAGTTGGTCTCTGCCCTGCCTACTTTTAGTTGACTCACAGGCCCTGGAGAAGCAGCTAACAATGTCTGGTTAGTTAAAAGCCCATTGCCATTTGGTGTGGATTTTCTACTGTAAGAAGAGCCATAGCTGATCATGTCCCCCTGACCCTTCCCTTCTTTTTTTATGCTCGTTTTCGCTGGGGATGGAATTATTGTACCATTTTCTATCATGGAATATTTATAGGCCAGGGCATGTGTATGTGTCTGCTAATGTAAACTTTGTCATGGTTTCCATTTACTAACAGCAACAGCAAGAAATAAATCAGAGAGCAAGGCATCGGGGGTGAATCTTGTCTAACATTCCCGAGGTCAGCCAGGCTGCTAACCTGGAAAGCAGGATGTAGTTCTGCCAGGCAACTTTTAAAGCTCATGCATTTCAAGCAGCTGAAGAAAAAATCAGAACTAACCAGTACCTCTGTATAGAAATCTAAAAGAATTTTACCATTCAGTTAATTCAATGTGAACACTGGCACACTGCTCTTAAGAAACTATGAAGATCTGAGATTTTTTTGTGTATGTTTTTGACTCTTTTGAGTGGTAATCATATGTGTCTTTATAGATGTACATACCTCCTTGCACAAATGGAGGGGAATTCATTTTCATCACTGGGAGTGTCCTTAGTGTATAAAAACCATGCTGGTATATGGCTTCAAGTTGTAAAAATGAAAGTGACTTTAAAAGAAAATAGGGGATGGTCCAGGATCTCCACTGATAAGACTGTTTTTAAGTAACTTAAGGACCTTTGGGTCTACAAGTATATGTGAAAAAAATGAGACTTACTGGGTGAGGAAATCCATTGTTTAAAGATGGTCGTGTGTGTGTGTGTGTGTGTGTGTGTGTGTGTGTTGTGTTGTGTTTTGTTTTTTAAGGGAGGGAATTTATTATTTACCGTTGCTTGAAATTACTGTGTAAATATATGTCTGATAATGATTTGCTCTTTGACAACTAAAATTAGGACTGTATAAGTACTAGATGCATCACTGGGTGTTGATCTTACAAGATATTGATGATAACACTTAAAATTGTAACCTGCATTTTTCACTTTGCTCTCAATTAAAGTCTATTCAAAAGGAAA	2211	MASTDYSTYSQAAAQQGYSAYTAQPTQGYAQTTQAYGQQSYGTYGQPTDVSYTQAQTTATYGQTAYATSYGQPPTVEGTSTGYTTPTAPQAYSQPVQGYGTGAYDTTTATVTTTQASYAAQSAYGTQPAYPAYGQQPAATAPTRPQDGNKPTETSQPQSSTGGYNQPSLGYGQSNYSYPQVPGSYPMQPVTAPPSYPPTSYSSTQPTSYDQSSYSQQNTYGQPSSYGQQSSYGQQSSYGQQPPTSYPPQTGSYSQAPSQYSQQSSSYGQQTKLSEKVCPVR	281	0	1
53	EWSR1_ERG	ChimerKB3	EWSR1	chr22	29683124	+	ERG	chr21	39755802	-	AGAGCCAGCGGACGGAACCATTCCAAACAGCCTAGTCTCGTGCTGAGAGCCTCTCCGGTTTCACGCTGAGACCCGCTCACCCCCGCTCTGGCCCCTTAGATGCTATTTTGGCCCGAGTGTCACGTCGGGCGCTCTTTAGAGAGGACTGGGACAAGAGTTGCGGACGCGAAGAACGAGTAAGCGGTGGTTCATCCCTCCTGACCCCACCCCCGTGGCCTGGCCCGATGGTCGCGCCCGGGGTTGCGAGATTTGCGCCTGCGCAGTGCGGCGCCTAGAGGGAAAGCGAGAGGGAGACGGACGTTGAGAGAACGAGGAGGAAGGAGAGAAAATGGCGTCCACGGATTACAGTACCTATAGCCAAGCTGCAGCGCAGCAGGGCTACAGTGCTTACACCGCCCAGCCCACTCAAGGATATGCACAGACCACCCAGGCATATGGGCAACAAAGCTATGGAACCTATGGACAGCCCACTGATGTCAGCTATACCCAGGCTCAGACCACTGCAACCTATGGGCAGACCGCCTATGCAACTTCTTATGGACAGCCTCCCACTGGTTATACTACTCCAACTGCCCCCCAGGCATACAGCCAGCCTGTCCAGGGGTATGGCACTGGTGCTTATGATACCACCACTGCTACAGTCACCACCACCCAGGCCTCCTATGCAGCTCAGTCTGCATATGGCACTCAGCCTGCTTATCCAGCCTATGGGCAGCAGCCAGCAGCCACTGCACCTACAAGACCGCAGGATGGAAACAAGCCCACTGAGACTAGTCAACCTCAATCTAGCACAGGGGGTTACAACCAGCCCAGCCTAGGATATGGACAGAGTAACTACAGTTATCCCCAGGTACCTGGGAGCTACCCCATGCAGCCAGTCACTGCACCTCCATCCTACCCTCCTACCAGCTATTCCTCTACACAGCCGACTAGTTATGATCAGAGCAGTTACTCTCAGCAGAACACCTATGGGCAACCGAGCAGCTATGGACAGCAGAGTAGCTATGGTCAACAAAGCAGCTATGGGCAGCAGCCTCCCACTAGTTACCCACCCCAAACTGGATCCTACAGCCAAGCTCCAAGTCAATATAGCCAACAGAGCAGCAGCTACGGGCAGCAGAGTCGGACAGCTCCAACTCCAGCTGCATCACCTGGGAAGGCACCAACGGGGAGTTCAAGATGACGGATCCCGACGAGGTGGCCCGGCGCTGGGGAGAGCGGAAGAGCAAACCCAACATGAACTACGATAAGCTCAGCCGCGCCCTCCGTTACTACTATGACAAGAACATCATGACCAAGGTCCATGGGAAGCGCTACGCCTACAAGTTCGACTTCCACGGGATCGCCCAGGCCCTCCAGCCCCACCCCCCGGAGTCATCTCTGTACAAGTACCCCTCAGACCTCCCGTACATGGGCTCCTATCACGCCCACCCACAGAAGATGAACTTTGTGGCGCCCCACCCTCCAGCCCTCCCCGTGACATCTTCCAGTTTTTTTGCTGCCCCAAACCCATACTGGAATTCACCAACTGGGGGTATATACCCCAACACTAGGCTCCCCACCAGCCATATGCCTTCTCATCTGGGCACTTACTACTAAAGACCTGGCGGAGGCTTTTCCCATCAGCGTGCATTCACCAGCCCATCGCCACAAACTCTATCGGAGAACATGAATCAAAAGTGCCTCAAGAGGAATGAAAAAAGCTTTACTGGGGCTGGGGAAGGAAGCCGGGGAAGAGATCCAAAGACTCTTGGGAGGGAGTTACTGAAGTCTTACTACAGAAATGAGGAGGATGCTAAAAATGTCACGAATATGGACATATCATCTGTGGACTGACCTTGTAAAAGACAGTGTATGTAGAAGCATGAAGTCTTAAGGACAAAGTGCCAAAGAAAGTGGTCTTAAGAAATGTATAAACTTTAGAGTAGAGTTTGGAATCCCACTAATGCAAACTGGGATGAAACTAAAGCAATAGAAACAACACAGTTTTGACCTAACATACCGTTTATAATGCCATTTTAAGGAAAACTACCTGTATTTAAAAATAGAAACATATCAAAAACAAGAGAAAAGACACGAGAGAGACTGTGGCCCATCAACAGACGTTGATATGCAACTGCATGGCATGTGCTGTTTTGGTTGAAATCAAATACATTCCGTTTGATGGACAGCTGTCAGCTTTCTCAAACTGTGAAGATGACCCAAAGTTTCCAACTCCTTTACAGTATTACCGGGACTATGAACTAAAAGGTGGGACTGAGGATGTGTATAGAGTGAGCGTGTGATTGTAGACAGAGGGGTGAAGAAGGAGGAGGAAGAGGCAGAGAAGGAGGAGACCAGGGCTGGGAAAGAAACTTCTCAAGCAATGAAGACTGGACTCAGGACATTTGGGGACTGTGTACAATGAGTTATGGAGACTCGAGGGTTCATGCAGTCAGTGTTATACCAAACCCAGTGTTAGGAGAAAGGACACAGCGTAATGGAGAAAGGGGAAGTAGTAGAATTCAGAAACAAAAATGCGCATCTCTTTCTTTGTTTGTCAAATGAAAATTTTAACTGGAATTGTCTGATATTTAAGAGAAACATTCAGGACCTCATCATTATGTGGGGGCTTTGTTCTCCACAGGGTCAGGTAAGAGATGGCCTTCTTGGCTGCCACAATCAGAAATCACGCAGGCATTTTGGGTAGGCGGCCTCCAGTTTTCCTTTGAGTCGCGAACGCTGTGCGTTTGTCAGAATGAAGTATACAAGTCAATGTTTTTCCCCCTTTTTATATAATAATTATATAACTTATGCATTTATACACTACGAGTTGATCTCGGCCAGCCAAAGACACACGACAAAAGAGACAATCGATATAATGTGGCCTTGAATTTTAACTCTGTATGCTTAATGTTTACAATATGAAGTTATTAGTTCTTAGAATGCAGAATGTATGTAATAAAATAAGCTTGGCCTAGCATGGCAAATCAGATTTATACAGGAGTCTGCATTTGCACTTTTTTTAGTGACTAAAGTTGCTTAATGAAAACATGTGCTGAATGTTGTGGATTTTGTGTTATAATTTACTTTGTCCAGGAACTTGTGCAAGGGAGAGCCAAGGAAATAGGATGTTTGGCACCCAAATGGCGTCAGCCTCTCCAGGTCCTTCTTGCCTCCCCTCCTGTCTTTTATTTCTAGCCCCTTTTGGAACAGAAGGACCCCGGGTTTCACATTGGAGCCTCCATATTTATGCCTGGAATGGAAAGAGGCCTATGAAGCTGGGGTTGTCATTGAGAAATTCTAGTTCAGCACCTGGTCACAAATCACCCTTAATTCCTGCTATGATTAAAATACATTTGTTGAACAGTGAACAAGCTACCACTCGTAAGGCAAACTGTATTATTACTGGCAAATAAAGCGTCATGGATAGCTGCAATTTCTCACTTTACAGAAACAAGGGATAACGTCTAGATTTGCTGCGGGGTTTCTCTTTCAGGAGCTCTCACTAGGTAGACAGCTTTAGTCCTGCTACATCAGAGTTACCTGGGCACTGTGGCTTGGGATTCACTAGCCCTGAGCCTGATGTTGCTGGCTATCCCTTGAAGACAATGTTTATTTCCATAATCTAGAGTCAGTTTCCCTGGGCATCTTTTCTTTGAATCACAAATGCTGCCAACCTTGGTCCAGGTGAAGGCAACTCAAAAGGTGAAAATACAAGGTGACCGTGCGAAGGCGCTAGCCGAAACATCTTAGCTGAATAGGTTTCTGAACTGGCCCTTTTCATAGCTGTTTCAGGGCCTGTTTTTTTCACGTTGCAGTCCTTTTGCTATGATTATGTGAAGTTGCCAAACCTCTGTGCTGTGGATGTTTTGGCAGTGGGCTTTGAAGTCGGCAGGACACGATTACCAATGCTCCTGACACCCCGTGTCATTTGGATTAGACGGAGCCCAACCATCCATCATTTTGCAGCAGCCTGGGAAGGCCCACAAAGTGCCCGTATCTCCTTAGGGAAAATAAATAAATACAATCATGAAAGCTGGCAGTTAGGCTGACCCAAACTGTGCTAATGGAAAAGATCAGTCATTTTTATTTTGGAATGCAAAGTCAAGACACACCTACATTCTTCATAGAAATACACATTTACTTGGATAATCACTCAGTTCTCTCTTCAAGACTGTCTCATGAGCAAGATCATAAAAACAAGACATGATTATCATATTCAATTTTAACAGATGTTTTCCATTAGATCCCTCAACCCTCCACCCCCAGTCCAGGTTATTAGCAAGTCTTATGAGCAACTGGGATAATTTTGGATAACATGATAATACTGAGTTCCTTCAAATACATAATTCTTAAATTGTTTCAAAATGGCATTAACTCTCTGTTACTGTTGTAATCTAATTCCAAAGCCCCCTCCAGGTCATATTCATAATTGCATGAACCTTTTCTCTCTGTTTGTCCCTGTCTCTTGGCTTGCCCTGATGTATACTCAGACTCCTGTACAATCTTACTCCTGCTGGCAAGAGATTTGTCTTCTTTTCTTGTCTTCAATTGGCTTTCGGGCCTTGTATGTGGTAAAATCACCAAATCACAGTCAAGACTGTGTTTTTGTTCCTAGTTTGATGCCCTTATGTCCCGGAGGGGTTCACAAAGTGCTTTGTCAGGACTGCTGCAGTTAGAAGGCTCACTGCTTCTCCTAAGCCTTCTGCACAGATGTGGCACCTGCAACCCAGGAGCAGGAGCCGGAGGAGCTGCCCTCTGACAGCAGGTGCAGCAGAGATGGCTACAGCTCAGGAGCTGGGAAGGTGATGGGGCACAGGGAAAGCACAGATGTTCTGCAGCGCCCCAAAGTGACCCATTGCCTGGAGAAAGAGAAGAAAATATTTTTTAAAAAGCTAGTTTATTTAGCTTCTCATTAATTCATTCAAATAAAGTCGTGAGGTGACTAATTAGAGAATAAAAATTACTTTGGACTACTCAAAAATACACCAAA	4975	MASTDYSTYSQAAAQQGYSAYTAQPTQGYAQTTQAYGQQSYGTYGQPTDVSYTQAQTTATYGQTAYATSYGQPPTGYTTPTAPQAYSQPVQGYGTGAYDTTTATVTTTQASYAAQSAYGTQPAYPAYGQQPAATAPTRPQDGNKPTETSQPQSSTGGYNQPSLGYGQSNYSYPQVPGSYPMQPVTAPPSYPPTSYSSTQPTSYDQSSYSQQNTYGQPSSYGQQSSYGQQSSYGQQPPTSYPPQTGSYSQAPSQYSQQSSSYGQQSRTAPTPAASPGKAPTGSSR	284	0	1
54	FUS_ATF1	ChimerKB3	FUS	chr16	31195705	+	ATF1	chr12	51207792	+	GCTCAGTCCTCCAGGCGTCGGTACTCAGCGGTGTTGGAACTTCGTTGCTTGCTTGCCTGTGCGCGCGTGCGCGGACATGGCCTCAAACGATTATACCCAACAAGCAACCCAAAGCTATGGGGCCTACCCCACCCAGCCCGGGCAGGGCTATTCCCAGCAGAGCAGTCAGCCCTACGGACAGCAGAGTTACAGTGGTTATAGCCAGTCCACGGACACTTCAGGCTATGGCCAGAGCAGCTATTCTTCTTATGGCCAGAGCCAGAACAGCTATGGAACTCAGTCAACTCCCCAGGGATATGGCTCGACTGGCGGCTATGGCAGTAGCCAGAGCTCCCAATCGTCTTACGGGCAGCAGTCCTCCTACCCTGGCTATGGCCAGCAGCCAGCTCCCAGCAGCACCTCGGGAAGGTGGAGGTGGAGTTGCCATTGCCCCAAATGGAGCCTTACAGTTGGCAAGTCCAGGCACAGATGGAGTACAGGGACTTCAGACATTAACCATGACAAATTCAGGCAGTACTCAGCAAGGTACAACTATTCTTCAGTATGCACAGACCTCTGATGGACAGCAGATACTTGTGCCCAGCAATCAGGTGGTCGTACAAACTGCATCAGGAGATATGCAAACATATCAGATCCGAACTACACCTTCAGCTACTTCTCTGCCACAAACTGTGGTGATGACATCTCCTGTGACTCTCACCTCTCAGACAACTAAGACAGATGACCCCCAATTGAAAAGAGAAATAAGGTTAATGAAAAACAGAGAAGCTGCTCGAGAATGTCGCAGAAAGAAGAAAGAATATGTGAAATGCCTGGAAAACCGAGTTGCAGTCCTGGAAAATCAAAATAAAACTCTAATAGAAGAGTTAAAAACTTTGAAGGATCTTTATTCCAATAAAAGTGTTTGATTCCTAAGAAAGAAAATATTTTTGTGGACATGCATAAAAATTAAATGGATTTCCTAGTGGAGTTTTATAAATTAAAAGGTCAAAACTGAAGCTTTTTATTTAGGCTTTTCCAAATCAAGGATAAATATCTTACGCACGATATCTAGTGACAGAGGAGAAAGTGGAAAATGACCTCAAGGAAGCTACGGGCACAACTGGAAGCTTTGTAGAAATTAAACATATTCAAGGAGCAAGAAATGAACTTTCAGCAGTCTAAATTTTCTAAATAACCAATAGTTGCCAATCTAAAATGGCAGAGAAGATGAAATTTGATAAACTGAATTTTTTTTAAAAATCCATTTACCCTACAGGTTTGCATTTGTTTGCTGAAATTTACCTTTTTTTAGTTATATATATGTGTGTGTGTGTGTGTAATTTCTGCCAATAAATTCTAAATTACAAAGGTAAGAGAAAACCTAGTACATTACTAAATATATAAAGTATATGTTCTGATTATGTATACTTGTTCTAGTGTCAAGTCTTTTTAAGTGGGTTTTTAAAAGTTTGTTATTGGACTTGAATGGATTTTTGAGACTAGGTTAATTATTTTTGAGGTCTTATCCTAAAAGGCATCTAAGGTACATGAATGGAGTATGGTGATTTTATAACATTTTTTATCAGAATGGAAAAAGAACTGTTTAAAAGTTTGATACTTTTAAATAGTTGGTTTTTTTGCTTACTCTGGTAATGATTTTCTACAAATACATAATAAATTGTTTTTTTGAGTCTATATTCTGTATGCAGTTGAATATCCATTACTTATTCTGCTGTGCTTTAATAGAATGGAATGTTTACAGGCCCTTAAAATATTATTTTTAAAAAACCTTCTGAAGATACATACCAAAGTTTTTCCAAGAAGATTTTATAATCAATTTAATAATGTAAGGTTTATCAGATTCTATAATAGTATAGTTATTAAGGCAATTTTATGTTAGAGACTATTTTGTAATGTAGTGAGTGGTACCTTTATAAGAAAAGTGACTGCCAATATATTTTTATAGCTGATCTTTATAAATTCTAATGTTGAGTTTTTAATGATTATTTTAAATGTTTATATAGTTTAGTAAAATTTGCATCTCAAAGTATCATTTTTATATTATGGGACGTTTTCAGATTGGCTAATATTTGCATTGTAAATTTTGTATGCAGTTTATCTAAAATTCAAAAATACTGTCAGTACACCAGCGTTTAACATCTATATTCCAATTTGTATACAGTTTAAAATTGTACTGCAAAACTATTGTGTGCTCTTACACAGTATGCATCATATTGTTGTCTGTGAAATTAAAGGACATTTGATAGTC	2251	MLACLCARARTWPQTIIPNKQPKAMGPTPPSPGRAIPSRAVSPTDSRVTVVIASPRTLQAMARAAILLMARARTAMELSQLPRDMARLAAMAVARAPNRLTGSSPPTLAMASSQLPAAPREGGGGVAIAPNGALQLASPGTDGVQGLQTLTMTNSGSTQQGTTILQYAQTSDGQQILVPSNQVVVQTASGDMQTYQIRTTPSATSLPQTVVMTSPVTLTSQTTKTDDPQLKREIRLMKNREAARECRRKKKEYVKCLENRVAVLENQNKTLIEELKTLKDLYSNKSV	287	0	1
55	VTI1A_TCF7L2	ChimerKB3	VTI1A	chr10	114224416	+	TCF7L2	chr10	114799783	+	CCGTTCTGCTCTCGGGGGCACCTTCCGGGGTTCCTAAGCCGCGGGGCCCCTCGCTGCCCCTCGAGGCCCTTTCCCTGACCTAGGCTTTGGCCTGGGCTACTCGTTCCGGAGCCGCCATGTCGTCCGACTTCGAAGGTTACGAGCAGGACTTCGCGGTGCTCACTGCAGAGATCACCAGCAAGATTGCGAGGGTCCCACGACTCCCGCCTGATGAAAAGAAACAGATGGTTGCAAATGTGGAGAAACAGCTTGAAGAAGCGAAAGAACTGCTTGAACAGATGGATTTGGAAGTCCGAGAGATACCACCCCAAAGTCGAGGGATGTACAGCAACAGAATGAGAAGCTACAAACAAGAAATGGGAAAACTCGAAACAGATTTTTATCTCCAGATGAAATGGCCACTGCTTGATGTCCAGGCAGGGAGCCTCCAGAGTAGACAAGCCCTCAAGGATGCCCGGTCCCCATCACCGGCACACATTGTCCAGAGCCCCCTCCCTTGCTGCACTCAGGGACATGACTGTCAGCACTTCTACCCCCCCTCAGACTTCACTGTCAGCACTCAAGTCTTCAGGGACATGAAAAGGAGCCACTCCTTACAAAAAGTTGGGGAGCCCTGGTGTATTGAGTCTAACAAAGTGCCAGTGGTGCAGCACCCTCACCATGTCCACCCCCTCACGCCTCTTATCACGTACAGCAATGAACACTTCACGCCGGGAAACCCACCTCCACACTTACCAGCCGACGTAGACCCCAAAACAGGAATCCCACGGCCTCCGCACCCTCCAGATATATCCCCGTATTACCCACTATCGCCTGGCACCGTAGGACAAATCCCCCATCCGCTAGGATGGTTAGTACCACAGCAAGGTCAACCAGTGTACCCAATCACGACAGGAGGATTCAGACACCCCTACCCCACAGCTCTGACCGTCAATGCTTCCATGTCCAGGTGAGT	955	MAWATRSGAAMSSDFEGYEQDFAVLTAEITSKIARVPRLPPDEKKQMVANVEKQLEEAKELLEQMDLEVREIPPQSRGMYSNRMRSYKQEMGKLETDFYLQMKWPLLDVQAGSLQSRQALKDARSPSPAHIVQSPLPCCTQGHDCQHFYPPSDFTVSTQVFRDMKRSHSLQKVGEPWCIESNKVPVVQHPHHVHPLTPLITYSNEHFTPGNPPPHLPADVDPKTGIPRPPHPPDISPYYPLSPGTVGQIPHPLGWLVPQQGQPVYPITTGGFRHPYPTALTVNASMSR	288	0	1
56	FUS_ATF1	ChimerKB3	FUS	chr16	31195705	+	ATF1	chr12	51207792	+	ACTTAAGCTTCGACGCAGGAGGCGGGGCTGCTCAGTCCTCCAGGCGTCGGTACTCAGCGGTGTTGGAACTTCGTTGCTTGCTTGCCTGTGCGCGCGTGCGCGGACATGGCCTCAAACGATTATACCCAACAAGCAACCCAAAGCTATGGGGCCTACCCCACCCAGCCCGGGCAGGGCTATTCCCAGCAGAGCAGTCAGCCCTACGGACAGCAGAGTTACAGTGGTTATAGCCAGTCCACGGACACTTCAGGCTATGGCCAGAGCAGCTATTCTTCTTATGGCCAGAGCCAGAACACAGGCTATGGAACTCAGTCAACTCCCCAGGGATATGGCTCGACTGGCGGCTATGGCAGTAGCCAGAGCTCCCAATCGTCTTACGGGCAGCAGTCCTCCTACCCTGGCTATGGCCAGCAGCCAGCTCCCAGCAGCACCTCGGGAAGGTGGAGGTGGAGTTGCCATTGCCCCAAATGGAGCCTTACAGTTGGCAAGTCCAGGCACAGATGGAGTACAGGGACTTCAGACATTAACCATGACAAATTCAGGCAGTACTCAGCAAGGTACAACTATTCTTCAGTATGCACAGACCTCTGATGGACAGCAGATACTTGTGCCCAGCAATCAGGTGGTCGTACAAACTGCATCAGGAGATATGCAAACATATCAGATCCGAACTACACCTTCAGCTACTTCTCTGCCACAAACTGTGGTGATGACATCTCCTGTGACTCTCACCTCTCAGACAACTAAGACAGATGACCCCCAATTGAAAAGAGAAATAAGGTTAATGAAAAACAGAGAAGCTGCTCGAGAATGTCGCAGAAAGAAGAAAGAATATGTGAAATGCCTGGAAAACCGAGTTGCAGTCCTGGAAAATCAAAATAAAACTCTAATAGAAGAGTTAAAAACTTTGAAGGATCTTTATTCCAATAAAAGTGTTTGATTCCTAAGAAAGAAAATATTTTTGTGGACATGCATAAAAATTAAATGGATTTCCTAGTGGAGTTTTATAAATTAAAAGGTCAAAACTGAAGCTTTTTATTTAGGCTTTTCCAAATCAAGGATAAATATCTTACGCACGATATCTAGTGACAGAGGAGAAAGTGGAAAATGACCTCAAGGAAGCTACGGGCACAACTGGAAGCTTTGTAGAAATTAAACATATTCAAGGAGCAAGAAATGAACTTTCAGCAGTCTAAATTTTCTAAATAACCAATAGTTGCCAATCTAAAATGGCAGAGAAGATGAAATTTGATAAACTGAATTTTTTTTAAAAATCCATTTACCCTACAGGTTTGCATTTGTTTGCTGAAATTTACCTTTTTTTAGTTATATATATGTGTGTGTGTGTGTGTAATTTCTGCCAATAAATTCTAAATTACAAAGGTAAGAGAAAACCTAGTACATTACTAAATATATAAAGTATATGTTCTGATTATGTATACTTGTTCTAGTGTCAAGTCTTTTTAAGTGGGTTTTTAAAAGTTTGTTATTGGACTTGAATGGATTTTTGAGACTAGGTTAATTATTTTTGAGGTCTTATCCTAAAAGGCATCTAAGGTACATGAATGGAGTATGGTGATTTTATAACATTTTTTATCAGAATGGAAAAAGAACTGTTTAAAAGTTTGATACTTTTAAATAGTTGGTTTTTTTGCTTACTCTGGTAATGATTTTCTACAAATACATAATAAATTGTTTTTTTGAGTCTATATTCTGTATGCAGTTGAATATCCATTACTTATTCTGCTGTGCTTTAATAGAATGGAATGTTTACAGGCCCTTAAAATATTATTTTTAAAAAACCTTCTGAAGATACATACCAAAGTTTTTCCAAGAAGATTTTATAATCAATTTAATAATGTAAGGTTTATCAGATTCTATAATAGTATAGTTATTAAGGCAATTTTATGTTAGAGACTATTTTGTAATGTAGTGAGTGGTACCTTTATAAGAAAAGTGACTGCCAATATATTTTTATAGCTGATCTTTATAAATTCTAATGTTGAGTTTTTAATGATTATTTTAAATGTTTATATAGTTTAGTAAAATTTGCATCTCAAAGTATCATTTTTATATTATGGGACGTTTTCAGATTGGCTAATATTTGCATTGTAAATTTTGTATGCAGTTTATCTAAAATTCAAAAATACTGTCAGTACACCAGCGTTTAACATCTATATTCCAATTTGTATACAGTTTAAAATTGTACTGCAAAACTATTGTGTGCTCTTACACAGTATGCATCATATTGTTGTCTGTGAAATTAAAGGACATTTGATAGTC	2283	MLACLCARARTWPQTIIPNKQPKAMGPTPPSPGRAIPSRAVSPTDSRVTVVIASPRTLQAMARAAILLMARARTQAMELSQLPRDMARLAAMAVARAPNRLTGSSPPTLAMASSQLPAAPREGGGGVAIAPNGALQLASPGTDGVQGLQTLTMTNSGSTQQGTTILQYAQTSDGQQILVPSNQVVVQTASGDMQTYQIRTTPSATSLPQTVVMTSPVTLTSQTTKTDDPQLKREIRLMKNREAARECRRKKKEYVKCLENRVAVLENQNKTLIEELKTLKDLYSNKSV	288	0	1
57	FUS_ERG	ChimerKB3	FUS	chr16	31198158	+	ERG	chr21	39755726	-	GCTCAGTCCTCCAGGCGTCGGTACTCAGCGGTGTTGGAACTTCGTTGCTTGCTTGCCTGTGCGCGCGTGCGCGGACATGGCCTCAAACGATTATACCCAACAAGCAACCCAAAGCTATGGGGCCTACCCCACCCAGCCCGGGCAGGGCTATTCCCAGCAGAGCAGTCAGCCCTACGGACAGCAGAGTTACAGTGGTTATAGCCAGTCCACGGACACTTCAGGCTATGGCCAGAGCAGCTATTCTTCTTATGGCCAGAGCCAGAACAGCTATGGAACTCAGTCAACTCCCCAGGGATATGGCTCGACTGGCGGCTATGGCAGTAGCCAGAGCTCCCAATCGTCTTACGGGCAGCAGTCCTCCTACCCTGGCTATGGCCAGCAGCCAGCTCCCAGCAGCACCTCGGGAAGTTACGGTAGCAGTTCTCAGAGCAGCAGCTATGGGCAGCCCCAGAGTGGGAGCTACAGCCAGCAGCCTAGCTATGGTGGACAGCAGCAAAGCTATGGACAGCAGCAAAGCTATAATCCCCCTCAGGGCTATGGACAGCAGAACCAGTACAACAGCAGCAGTGGTGGTGGAGGTGGAGGTGGAGGTGGAGGTAACTATGGCCAAGATCAATCCTCCATGAGTAGTGGTGGTGGCAGTGGTGGCGGTTATGGCAATCAAGACCAGAGTGGTGGAGGTGGCAGCGGTGGCTATGGACAGCAGGACCGTGGAGGCCGCGGCAGGGGTGGCAGTGGTGGCGGCGGCGGCGGCGGCGGTGGTGGTTACAACCGCAGCAGTGGTGGCTATGAACCCAGAGGTCGTGGAGGTGGCCGTGGAGGCAGAGGTGGCATGGGCGGAAGTGACCGTGGTGGCTTCAATAAATTTGGTGGTGGCCCGGCGCTGGGGAGAGCGGAAGAGCAAACCCAACATGAACTACGATAAGCTCAGCCGCGCCCTCCGTTACTACTATGACAAGAACATCATGACCAAGGTCCATGGGAAGCGCTACGCCTACAAGTTCGACTTCCACGGGATCGCCCAGGCCCTCCAGCCCCACCCCCCGGAGTCATCTCTGTACAAGTACCCCTCAGACCTCCCGTACATGGGCTCCTATCACGCCCACCCACAGAAGATGAACTTTGTGGCGCCCCACCCTCCAGCCCTCCCCGTGACATCTTCCAGTTTTTTTGCTGCCCCAAACCCATACTGGAATTCACCAACTGGGGGTATATACCCCAACACTAGGCTCCCCACCAGCCATATGCCTTCTCATCTGGGCACTTACTACTAAAGACCTGGCGGAGGCTTTTCCCATCAGCGTGCATTCACCAGCCCATCGCCACAAACTCTATCGGAGAACATGAATCAAAAGTGCCTCAAGAGGAATGAAAAAAGCTTTACTGGGGCTGGGGAAGGAAGCCGGGGAAGAGATCCAAAGACTCTTGGGAGGGAGTTACTGAAGTCTTACTACAGAAATGAGGAGGATGCTAAAAATGTCACGAATATGGACATATCATCTGTGGACTGACCTTGTAAAAGACAGTGTATGTAGAAGCATGAAGTCTTAAGGACAAAGTGCCAAAGAAAGTGGTCTTAAGAAATGTATAAACTTTAGAGTAGAGTTTGGAATCCCACTAATGCAAACTGGGATGAAACTAAAGCAATAGAAACAACACAGTTTTGACCTAACATACCGTTTATAATGCCATTTTAAGGAAAACTACCTGTATTTAAAAATAGAAACATATCAAAAACAAGAGAAAAGACACGAGAGAGACTGTGGCCCATCAACAGACGTTGATATGCAACTGCATGGCATGTGCTGTTTTGGTTGAAATCAAATACATTCCGTTTGATGGACAGCTGTCAGCTTTCTCAAACTGTGAAGATGACCCAAAGTTTCCAACTCCTTTACAGTATTACCGGGACTATGAACTAAAAGGTGGGACTGAGGATGTGTATAGAGTGAGCGTGTGATTGTAGACAGAGGGGTGAAGAAGGAGGAGGAAGAGGCAGAGAAGGAGGAGACCAGGGCTGGGAAAGAAACTTCTCAAGCAATGAAGACTGGACTCAGGACATTTGGGGACTGTGTACAATGAGTTATGGAGACTCGAGGGTTCATGCAGTCAGTGTTATACCAAACCCAGTGTTAGGAGAAAGGACACAGCGTAATGGAGAAAGGGGAAGTAGTAGAATTCAGAAACAAAAATGCGCATCTCTTTCTTTGTTTGTCAAATGAAAATTTTAACTGGAATTGTCTGATATTTAAGAGAAACATTCAGGACCTCATCATTATGTGGGGGCTTTGTTCTCCACAGGGTCAGGTAAGAGATGGCCTTCTTGGCTGCCACAATCAGAAATCACGCAGGCATTTTGGGTAGGCGGCCTCCAGTTTTCCTTTGAGTCGCGAACGCTGTGCGTTTGTCAGAATGAAGTATACAAGTCAATGTTTTTCCCCCTTTTTATATAATAATTATATAACTTATGCATTTATACACTACGAGTTGATCTCGGCCAGCCAAAGACACACGACAAAAGAGACAATCGATATAATGTGGCCTTGAATTTTAACTCTGTATGCTTAATGTTTACAATATGAAGTTATTAGTTCTTAGAATGCAGAATGTATGTAATAAAATAAGCTTGGCCTAGCATGGCAAATCAGATTTATACAGGAGTCTGCATTTGCACTTTTTTTAGTGACTAAAGTTGCTTAATGAAAACATGTGCTGAATGTTGTGGATTTTGTGTTATAATTTACTTTGTCCAGGAACTTGTGCAAGGGAGAGCCAAGGAAATAGGATGTTTGGCACCCAAATGGCGTCAGCCTCTCCAGGTCCTTCTTGCCTCCCCTCCTGTCTTTTATTTCTAGCCCCTTTTGGAACAGAAGGACCCCGGGTTTCACATTGGAGCCTCCATATTTATGCCTGGAATGGAAAGAGGCCTATGAAGCTGGGGTTGTCATTGAGAAATTCTAGTTCAGCACCTGGTCACAAATCACCCTTAATTCCTGCTATGATTAAAATACATTTGTTGAACAGTGAACAAGCTACCACTCGTAAGGCAAACTGTATTATTACTGGCAAATAAAGCGTCATGGATAGCTGCAATTTCTCACTTTACAGAAACAAGGGATAACGTCTAGATTTGCTGCGGGGTTTCTCTTTCAGGAGCTCTCACTAGGTAGACAGCTTTAGTCCTGCTACATCAGAGTTACCTGGGCACTGTGGCTTGGGATTCACTAGCCCTGAGCCTGATGTTGCTGGCTATCCCTTGAAGACAATGTTTATTTCCATAATCTAGAGTCAGTTTCCCTGGGCATCTTTTCTTTGAATCACAAATGCTGCCAACCTTGGTCCAGGTGAAGGCAACTCAAAAGGTGAAAATACAAGGTGACCGTGCGAAGGCGCTAGCCGAAACATCTTAGCTGAATAGGTTTCTGAACTGGCCCTTTTCATAGCTGTTTCAGGGCCTGTTTTTTTCACGTTGCAGTCCTTTTGCTATGATTATGTGAAGTTGCCAAACCTCTGTGCTGTGGATGTTTTGGCAGTGGGCTTTGAAGTCGGCAGGACACGATTACCAATGCTCCTGACACCCCGTGTCATTTGGATTAGACGGAGCCCAACCATCCATCATTTTGCAGCAGCCTGGGAAGGCCCACAAAGTGCCCGTATCTCCTTAGGGAAAATAAATAAATACAATCATGAAAGCTGGCAGTTAGGCTGACCCAAACTGTGCTAATGGAAAAGATCAGTCATTTTTATTTTGGAATGCAAAGTCAAGACACACCTACATTCTTCATAGAAATACACATTTACTTGGATAATCACTCAGTTCTCTCTTCAAGACTGTCTCATGAGCAAGATCATAAAAACAAGACATGATTATCATATTCAATTTTAACAGATGTTTTCCATTAGATCCCTCAACCCTCCACCCCCAGTCCAGGTTATTAGCAAGTCTTATGAGCAACTGGGATAATTTTGGATAACATGATAATACTGAGTTCCTTCAAATACATAATTCTTAAATTGTTTCAAAATGGCATTAACTCTCTGTTACTGTTGTAATCTAATTCCAAAGCCCCCTCCAGGTCATATTCATAATTGCATGAACCTTTTCTCTCTGTTTGTCCCTGTCTCTTGGCTTGCCCTGATGTATACTCAGACTCCTGTACAATCTTACTCCTGCTGGCAAGAGATTTGTCTTCTTTTCTTGTCTTCAATTGGCTTTCGGGCCTTGTATGTGGTAAAATCACCAAATCACAGTCAAGACTGTGTTTTTGTTCCTAGTTTGATGCCCTTATGTCCCGGAGGGGTTCACAAAGTGCTTTGTCAGGACTGCTGCAGTTAGAAGGCTCACTGCTTCTCCTAAGCCTTCTGCACAGATGTGGCACCTGCAACCCAGGAGCAGGAGCCGGAGGAGCTGCCCTCTGACAGCAGGTGCAGCAGAGATGGCTACAGCTCAGGAGCTGGGAAGGTGATGGGGCACAGGGAAAGCACAGATGTTCTGCAGCGCCCCAAAGTGACCCATTGCCTGGAGAAAGAGAAGAAAATATTTTTTAAAAAGCTAGTTTATTTAGCTTCTCATTAATTCATTCAAATAAAGTCGTGAGGTGACTAATTAGAGAATAAAAATTACTTTGGACTACTCAAAAATACACCAAA	4650	MPVRACADMASNDYTQQATQSYGAYPTQPGQGYSQQSSQPYGQQSYSGYSQSTDTSGYGQSSYSSYGQSQNSYGTQSTPQGYGSTGGYGSSQSSQSSYGQQSSYPGYGQQPAPSSTSGSYGSSSQSSSYGQPQSGSYSQQPSYGGQQQSYGQQQSYNPPQGYGQQNQYNSSSGGGGGGGGGGNYGQDQSSMSSGGGSGGGYGNQDQSGGGGSGGYGQQDRGGRGRGGSGGGGGGGGGGYNRSSGGYEPRGRGGGRGGRGGMGGSDRGGFNKFGGGPALGRAEEQTQHELR	290	0	1
58	EWSR1_ERG	ChimerKB3	EWSR1	chr22	29683124	+	ERG	chr21	39755802	-	AACGAGGAGGAAGGAGAGAAAATGGCGTCCACGGATTACAGTACCTATAGCCAAGCTGCAGCGCAGCAGGGCTACAGTGCTTACACCGCCCAGCCCACTCAAGGATATGCACAGACCACCCAGGCATATGGGCAACAAAGCTATGGAACCTATGGACAGCCCACTGATGTCAGCTATACCCAGGCTCAGACCACTGCAACCTATGGGCAGACCGCCTATGCAACTTCTTATGGACAGCCTCCCACTGTAGAAGGGACCAGTACAGGTTATACTACTCCAACTGCCCCCCAGGCATACAGCCAGCCTGTCCAGGGGTATGGCACTGGTGCTTATGATACCACCACTGCTACAGTCACCACCACCCAGGCCTCCTATGCAGCTCAGTCTGCATATGGCACTCAGCCTGCTTATCCAGCCTATGGGCAGCAGCCAGCAGCCACTGCACCTACAAGACCGCAGGATGGAAACAAGCCCACTGAGACTAGTCAACCTCAATCTAGCACAGGGGGTTACAACCAGCCCAGCCTAGGATATGGACAGAGTAACTACAGTTATCCCCAGGTACCTGGGAGCTACCCCATGCAGCCAGTCACTGCACCTCCATCCTACCCTCCTACCAGCTATTCCTCTACACAGCCGACTAGTTATGATCAGAGCAGTTACTCTCAGCAGAACACCTATGGGCAACCGAGCAGCTATGGACAGCAGAGTAGCTATGGTCAACAAAGCAGCTATGGGCAGCAGCCTCCCACTAGTTACCCACCCCAAACTGGATCCTACAGCCAAGCTCCAAGTCAATATAGCCAACAGAGCAGCAGCTACGGGCAGCAGAGTCGGACAGCTCCAACTCCAGCTGCATCACCTGGGAAGGCACCAACGGGGAGTTCAAGATGACGGATCCCGACGAGGTGGCCCGGCGCTGGGGAGAGCGGAAGAGCAAACCCAACATGAACTACGATAAGCTCAGCCGCGCCCTCCGTTACTACTATGACAAGAACATCATGACCAAGGTCCATGGGAAGCGCTACGCCTACAAGTTCGACTTCCACGGGATCGCCCAGGCCCTCCAGCCCCACCCCCCGGAGTCATCTCTGTACAAGTACCCCTCAGACCTCCCGTACATGGGCTCCTATCACGCCCACCCACAGAAGATGAACTTTGTGGCGCCCCACCCTCCAGCCCTCCCCGTGACATCTTCCAGTTTTTTTGCTGCCCCAAACCCATACTGGAATTCACCAACTGGGGGTATATACCCCAACACTAGGCTCCCCACCAGCCATATGCCTTCTCATCTGGGCACTTACTACTAAAGACCTGGCGGAGGCTTTTCCCATCAGCGTGCATTCACCAGCCCATCGCCACAAACTCTATCGGAGAACATGAATCAAAAGTGCCTCAAGAGGAATGAAAAAAGCTTTACTGGGGCTGGGGAAGGAAGCCGGGGAAGAGATCCAAAGACTCTTGGGAGGGAGTTACTGAAGTCTTACTACAGAAATGAGGAGGATGCTAAAAATGTCACGAATATGGACATATCATCTGTGGACTGACCTTGTAAAAGACAGTGTATGTAGAAGCATGAAGTCTTAAGGACAAAGTGCCAAAGAAAGTGGTCTTAAGAAATGTATAAACTTTAGAGTAGAGTTTGGAATCCCACTAATGCAAACTGGGATGAAACTAAAGCAATAGAAACAACACAGTTTTGACCTAACATACCGTTTATAATGCCATTTTAAGGAAAACTACCTGTATTTAAAAATAGAAACATATCAAAAACAAGAGAAAAGACACGAGAGAGACTGTGGCCCATCAACAGACGTTGATATGCAACTGCATGGCATGTGCTGTTTTGGTTGAAATCAAATACATTCCGTTTGATGGACAGCTGTCAGCTTTCTCAAACTGTGAAGATGACCCAAAGTTTCCAACTCCTTTACAGTATTACCGGGACTATGAACTAAAAGGTGGGACTGAGGATGTGTATAGAGTGAGCGTGTGATTGTAGACAGAGGGGTGAAGAAGGAGGAGGAAGAGGCAGAGAAGGAGGAGACCAGGGCTGGGAAAGAAACTTCTCAAGCAATGAAGACTGGACTCAGGACATTTGGGGACTGTGTACAATGAGTTATGGAGACTCGAGGGTTCATGCAGTCAGTGTTATACCAAACCCAGTGTTAGGAGAAAGGACACAGCGTAATGGAGAAAGGGGAAGTAGTAGAATTCAGAAACAAAAATGCGCATCTCTTTCTTTGTTTGTCAAATGAAAATTTTAACTGGAATTGTCTGATATTTAAGAGAAACATTCAGGACCTCATCATTATGTGGGGGCTTTGTTCTCCACAGGGTCAGGTAAGAGATGGCCTTCTTGGCTGCCACAATCAGAAATCACGCAGGCATTTTGGGTAGGCGGCCTCCAGTTTTCCTTTGAGTCGCGAACGCTGTGCGTTTGTCAGAATGAAGTATACAAGTCAATGTTTTTCCCCCTTTTTATATAATAATTATATAACTTATGCATTTATACACTACGAGTTGATCTCGGCCAGCCAAAGACACACGACAAAAGAGACAATCGATATAATGTGGCCTTGAATTTTAACTCTGTATGCTTAATGTTTACAATATGAAGTTATTAGTTCTTAGAATGCAGAATGTATGTAATAAAATAAGCTTGGCCTAGCATGGCAAATCAGATTTATACAGGAGTCTGCATTTGCACTTTTTTTAGTGACTAAAGTTGCTTAATGAAAACATGTGCTGAATGTTGTGGATTTTGTGTTATAATTTACTTTGTCCAGGAACTTGTGCAAGGGAGAGCCAAGGAAATAGGATGTTTGGCACCCAAATGGCGTCAGCCTCTCCAGGTCCTTCTTGCCTCCCCTCCTGTCTTTTATTTCTAGCCCCTTTTGGAACAGAAGGACCCCGGGTTTCACATTGGAGCCTCCATATTTATGCCTGGAATGGAAAGAGGCCTATGAAGCTGGGGTTGTCATTGAGAAATTCTAGTTCAGCACCTGGTCACAAATCACCCTTAATTCCTGCTATGATTAAAATACATTTGTTGAACAGTGAACAAGCTACCACTCGTAAGGCAAACTGTATTATTACTGGCAAATAAAGCGTCATGGATAGCTGCAATTTCTCACTTTACAGAAACAAGGGATAACGTCTAGATTTGCTGCGGGGTTTCTCTTTCAGGAGCTCTCACTAGGTAGACAGCTTTAGTCCTGCTACATCAGAGTTACCTGGGCACTGTGGCTTGGGATTCACTAGCCCTGAGCCTGATGTTGCTGGCTATCCCTTGAAGACAATGTTTATTTCCATAATCTAGAGTCAGTTTCCCTGGGCATCTTTTCTTTGAATCACAAATGCTGCCAACCTTGGTCCAGGTGAAGGCAACTCAAAAGGTGAAAATACAAGGTGACCGTGCGAAGGCGCTAGCCGAAACATCTTAGCTGAATAGGTTTCTGAACTGGCCCTTTTCATAGCTGTTTCAGGGCCTGTTTTTTTCACGTTGCAGTCCTTTTGCTATGATTATGTGAAGTTGCCAAACCTCTGTGCTGTGGATGTTTTGGCAGTGGGCTTTGAAGTCGGCAGGACACGATTACCAATGCTCCTGACACCCCGTGTCATTTGGATTAGACGGAGCCCAACCATCCATCATTTTGCAGCAGCCTGGGAAGGCCCACAAAGTGCCCGTATCTCCTTAGGGAAAATAAATAAATACAATCATGAAAGCTGGCAGTTAGGCTGACCCAAACTGTGCTAATGGAAAAGATCAGTCATTTTTATTTTGGAATGCAAAGTCAAGACACACCTACATTCTTCATAGAAATACACATTTACTTGGATAATCACTCAGTTCTCTCTTCAAGACTGTCTCATGAGCAAGATCATAAAAACAAGACATGATTATCATATTCAATTTTAACAGATGTTTTCCATTAGATCCCTCAACCCTCCACCCCCAGTCCAGGTTATTAGCAAGTCTTATGAGCAACTGGGATAATTTTGGATAACATGATAATACTGAGTTCCTTCAAATACATAATTCTTAAATTGTTTCAAAATGGCATTAACTCTCTGTTACTGTTGTAATCTAATTCCAAAGCCCCCTCCAGGTCATATTCATAATTGCATGAACCTTTTCTCTCTGTTTGTCCCTGTCTCTTGGCTTGCCCTGATGTATACTCAGACTCCTGTACAATCTTACTCCTGCTGGCAAGAGATTTGTCTTCTTTTCTTGTCTTCAATTGGCTTTCGGGCCTTGTATGTGGTAAAATCACCAAATCACAGTCAAGACTGTGTTTTTGTTCCTAGTTTGATGCCCTTATGTCCCGGAGGGGTTCACAAAGTGCTTTGTCAGGACTGCTGCAGTTAGAAGGCTCACTGCTTCTCCTAAGCCTTCTGCACAGATGTGGCACCTGCAACCCAGGAGCAGGAGCCGGAGGAGCTGCCCTCTGACAGCAGGTGCAGCAGAGATGGCTACAGCTCAGGAGCTGGGAAGGTGATGGGGCACAGGGAAAGCACAGATGTTCTGCAGCGCCCCAAAGTGACCCATTGCCTGGAGAAAGAGAAGAAAATATTTTTTAAAAAGCTAGTTTATTTAGCTTCTCATTAATTCATTCAAATAAAGTCGTGAGGTGACTAATTAGAGAATAAAAATTACTTTGGACTACTCAAAAATACACCAAA	4686	MASTDYSTYSQAAAQQGYSAYTAQPTQGYAQTTQAYGQQSYGTYGQPTDVSYTQAQTTATYGQTAYATSYGQPPTVEGTSTGYTTPTAPQAYSQPVQGYGTGAYDTTTATVTTTQASYAAQSAYGTQPAYPAYGQQPAATAPTRPQDGNKPTETSQPQSSTGGYNQPSLGYGQSNYSYPQVPGSYPMQPVTAPPSYPPTSYSSTQPTSYDQSSYSQQNTYGQPSSYGQQSSYGQQSSYGQQPPTSYPPQTGSYSQAPSQYSQQSSSYGQQSRTAPTPAASPGKAPTGSSR	290	0	1
59	FUS_ERG	ChimerKB3	FUS	chr16	31198158	+	ERG	chr21	39755726	-	AGGCGTCGGTACTCAGCGGTGTTGGAACTTCGTTGCTTGCTTGCCTGTGCGCGCGTGCGCGGACATGGCCTCAAACGATTATACCCAACAAGCAACCCAAAGCTATGGGGCCTACCCCACCCAGCCCGGGCAGGGCTATTCCCAGCAGAGCAGTCAGCCCTACGGACAGCAGAGTTACAGTGGTTATAGCCAGTCCACGGACACTTCAGGCTATGGCCAGAGCAGCTATTCTTCTTATGGCCAGAGCCAGAACACAGGCTATGGAACTCAGTCAACTCCCCAGGGATATGGCTCGACTGGCGGCTATGGCAGTAGCCAGAGCTCCCAATCGTCTTACGGGCAGCAGTCCTCCTACCCTGGCTATGGCCAGCAGCCAGCTCCCAGCAGCACCTCGGGAAGTTACGGTAGCAGTTCTCAGAGCAGCAGCTATGGGCAGCCCCAGAGTGGGAGCTACAGCCAGCAGCCTAGCTATGGTGGACAGCAGCAAAGCTATGGACAGCAGCAAAGCTATAATCCCCCTCAGGGCTATGGACAGCAGAACCAGTACAACAGCAGCAGTGGTGGTGGAGGTGGAGGTGGAGGTGGAGGTAACTATGGCCAAGATCAATCCTCCATGAGTAGTGGTGGTGGCAGTGGTGGCGGTTATGGCAATCAAGACCAGAGTGGTGGAGGTGGCAGCGGTGGCTATGGACAGCAGGACCGTGGAGGCCGCGGCAGGGGTGGCAGTGGTGGCGGCGGCGGCGGCGGCGGTGGTGGTTACAACCGCAGCAGTGGTGGCTATGAACCCAGAGGTCGTGGAGGTGGCCGTGGAGGCAGAGGTGGCATGGGCGGAAGTGACCGTGGTGGCTTCAATAAATTTGGTGGTGGCCCGGCGCTGGGGAGAGCGGAAGAGCAAACCCAACATGAACTACGATAAGCTCAGCCGCGCCCTCCGTTACTACTATGACAAGAACATCATGACCAAGGTCCATGGGAAGCGCTACGCCTACAAGTTCGACTTCCACGGGATCGCCCAGGCCCTCCAGCCCCACCCCCCGGAGTCATCTCTGTACAAGTACCCCTCAGACCTCCCGTACATGGGCTCCTATCACGCCCACCCACAGAAGATGAACTTTGTGGCGCCCCACCCTCCAGCCCTCCCCGTGACATCTTCCAGTTTTTTTGCTGCCCCAAACCCATACTGGAATTCACCAACTGGGGGTATATACCCCAACACTAGGCTCCCCACCAGCCATATGCCTTCTCATCTGGGCACTTACTACTAAAGACCTGGCGGAGGCTTTTCCCATCAGCGTGCATTCACCAGCCCATCGCCACAAACTCTATCGGAGAACATGAATCAAAAGTGCCTCAAGAGGAATGAAAAAAGCTTTACTGGGGCTGGGGAAGGAAGCCGGGGAAGAGATCCAAAGACTCTTGGGAGGGAGTTACTGAAGTCTTACTACAGAAATGAGGAGGATGCTAAAAATGTCACGAATATGGACATATCATCTGTGGACTGACCTTGTAAAAGACAGTGTATGTAGAAGCATGAAGTCTTAAGGACAAAGTGCCAAAGAAAGTGGTCTTAAGAAATGTATAAACTTTAGAGTAGAGTTTGGAATCCCACTAATGCAAACTGGGATGAAACTAAAGCAATAGAAACAACACAGTTTTGACCTAACATACCGTTTATAATGCCATTTTAAGGAAAACTACCTGTATTTAAAAATAGAAACATATCAAAAACAAGAGAAAAGACACGAGAGAGACTGTGGCCCATCAACAGACGTTGATATGCAACTGCATGGCATGTGCTGTTTTGGTTGAAATCAAATACATTCCGTTTGATGGACAGCTGTCAGCTTTCTCAAACTGTGAAGATGACCCAAAGTTTCCAACTCCTTTACAGTATTACCGGGACTATGAACTAAAAGGTGGGACTGAGGATGTGTATAGAGTGAGCGTGTGATTGTAGACAGAGGGGTGAAGAAGGAGGAGGAAGAGGCAGAGAAGGAGGAGACCAGGGCTGGGAAAGAAACTTCTCAAGCAATGAAGACTGGACTCAGGACATTTGGGGACTGTGTACAATGAGTTATGGAGACTCGAGGGTTCATGCAGTCAGTGTTATACCAAACCCAGTGTTAGGAGAAAGGACACAGCGTAATGGAGAAAGGGGAAGTAGTAGAATTCAGAAACAAAAATGCGCATCTCTTTCTTTGTTTGTCAAATGAAAATTTTAACTGGAATTGTCTGATATTTAAGAGAAACATTCAGGACCTCATCATTATGTGGGGGCTTTGTTCTCCACAGGGTCAGGTAAGAGATGGCCTTCTTGGCTGCCACAATCAGAAATCACGCAGGCATTTTGGGTAGGCGGCCTCCAGTTTTCCTTTGAGTCGCGAACGCTGTGCGTTTGTCAGAATGAAGTATACAAGTCAATGTTTTTCCCCCTTTTTATATAATAATTATATAACTTATGCATTTATACACTACGAGTTGATCTCGGCCAGCCAAAGACACACGACAAAAGAGACAATCGATATAATGTGGCCTTGAATTTTAACTCTGTATGCTTAATGTTTACAATATGAAGTTATTAGTTCTTAGAATGCAGAATGTATGTAATAAAATAAGCTTGGCCTAGCATGGCAAATCAGATTTATACAGGAGTCTGCATTTGCACTTTTTTTAGTGACTAAAGTTGCTTAATGAAAACATGTGCTGAATGTTGTGGATTTTGTGTTATAATTTACTTTGTCCAGGAACTTGTGCAAGGGAGAGCCAAGGAAATAGGATGTTTGGCACCCAAATGGCGTCAGCCTCTCCAGGTCCTTCTTGCCTCCCCTCCTGTCTTTTATTTCTAGCCCCTTTTGGAACAGAAGGACCCCGGGTTTCACATTGGAGCCTCCATATTTATGCCTGGAATGGAAAGAGGCCTATGAAGCTGGGGTTGTCATTGAGAAATTCTAGTTCAGCACCTGGTCACAAATCACCCTTAATTCCTGCTATGATTAAAATACATTTGTTGAACAGTGAACAAGCTACCACTCGTAAGGCAAACTGTATTATTACTGGCAAATAAAGCGTCATGGATAGCTGCAATTTCTCACTTTACAGAAACAAGGGATAACGTCTAGATTTGCTGCGGGGTTTCTCTTTCAGGAGCTCTCACTAGGTAGACAGCTTTAGTCCTGCTACATCAGAGTTACCTGGGCACTGTGGCTTGGGATTCACTAGCCCTGAGCCTGATGTTGCTGGCTATCCCTTGAAGACAATGTTTATTTCCATAATCTAGAGTCAGTTTCCCTGGGCATCTTTTCTTTGAATCACAAATGCTGCCAACCTTGGTCCAGGTGAAGGCAACTCAAAAGGTGAAAATACAAGGTGACCGTGCGAAGGCGCTAGCCGAAACATCTTAGCTGAATAGGTTTCTGAACTGGCCCTTTTCATAGCTGTTTCAGGGCCTGTTTTTTTCACGTTGCAGTCCTTTTGCTATGATTATGTGAAGTTGCCAAACCTCTGTGCTGTGGATGTTTTGGCAGTGGGCTTTGAAGTCGGCAGGACACGATTACCAATGCTCCTGACACCCCGTGTCATTTGGATTAGACGGAGCCCAACCATCCATCATTTTGCAGCAGCCTGGGAAGGCCCACAAAGTGCCCGTATCTCCTTAGGGAAAATAAATAAATACAATCATGAAAGCTGGCAGTTAGGCTGACCCAAACTGTGCTAATGGAAAAGATCAGTCATTTTTATTTTGGAATGCAAAGTCAAGACACACCTACATTCTTCATAGAAATACACATTTACTTGGATAATCACTCAGTTCTCTCTTCAAGACTGTCTCATGAGCAAGATCATAAAAACAAGACATGATTATCATATTCAATTTTAACAGATGTTTTCCATTAGATCCCTCAACCCTCCACCCCCAGTCCAGGTTATTAGCAAGTCTTATGAGCAACTGGGATAATTTTGGATAACATGATAATACTGAGTTCCTTCAAATACATAATTCTTAAATTGTTTCAAAATGGCATTAACTCTCTGTTACTGTTGTAATCTAATTCCAAAGCCCCCTCCAGGTCATATTCATAATTGCATGAACCTTTTCTCTCTGTTTGTCCCTGTCTCTTGGCTTGCCCTGATGTATACTCAGACTCCTGTACAATCTTACTCCTGCTGGCAAGAGATTTGTCTTCTTTTCTTGTCTTCAATTGGCTTTCGGGCCTTGTATGTGGTAAAATCACCAAATCACAGTCAAGACTGTGTTTTTGTTCCTAGTTTGATGCCCTTATGTCCCGGAGGGGTTCACAAAGTGCTTTGTCAGGACTGCTGCAGTTAGAAGGCTCACTGCTTCTCCTAAGCCTTCTGCACAGATGTGGCACCTGCAACCCAGGAGCAGGAGCCGGAGGAGCTGCCCTCTGACAGCAGGTGCAGCAGAGATGGCTACAGCTCAGGAGCTGGGAAGGTGATGGGGCACAGGGAAAGCACAGATGTTCTGCAGCGCCCCAAAGTGACCCATTGCCTGGAGAAAGAGAAGAAAATATTTTTTAAAAAGCTAGTTTATTTAGCTTCTCATTAATTCATTCAAATAAAGTCGTGAGGTGACTAATTAGAGAATAAAAATTACTTTGGACTACTCAAAAATACACCAAA	4641	MPVRACADMASNDYTQQATQSYGAYPTQPGQGYSQQSSQPYGQQSYSGYSQSTDTSGYGQSSYSSYGQSQNTGYGTQSTPQGYGSTGGYGSSQSSQSSYGQQSSYPGYGQQPAPSSTSGSYGSSSQSSSYGQPQSGSYSQQPSYGGQQQSYGQQQSYNPPQGYGQQNQYNSSSGGGGGGGGGGNYGQDQSSMSSGGGSGGGYGNQDQSGGGGSGGYGQQDRGGRGRGGSGGGGGGGGGGYNRSSGGYEPRGRGGGRGGRGGMGGSDRGGFNKFGGGPALGRAEEQTQHELR	291	0	1
60	HMGA2_WIF1	ChimerKB3	HMGA2	chr12	66232349	+	WIF1	chr12	65445164	-	CAGCCCGGGATCCCCGGCCTGTCCCTTTAACCCCGCCGCCGGGCGGGAGCACGTGAGCGGGGCTCCGGGTGGCACCCGGGCGCCGCCGCCGCCGAGGCAGTTGTATTTCGAACGCTGCCTCTGGCTAGCAGCCAGGCGCCTTGGCTCGGCGGTCCGCCTGGCCTCCCTCCTCCTCATACTTTTCTTCCTGCGCAACCCCCTCCCCTTTATCCGCCCACGATTAGAGGTGGGCACTCCCCCCACCACCACCCCCTCCCCAAGCGCAAGCGCGTGCACGCACACACACCACACACACTCACACTCACACACACTCACACACACTCATCCCACTTGAATCTTGGGGCAGGAACTCAGAAAACTTCCAGCCCGGGCAGCGCGCGCTTGGTGCAAGACTCAGGAGCTAGCAGCCCGTCCCCCTCCGACTCTCCGGTGCCGCCGCTGCCTGCTCCCGCCACCCTAGGAGGCGCGGTGCCACCCACTACTCTGTCCTCTGCCTGTGCTCCGTGCCCGACCCTATCCCGGCGGAGTCTCCCCATCCTCCTTTGCTTTCCGACTGCCCAAGGCACTTTCAATCTCAATCTCTTCTCTCTCTCTCTCTCTCTCTCTCTCTCTCTCTCTCTCTCTCTCTCTCTCTCTCTCGCAGGGTGGGGGGAAGAGGAGGAGGAATTCTTTCCCCGCCTAACATTTCAAGGGACACAATTCACTCCAAGTCTCTTCCCTTTCCAAGCCGCTTCCGAAGTGCTCCCGGTGCCCGCAACTCCTGATCCCAACCCGCGAGAGGAGCCTCTGCGACCTCAAAGCCTCTCTTCCTTCTCCCTCGCTTCCCTCCTCCTCTTGCTACCTCCACCTCCACCGCCACCTCCACCTCCGGCACCCACCCACCGCCGCCGCCGCCACCGGCAGCGCCTCCTCCTCTCCTCCTCCTCCTCCCCTCTTCTCTTTTTGGCAGCCGCTGGACGTCCGGTGTTGATGGTGGCAGCGGCGGCAGCCTAAGCAACAGCAGCCCTCGCAGCCCGCCAGCTCGCGCTCGCCCCGCCGGCGTCCCCAGCCCTATCACCTCATCTCCCGAAAGGTGCTGGGCAGCTCCGGGGCGGTCGAGGCGAAGCGGCTGCAGCGGCGGTAGCGGCGGCGGGAGGCAGGATGAGCGCACGCGGTGAGGGCGCGGGGCAGCCGTCCACTTCAGCCCAGGGACAACCTGCCGCCCCAGCGCCTCAGAAGAGAGGACGCGGCCGCCCCAGGAAGCAGCAGCAAGAACCAACCGGTGAGCCCTCTCCTAAGAGACCCAGGGGAAGACCCAAAGGCAGCAAAAACAAGAGTCCCTCTAAAGCAGCTCAAAAGAAAGCAGAAGCCACTGGAGAAAAACGGCCAAGAGGCAGACCTAGGAAATGGCGGCGGGATCCACCTGAATCCAATTACATCTGGTGAACTCCGACATCTGAAACGTTTTAAGTTACACCAAGTTCATAGCCTTTGTTAACCTTTCATGTGTTGAATGTTCAAATAATGTTCATTACACTTAAGAATACTGGCCTGAATTTTATTAGCTTCATTATAAATCACTGAGCTGATATTTACTCTTCCTTTTAAGTTTTCTAAGTACGTCTGTAGCATGATGGTATAGATTTTCTTGTTTCAGTGCTTTGGGACAGATTTTATATTATGTCAATTGATCAGGTTAAAATTTTCAGTGTGTAGTTGGCAGATATTTTCAAAATTACAATGCATTTATGGTGTCTGGGGGCAGGGGAACATCAGAAAGGTTAAATTGGGCAAAAATGCGTAAGTCACAAGAATTTGGATGGTGCAGTTAATGTTGAAGTTACAGCATTTCAGATTTTATTGTCAGATATTTAGATGTTTGTTACATTTTTAAAAATTGCTCTTAATTTTTAAACTCTCAATACAATATATTTTGACCTTACCATTATTCCAGAGATTCAGTATTAAAAAAAAAAAAATTACACTGTGGTAGTGGCATTTAAACAATATAATATATTCTAAACACAATGAAATAGGGAATATAATGTATGAACTTTTTGCATTGGCTTGAAGCAATATAATATATTGTAAACAAAACACAGCTCTTACCTAATAAACATTTTATACTGTTTGTATGTATAAAATAAAGGTGCTGCTTTAGTTTTCTGA	2148	MPLASSQAPWLGGPPGLPPPHTFLPAQPPPLYPPTIRGGHSPHHHPLPKRKRVHAHTPHTLTLTHTHTHSSHLNLGAGTQKTSSPGSARLVQDSGASSPSPSDSPVPPLPAPATLGGAVPPTTLSSACAPCPTLSRRSLPILLCFPTAQGTFNLNLFSLSLSLSLSLSLSLSLSLAGWGEEEEEFFPRLTFQGTQFTPSLFPFQAASEVLPVPATPDPNPREEPLRPQSLSSFSLASLLLLLPPPPPPPPPPAPTHRRRRHRQRLLLSSSSSPLLFLAAAGRPVLMVAAAAA	292	1	0
61	EWSR1_ERG	ChimerKB3	EWSR1	chr22	29683123	+	ERG	chr21	39755343	-	AGAGCCAGCGGACGGAACCATTCCAAACAGCCTAGTCTCGTGCTGAGAGCCTCTCCGGTTTCACGCTGAGACCCGCTCACCCCCGCTCTGGCCCCTTAGATGCTATTTTGGCCCGAGTGTCACGTCGGGCGCTCTTTAGAGAGGACTGGGACAAGAGTTGCGGACGCGAAGAACGAGTAAGCGGTGGTTCATCCCTCCTGACCCCACCCCCGTGGCCTGGCCCGATGGTCGCGCCCGGGGTTGCGAGATTTGCGCCTGCGCAGTGCGGCGCCTAGAGGGAAAGCGAGAGGGAGACGGACGTTGAGAGAACGAGGAGGAAGGAGAGAAAATGGCGTCCACGGATTACAGTACCTATAGCCAAGCTGCAGCGCAGCAGGGCTACAGTGCTTACACCGCCCAGCCCACTCAAGGATATGCACAGACCACCCAGGCATATGGGCAACAAAGCTATGGAACCTATGGACAGCCCACTGATGTCAGCTATACCCAGGCTCAGACCACTGCAACCTATGGGCAGACCGCCTATGCAACTTCTTATGGACAGCCTCCCACTGGTTATACTACTCCAACTGCCCCCCAGGCATACAGCCAGCCTGTCCAGGGGTATGGCACTGGTGCTTATGATACCACCACTGCTACAGTCACCACCACCCAGGCCTCCTATGCAGCTCAGTCTGCATATGGCACTCAGCCTGCTTATCCAGCCTATGGGCAGCAGCCAGCAGCCACTGCACCTACAAGACCGCAGGATGGAAACAAGCCCACTGAGACTAGTCAACCTCAATCTAGCACAGGGGGTTACAACCAGCCCAGCCTAGGATATGGACAGAGTAACTACAGTTATCCCCAGGTACCTGGGAGCTACCCCATGCAGCCAGTCACTGCACCTCCATCCTACCCTCCTACCAGCTATTCCTCTACACAGCCGACTAGTTATGATCAGAGCAGTTACTCTCAGCAGAACACCTATGGGCAACCGAGCAGCTATGGACAGCAGAGTAGCTATGGTCAACAAAGCAGCTATGGGCAGCAGCCTCCCACTAGTTACCCACCCCAAACTGGATCCTACAGCCAAGCTCCAAGTCAATATAGCCAACAGAGCAGCAGCTACGGGCAGCAGATCTGGGCACTTACTACTAAAGACCTGGCGGAGGCTTTTCCCATCAGCGTGCATTCACCAGCCCATCGCCACAAACTCTATCGGAGAACATGAATCAAAAGTGCCTCAAGAGGAATGAAAAAAGCTTTACTGGGGCTGGGGAAGGAAGCCGGGGAAGAGATCCAAAGACTCTTGGGAGGGAGTTACTGAAGTCTTACTACAGAAATGAGGAGGATGCTAAAAATGTCACGAATATGGACATATCATCTGTGGACTGACCTTGTAAAAGACAGTGTATGTAGAAGCATGAAGTCTTAAGGACAAAGTGCCAAAGAAAGTGGTCTTAAGAAATGTATAAACTTTAGAGTAGAGTTTGGAATCCCACTAATGCAAACTGGGATGAAACTAAAGCAATAGAAACAACACAGTTTTGACCTAACATACCGTTTATAATGCCATTTTAAGGAAAACTACCTGTATTTAAAAATAGAAACATATCAAAAACAAGAGAAAAGACACGAGAGAGACTGTGGCCCATCAACAGACGTTGATATGCAACTGCATGGCATGTGCTGTTTTGGTTGAAATCAAATACATTCCGTTTGATGGACAGCTGTCAGCTTTCTCAAACTGTGAAGATGACCCAAAGTTTCCAACTCCTTTACAGTATTACCGGGACTATGAACTAAAAGGTGGGACTGAGGATGTGTATAGAGTGAGCGTGTGATTGTAGACAGAGGGGTGAAGAAGGAGGAGGAAGAGGCAGAGAAGGAGGAGACCAGGGCTGGGAAAGAAACTTCTCAAGCAATGAAGACTGGACTCAGGACATTTGGGGACTGTGTACAATGAGTTATGGAGACTCGAGGGTTCATGCAGTCAGTGTTATACCAAACCCAGTGTTAGGAGAAAGGACACAGCGTAATGGAGAAAGGGGAAGTAGTAGAATTCAGAAACAAAAATGCGCATCTCTTTCTTTGTTTGTCAAATGAAAATTTTAACTGGAATTGTCTGATATTTAAGAGAAACATTCAGGACCTCATCATTATGTGGGGGCTTTGTTCTCCACAGGGTCAGGTAAGAGATGGCCTTCTTGGCTGCCACAATCAGAAATCACGCAGGCATTTTGGGTAGGCGGCCTCCAGTTTTCCTTTGAGTCGCGAACGCTGTGCGTTTGTCAGAATGAAGTATACAAGTCAATGTTTTTCCCCCTTTTTATATAATAATTATATAACTTATGCATTTATACACTACGAGTTGATCTCGGCCAGCCAAAGACACACGACAAAAGAGACAATCGATATAATGTGGCCTTGAATTTTAACTCTGTATGCTTAATGTTTACAATATGAAGTTATTAGTTCTTAGAATGCAGAATGTATGTAATAAAATAAGCTTGGCCTAGCATGGCAAATCAGATTTATACAGGAGTCTGCATTTGCACTTTTTTTAGTGACTAAAGTTGCTTAATGAAAACATGTGCTGAATGTTGTGGATTTTGTGTTATAATTTACTTTGTCCAGGAACTTGTGCAAGGGAGAGCCAAGGAAATAGGATGTTTGGCACCCAAATGGCGTCAGCCTCTCCAGGTCCTTCTTGCCTCCCCTCCTGTCTTTTATTTCTAGCCCCTTTTGGAACAGAAGGACCCCGGGTTTCACATTGGAGCCTCCATATTTATGCCTGGAATGGAAAGAGGCCTATGAAGCTGGGGTTGTCATTGAGAAATTCTAGTTCAGCACCTGGTCACAAATCACCCTTAATTCCTGCTATGATTAAAATACATTTGTTGAACAGTGAACAAGCTACCACTCGTAAGGCAAACTGTATTATTACTGGCAAATAAAGCGTCATGGATAGCTGCAATTTCTCACTTTACAGAAACAAGGGATAACGTCTAGATTTGCTGCGGGGTTTCTCTTTCAGGAGCTCTCACTAGGTAGACAGCTTTAGTCCTGCTACATCAGAGTTACCTGGGCACTGTGGCTTGGGATTCACTAGCCCTGAGCCTGATGTTGCTGGCTATCCCTTGAAGACAATGTTTATTTCCATAATCTAGAGTCAGTTTCCCTGGGCATCTTTTCTTTGAATCACAAATGCTGCCAACCTTGGTCCAGGTGAAGGCAACTCAAAAGGTGAAAATACAAGGTGACCGTGCGAAGGCGCTAGCCGAAACATCTTAGCTGAATAGGTTTCTGAACTGGCCCTTTTCATAGCTGTTTCAGGGCCTGTTTTTTTCACGTTGCAGTCCTTTTGCTATGATTATGTGAAGTTGCCAAACCTCTGTGCTGTGGATGTTTTGGCAGTGGGCTTTGAAGTCGGCAGGACACGATTACCAATGCTCCTGACACCCCGTGTCATTTGGATTAGACGGAGCCCAACCATCCATCATTTTGCAGCAGCCTGGGAAGGCCCACAAAGTGCCCGTATCTCCTTAGGGAAAATAAATAAATACAATCATGAAAGCTGGCAGTTAGGCTGACCCAAACTGTGCTAATGGAAAAGATCAGTCATTTTTATTTTGGAATGCAAAGTCAAGACACACCTACATTCTTCATAGAAATACACATTTACTTGGATAATCACTCAGTTCTCTCTTCAAGACTGTCTCATGAGCAAGATCATAAAAACAAGACATGATTATCATATTCAATTTTAACAGATGTTTTCCATTAGATCCCTCAACCCTCCACCCCCAGTCCAGGTTATTAGCAAGTCTTATGAGCAACTGGGATAATTTTGGATAACATGATAATACTGAGTTCCTTCAAATACATAATTCTTAAATTGTTTCAAAATGGCATTAACTCTCTGTTACTGTTGTAATCTAATTCCAAAGCCCCCTCCAGGTCATATTCATAATTGCATGAACCTTTTCTCTCTGTTTGTCCCTGTCTCTTGGCTTGCCCTGATGTATACTCAGACTCCTGTACAATCTTACTCCTGCTGGCAAGAGATTTGTCTTCTTTTCTTGTCTTCAATTGGCTTTCGGGCCTTGTATGTGGTAAAATCACCAAATCACAGTCAAGACTGTGTTTTTGTTCCTAGTTTGATGCCCTTATGTCCCGGAGGGGTTCACAAAGTGCTTTGTCAGGACTGCTGCAGTTAGAAGGCTCACTGCTTCTCCTAAGCCTTCTGCACAGATGTGGCACCTGCAACCCAGGAGCAGGAGCCGGAGGAGCTGCCCTCTGACAGCAGGTGCAGCAGAGATGGCTACAGCTCAGGAGCTGGGAAGGTGATGGGGCACAGGGAAAGCACAGATGTTCTGCAGCGCCCCAAAGTGACCCATTGCCTGGAGAAAGAGAAGAAAATATTTTTTAAAAAGCTAGTTTATTTAGCTTCTCATTAATTCATTCAAATAAAGTCGTGAGGTGACTAATTAGAGAATAAAAATTACTTTGGACTACTCAAAAATACACCAAA	4516	MASTDYSTYSQAAAQQGYSAYTAQPTQGYAQTTQAYGQQSYGTYGQPTDVSYTQAQTTATYGQTAYATSYGQPPTGYTTPTAPQAYSQPVQGYGTGAYDTTTATVTTTQASYAAQSAYGTQPAYPAYGQQPAATAPTRPQDGNKPTETSQPQSSTGGYNQPSLGYGQSNYSYPQVPGSYPMQPVTAPPSYPPTSYSSTQPTSYDQSSYSQQNTYGQPSSYGQQSSYGQQSSYGQQPPTSYPPQTGSYSQAPSQYSQQSSSYGQQIWALTTKDLAEAFPISVHSPAHRHKLYRRT	294	0	1
62	EWSR1_ERG	ChimerKB3	EWSR1	chr22	29683123	+	ERG	chr21	39755343	-	AACGAGGAGGAAGGAGAGAAAATGGCGTCCACGGATTACAGTACCTATAGCCAAGCTGCAGCGCAGCAGGGCTACAGTGCTTACACCGCCCAGCCCACTCAAGGATATGCACAGACCACCCAGGCATATGGGCAACAAAGCTATGGAACCTATGGACAGCCCACTGATGTCAGCTATACCCAGGCTCAGACCACTGCAACCTATGGGCAGACCGCCTATGCAACTTCTTATGGACAGCCTCCCACTGTAGAAGGGACCAGTACAGGTTATACTACTCCAACTGCCCCCCAGGCATACAGCCAGCCTGTCCAGGGGTATGGCACTGGTGCTTATGATACCACCACTGCTACAGTCACCACCACCCAGGCCTCCTATGCAGCTCAGTCTGCATATGGCACTCAGCCTGCTTATCCAGCCTATGGGCAGCAGCCAGCAGCCACTGCACCTACAAGACCGCAGGATGGAAACAAGCCCACTGAGACTAGTCAACCTCAATCTAGCACAGGGGGTTACAACCAGCCCAGCCTAGGATATGGACAGAGTAACTACAGTTATCCCCAGGTACCTGGGAGCTACCCCATGCAGCCAGTCACTGCACCTCCATCCTACCCTCCTACCAGCTATTCCTCTACACAGCCGACTAGTTATGATCAGAGCAGTTACTCTCAGCAGAACACCTATGGGCAACCGAGCAGCTATGGACAGCAGAGTAGCTATGGTCAACAAAGCAGCTATGGGCAGCAGCCTCCCACTAGTTACCCACCCCAAACTGGATCCTACAGCCAAGCTCCAAGTCAATATAGCCAACAGAGCAGCAGCTACGGGCAGCAGATCTGGGCACTTACTACTAAAGACCTGGCGGAGGCTTTTCCCATCAGCGTGCATTCACCAGCCCATCGCCACAAACTCTATCGGAGAACATGAATCAAAAGTGCCTCAAGAGGAATGAAAAAAGCTTTACTGGGGCTGGGGAAGGAAGCCGGGGAAGAGATCCAAAGACTCTTGGGAGGGAGTTACTGAAGTCTTACTACAGAAATGAGGAGGATGCTAAAAATGTCACGAATATGGACATATCATCTGTGGACTGACCTTGTAAAAGACAGTGTATGTAGAAGCATGAAGTCTTAAGGACAAAGTGCCAAAGAAAGTGGTCTTAAGAAATGTATAAACTTTAGAGTAGAGTTTGGAATCCCACTAATGCAAACTGGGATGAAACTAAAGCAATAGAAACAACACAGTTTTGACCTAACATACCGTTTATAATGCCATTTTAAGGAAAACTACCTGTATTTAAAAATAGAAACATATCAAAAACAAGAGAAAAGACACGAGAGAGACTGTGGCCCATCAACAGACGTTGATATGCAACTGCATGGCATGTGCTGTTTTGGTTGAAATCAAATACATTCCGTTTGATGGACAGCTGTCAGCTTTCTCAAACTGTGAAGATGACCCAAAGTTTCCAACTCCTTTACAGTATTACCGGGACTATGAACTAAAAGGTGGGACTGAGGATGTGTATAGAGTGAGCGTGTGATTGTAGACAGAGGGGTGAAGAAGGAGGAGGAAGAGGCAGAGAAGGAGGAGACCAGGGCTGGGAAAGAAACTTCTCAAGCAATGAAGACTGGACTCAGGACATTTGGGGACTGTGTACAATGAGTTATGGAGACTCGAGGGTTCATGCAGTCAGTGTTATACCAAACCCAGTGTTAGGAGAAAGGACACAGCGTAATGGAGAAAGGGGAAGTAGTAGAATTCAGAAACAAAAATGCGCATCTCTTTCTTTGTTTGTCAAATGAAAATTTTAACTGGAATTGTCTGATATTTAAGAGAAACATTCAGGACCTCATCATTATGTGGGGGCTTTGTTCTCCACAGGGTCAGGTAAGAGATGGCCTTCTTGGCTGCCACAATCAGAAATCACGCAGGCATTTTGGGTAGGCGGCCTCCAGTTTTCCTTTGAGTCGCGAACGCTGTGCGTTTGTCAGAATGAAGTATACAAGTCAATGTTTTTCCCCCTTTTTATATAATAATTATATAACTTATGCATTTATACACTACGAGTTGATCTCGGCCAGCCAAAGACACACGACAAAAGAGACAATCGATATAATGTGGCCTTGAATTTTAACTCTGTATGCTTAATGTTTACAATATGAAGTTATTAGTTCTTAGAATGCAGAATGTATGTAATAAAATAAGCTTGGCCTAGCATGGCAAATCAGATTTATACAGGAGTCTGCATTTGCACTTTTTTTAGTGACTAAAGTTGCTTAATGAAAACATGTGCTGAATGTTGTGGATTTTGTGTTATAATTTACTTTGTCCAGGAACTTGTGCAAGGGAGAGCCAAGGAAATAGGATGTTTGGCACCCAAATGGCGTCAGCCTCTCCAGGTCCTTCTTGCCTCCCCTCCTGTCTTTTATTTCTAGCCCCTTTTGGAACAGAAGGACCCCGGGTTTCACATTGGAGCCTCCATATTTATGCCTGGAATGGAAAGAGGCCTATGAAGCTGGGGTTGTCATTGAGAAATTCTAGTTCAGCACCTGGTCACAAATCACCCTTAATTCCTGCTATGATTAAAATACATTTGTTGAACAGTGAACAAGCTACCACTCGTAAGGCAAACTGTATTATTACTGGCAAATAAAGCGTCATGGATAGCTGCAATTTCTCACTTTACAGAAACAAGGGATAACGTCTAGATTTGCTGCGGGGTTTCTCTTTCAGGAGCTCTCACTAGGTAGACAGCTTTAGTCCTGCTACATCAGAGTTACCTGGGCACTGTGGCTTGGGATTCACTAGCCCTGAGCCTGATGTTGCTGGCTATCCCTTGAAGACAATGTTTATTTCCATAATCTAGAGTCAGTTTCCCTGGGCATCTTTTCTTTGAATCACAAATGCTGCCAACCTTGGTCCAGGTGAAGGCAACTCAAAAGGTGAAAATACAAGGTGACCGTGCGAAGGCGCTAGCCGAAACATCTTAGCTGAATAGGTTTCTGAACTGGCCCTTTTCATAGCTGTTTCAGGGCCTGTTTTTTTCACGTTGCAGTCCTTTTGCTATGATTATGTGAAGTTGCCAAACCTCTGTGCTGTGGATGTTTTGGCAGTGGGCTTTGAAGTCGGCAGGACACGATTACCAATGCTCCTGACACCCCGTGTCATTTGGATTAGACGGAGCCCAACCATCCATCATTTTGCAGCAGCCTGGGAAGGCCCACAAAGTGCCCGTATCTCCTTAGGGAAAATAAATAAATACAATCATGAAAGCTGGCAGTTAGGCTGACCCAAACTGTGCTAATGGAAAAGATCAGTCATTTTTATTTTGGAATGCAAAGTCAAGACACACCTACATTCTTCATAGAAATACACATTTACTTGGATAATCACTCAGTTCTCTCTTCAAGACTGTCTCATGAGCAAGATCATAAAAACAAGACATGATTATCATATTCAATTTTAACAGATGTTTTCCATTAGATCCCTCAACCCTCCACCCCCAGTCCAGGTTATTAGCAAGTCTTATGAGCAACTGGGATAATTTTGGATAACATGATAATACTGAGTTCCTTCAAATACATAATTCTTAAATTGTTTCAAAATGGCATTAACTCTCTGTTACTGTTGTAATCTAATTCCAAAGCCCCCTCCAGGTCATATTCATAATTGCATGAACCTTTTCTCTCTGTTTGTCCCTGTCTCTTGGCTTGCCCTGATGTATACTCAGACTCCTGTACAATCTTACTCCTGCTGGCAAGAGATTTGTCTTCTTTTCTTGTCTTCAATTGGCTTTCGGGCCTTGTATGTGGTAAAATCACCAAATCACAGTCAAGACTGTGTTTTTGTTCCTAGTTTGATGCCCTTATGTCCCGGAGGGGTTCACAAAGTGCTTTGTCAGGACTGCTGCAGTTAGAAGGCTCACTGCTTCTCCTAAGCCTTCTGCACAGATGTGGCACCTGCAACCCAGGAGCAGGAGCCGGAGGAGCTGCCCTCTGACAGCAGGTGCAGCAGAGATGGCTACAGCTCAGGAGCTGGGAAGGTGATGGGGCACAGGGAAAGCACAGATGTTCTGCAGCGCCCCAAAGTGACCCATTGCCTGGAGAAAGAGAAGAAAATATTTTTTAAAAAGCTAGTTTATTTAGCTTCTCATTAATTCATTCAAATAAAGTCGTGAGGTGACTAATTAGAGAATAAAAATTACTTTGGACTACTCAAAAATACACCAAA	4227	MASTDYSTYSQAAAQQGYSAYTAQPTQGYAQTTQAYGQQSYGTYGQPTDVSYTQAQTTATYGQTAYATSYGQPPTVEGTSTGYTTPTAPQAYSQPVQGYGTGAYDTTTATVTTTQASYAAQSAYGTQPAYPAYGQQPAATAPTRPQDGNKPTETSQPQSSTGGYNQPSLGYGQSNYSYPQVPGSYPMQPVTAPPSYPPTSYSSTQPTSYDQSSYSQQNTYGQPSSYGQQSSYGQQSSYGQQPPTSYPPQTGSYSQAPSQYSQQSSSYGQQIWALTTKDLAEAFPISVHSPAHRHKLYRRT	300	0	1
63	ETV6_NTRK3	ChimerKB3	ETV6	chr12	12006495	+	NTRK3	chr15	88576276	-	GCGTCCCGGGTCCCCGCGCCGCGCCGCGACCTGCAGACCCCGCCGCCGCGCTCGGGCCCGTCTCCCACGCCCCCGCCGCCCCGCGCGCCCAACTCCGCCGGCCGCCCCGCCCCGCCCCGCGCGCTCCAGACCCCCGGGGCGGCTGCCGGGAGAGATGCTGGAAGAAACTTCTTAAATGACCGCGTCTGGCTGGCCGTGGAGCCTTTCTGGGTTGGGGAGAGGAAAGGAAAGTGGAAAAAACCTGAGAACTTCCTGATCTCTCTCGCTGTGAGACATGTCTGAGACTCCTGCTCAGTGTAGCATTAAGCAGGAACGAATTTCATATACACCTCCAGAGAGCCCAGTGCCGAGTTACGCTTCCTCGACGCCACTTCATGTTCCAGTGCCTCGAGCGCTCAGGATGGAGGAAGACTCGATCCGCCTGCCTGCGCACCTGCGCTTGCAGCCAATTTACTGGAGCAGGGATGACGTAGCCCAGTGGCTCAAGTGGGCTGAAAATGAGTTTTCTTTAAGGCCAATTGACAGCAACACGTTTGAAATGAATGGCAAAGCTCTCCTGCTGCTGACCAAAGAGGACTTTCGCTATCGATCTCCTCATTCAGGTGATGTGCTCTATGAACTCCTTCAGCATATTCTGAAGCAGAGGAAACCTCGGATTCTTTTTTCACCATTCTTCCACCCTGGAAACTCTATACACACACAGCCGGAGGTCATACTGCATCAGAACCATGAAGAAGGTCCCGTGGCTGTCATCAGTGGTGAGGAGGACTCAGCCAGCCCACTGCACCACATCAACCACGGCATCACCACGCCCTCGTCACTGGATGCCGGGCCCGACACTGTGGTCATTGGCATGACTCGCATCCCTGTCATTGAGAACCCCCAGTACTTCCGTCAGGGACACAACTGCCACAAGCCGGACACGTGGGTCTTTTCAAACATAGACAATCATGGGATATTAAACTTGAAGGACAATAGAGATCATCTAGTCCCATCAACTCACTATATATATGAGGAACCTGAGGTCCAGAGTGGGGAAGTGTCTTACCCAAGGTCACATGGTTTCAGAGAAATTATGTTGAATCCAATAAGCCTTCCCGGACATTCCAAGCCTCTTAACCATGGCATCTATGTTGAGGATGTCAATGTTTATTTCAGCAAAGGACGTCATGGCTTTTAAAAACTCCTTTTAAGCCTCCTTGTTTTGATGTCACCTTGGTAGGCTGGGCCCTCTGAGAGGTTGGAAGCTCTAGGCATTGTTCTCTTTGGATCCAGGGATGCTAAGTAGAAACTGCATGAGCCACCAGTGCCCCGGCACCCTTTAACACCACCAGATGGGTGTTTTCCCCCATCCACCACTGGCAGGGTTGCCCCTTCCCTCCAATCATCACTGTGCTCCTTTTTTCCCGGCCTACGAGGCAGCTCCTGCCACTATCTTTAGAGCCAATAAAGAGAATTAAAAACCTGTGCACCAGGAGCATCTTTTAAATACACTAGCCATTCTCTTGCTTTACAAAAACAACCTAACCATCACAAGAAAGCCTGATGAAGTCCAGCCGTGCTCCAGCCTCACTTTCCCTGCTTGGAAGCGTGGGGTCTCCCTGGCTCTCCCAGGATACCATGCTGTCCTCTTAGTGACCTCGTCGCCCTGCAACCTCCAGTGGGGAAGAGTCACAGAGAGCACCTAAGCAGAGGTGGAGACGGCGCGGTAAGAGGAGGGGGAGCCAGGCTCAAGTATTGGCACCAAGTTAGGTCTCAGAGGAAAGAATGGAAACCAATCACTTTACATTTTTATTTTTATTTTCGGTGGAAAAATCATCCTTTTTTGGGACATACTTGCCCCCTACTTCCTCTTCTCTCTGGAACGGCTCACAATGAGTGTGACATTAGAAAACTCCTTGCAGAGGAGAGTTTCTCCAGGCTCTTCCTGGGCCCTTAGATCTGCAGTTCCGACAAGCTTTGGCTGCAGGAGGTTTTACCCATGAACTGGCCATCCTACTAGGACCACAAGGGACCAAGGGAATCAGGGACAAAGGCCCTTCCTGCCAGCCCATGATCCCGGGATTGGCTCTCTTCCCCTACTTCCACTTATTCTTGACTCTGAGAACTTTTGGAACCCAATGGAATCAGCATTTCAAGGTCAAGATGAACTGAAGGGGAAGAGAAGTAAAACTTGGCCTCCTCCAGCCCCTCTCATGGCACCAATGGAAGTGTCCTCCTGTTCTCTGGTCAATATGTGTGTTTACTTTGCTTGCTTTGACTCATGCCTTACTCCATGGCCACCCTCTCCCAAAGAGGGGGCTCGCTTCCCCCATTTTCAACTTGATCCACTGAGGAGAGGGAAGGGGGTGACTTTCCCTTCTTCAGTAGGAAAGGCACATTTGTAGGGCCTGAAACTCTCCCGTATTTGCTGACTCATTGGTGGAGTAGACTTCTGGCTCCCAGCTCCACTGGCCCATGGGGCCTCCATTGTATGAAGTCAGCATAGGCTGCCCACCTAATGGTGGAGAGCATGAAACTGGGAGCATCCTGTGGGGGGCTTGTGGGGGAAAAAGGTGGTTGTTTTAACCCACCGTTGTTTTGGGGTGGTGTTGCACACTAGTAGAGAATAGAGTCTATGCCTTTGGCAAATTTAACTGGGAGTTTGGATTCCCACTTAAGGGTTTTACTTCTTGGGTCCTGTGGATGGTGGTTCTTCGTGTCAGGATCCCAGCCCGATTCTGCAAATGCCTCCATGGGGTTTAAAAACATGAGGCTTTCCAAGTTCTTGCCCAGTATCTGGGGCAGCCTCCAGAGTATCACCTGGGAGTTCAGGTTCTCTCCAGGGCTCCAGGTGTGTGTTTATCTCGCCCCCTCCAGCTCTCCTCATCCTGCTCCCCATTGCTCCATGTCAGGCTGTTCCCCATTGTGCCCTGCTGATGCTTTGGGTCCAGGGCCTCCTCCCAAGTGTGGCTTTAAGGAGTAAGCTTGAGGATGATGTTTTTTAATTATTGTAAATCATTACCTCATTTCCAGCCTCCCAGGCTCCATCCATCCCAGCATCTTTTATTCTGCCATTTTCCTCACCTTGTGCTATGACAATGGGGCGTTGTGTTTCCACAGAGACTTATAGGAGTGTTCAGTGTATAGTTTCTTAATAAACACTTTATTTTCTAATG	3158	MSETPAQCSIKQERISYTPPESPVPSYASSTPLHVPVPRALRMEEDSIRLPAHLRLQPIYWSRDDVAQWLKWAENEFSLRPIDSNTFEMNGKALLLLTKEDFRYRSPHSGDVLYELLQHILKQRKPRILFSPFFHPGNSIHTQPEVILHQNHEEGPVAVISGEEDSASPLHHINHGITTPSSLDAGPDTVVIGMTRIPVIENPQYFRQGHNCHKPDTWVFSNIDNHGILNLKDNRDHLVPSTHYIYEEPEVQSGEVSYPRSHGFREIMLNPISLPGHSKPLNHGIYVEDVNVYFSKGRHGF	301	1	0
65	EWSR1_WT1	ChimerKB3	EWSR1	chr22	29683128	+	WT1	chr11	32414261	-	AGAGCCAGCGGACGGAACCATTCCAAACAGCCTAGTCTCGTGCTGAGAGCCTCTCCGGTTTCACGCTGAGACCCGCTCACCCCCGCTCTGGCCCCTTAGATGCTATTTTGGCCCGAGTGTCACGTCGGGCGCTCTTTAGAGAGGACTGGGACAAGAGTTGCGGACGCGAAGAACGAGTAAGCGGTGGTTCATCCCTCCTGACCCCACCCCCGTGGCCTGGCCCGATGGTCGCGCCCGGGGTTGCGAGATTTGCGCCTGCGCAGTGCGGCGCCTAGAGGGAAAGCGAGAGGGAGACGGACGTTGAGAGAACGAGGAGGAAGGAGAGAAAATGGCGTCCACGGATTACAGTACCTATAGCCAAGCTGCAGCGCAGCAGGGCTACAGTGCTTACACCGCCCAGCCCACTCAAGGATATGCACAGACCACCCAGGCATATGGGCAACAAAGCTATGGAACCTATGGACAGCCCACTGATGTCAGCTATACCCAGGCTCAGACCACTGCAACCTATGGGCAGACCGCCTATGCAACTTCTTATGGACAGCCTCCCACTGGTTATACTACTCCAACTGCCCCCCAGGCATACAGCCAGCCTGTCCAGGGGTATGGCACTGGTGCTTATGATACCACCACTGCTACAGTCACCACCACCCAGGCCTCCTATGCAGCTCAGTCTGCATATGGCACTCAGCCTGCTTATCCAGCCTATGGGCAGCAGCCAGCAGCCACTGCACCTACAAGACCGCAGGATGGAAACAAGCCCACTGAGACTAGTCAACCTCAATCTAGCACAGGGGGTTACAACCAGCCCAGCCTAGGATATGGACAGAGTAACTACAGTTATCCCCAGGTACCTGGGAGCTACCCCATGCAGCCAGTCACTGCACCTCCATCCTACCCTCCTACCAGCTATTCCTCTACACAGCCGACTAGTTATGATCAGAGCAGTTACTCTCAGCAGAACACCTATGGGCAACCGAGCAGCTATGGACAGCAGAGTAGCTATGGTCAACAAAGCAGCTATGGGCAGCAGCCTCCCACTAGTTACCCACCCCAAACTGGATCCTACAGCCAAGCTCCAAGTCAATATAGCCAACAGAGCAGCAGCTACGGGCAGCAGAGTGAAAAGCCCTTCAGCTGTCGGTGGCCAAGTTGTCAGAAAAAGTTTGCCCGGTCAGATGAATTAGTCCGCCATCACAACATGCATCAGAGAAACATGACCAAACTCCAGCTGGCGCTTTGAGGGGTCTCCCTCGGGGACCGTTCAGTGTCCCAGGCAGCACAGTGTGTGAACTGCTTTCAAGTCTGACTCTCCACTCCTCCTCACTAAAAAGGAAACTTCAGTTGATCTTCTTCATCCAACTTCCAAGACAAGATACCGGTGCTTCTGGAAACTACCAGGTGTGCCTGGAAGAGTTGGTCTCTGCCCTGCCTACTTTTAGTTGACTCACAGGCCCTGGAGAAGCAGCTAACAATGTCTGGTTAGTTAAAAGCCCATTGCCATTTGGTGTGGATTTTCTACTGTAAGAAGAGCCATAGCTGATCATGTCCCCCTGACCCTTCCCTTCTTTTTTTATGCTCGTTTTCGCTGGGGATGGAATTATTGTACCATTTTCTATCATGGAATATTTATAGGCCAGGGCATGTGTATGTGTCTGCTAATGTAAACTTTGTCATGGTTTCCATTTACTAACAGCAACAGCAAGAAATAAATCAGAGAGCAAGGCATCGGGGGTGAATCTTGTCTAACATTCCCGAGGTCAGCCAGGCTGCTAACCTGGAAAGCAGGATGTAGTTCTGCCAGGCAACTTTTAAAGCTCATGCATTTCAAGCAGCTGAAGAAAAAATCAGAACTAACCAGTACCTCTGTATAGAAATCTAAAAGAATTTTACCATTCAGTTAATTCAATGTGAACACTGGCACACTGCTCTTAAGAAACTATGAAGATCTGAGATTTTTTTGTGTATGTTTTTGACTCTTTTGAGTGGTAATCATATGTGTCTTTATAGATGTACATACCTCCTTGCACAAATGGAGGGGAATTCATTTTCATCACTGGGAGTGTCCTTAGTGTATAAAAACCATGCTGGTATATGGCTTCAAGTTGTAAAAATGAAAGTGACTTTAAAAGAAAATAGGGGATGGTCCAGGATCTCCACTGATAAGACTGTTTTTAAGTAACTTAAGGACCTTTGGGTCTACAAGTATATGTGAAAAAAATGAGACTTACTGGGTGAGGAAATCCATTGTTTAAAGATGGTCGTGTGTGTGTGTGTGTGTGTGTGTGTGTGTGTGTTGTGTTGTGTTTTGTTTTTTAAGGGAGGGAATTTATTATTTACCGTTGCTTGAAATTACTGTGTAAATATATGTCTGATAATGATTTGCTCTTTGACAACTAAAATTAGGACTGTATAAGTACTAGATGCATCACTGGGTGTTGATCTTACAAGATATTGATGATAACACTTAAAATTGTAACCTGCATTTTTCACTTTGCTCTCAATTAAAGTCTATTCAAAAGGAAAGTGTGAAACCATTCCAGTGTAAAACTTGTCAGCGAAAGTTCTCCCGGTCCGACCACCTGAAGACCCACACCAGGACTCATACAGAAGGTTTTCTCGTTCAGACCAGCTCAAAAGACACCAAAGGAGACATACAG	2660	MASTDYSTYSQAAAQQGYSAYTAQPTQGYAQTTQAYGQQSYGTYGQPTDVSYTQAQTTATYGQTAYATSYGQPPTGYTTPTAPQAYSQPVQGYGTGAYDTTTATVTTTQASYAAQSAYGTQPAYPAYGQQPAATAPTRPQDGNKPTETSQPQSSTGGYNQPSLGYGQSNYSYPQVPGSYPMQPVTAPPSYPPTSYSSTQPTSYDQSSYSQQNTYGQPSSYGQQSSYGQQSSYGQQPPTSYPPQTGSYSQAPSQYSQQSSSYGQQSEKPFSCRWPSCQKKFARSDELVRHHNMHQRNMTKLQLAL	304	0	1
66	RAD51B_HMGA2	ChimerKB3	RAD51B	chr14	68353921	+	HMGA2	chr12	66221780	+	ATGGGTAGCAAGAAACTAAAACGAGTGGGTTTATCACAAGAGCTGTGTGACCGTCTGAGTAGACATCAGATCCTTACCTGTCAGGACTTTTTATGTCTTTCCCCACTGGAGCTTATGAAGGTGACTGGTCTGAGTTATCGAGGTGTCCATGAACTTCTATGTATGGTCAGCAGGGCCTGTGCCCCAAAGATGCAAACGGCTTATGGGATAAAAGCACAAAGGTCTGCTGATTTCTCACCAGCATTCTTATCTACTACCCTTTCTGCTTTGGACGAAGCCCTGCATGGTGGTGTGGCTTGTGGATCCCTCACAGAGATTACAGGTCCACCAGGTTGTGGAAAAACTCAGTTTTGTATAATGATGAGCATTTTGGCTACATTACCCACCAACATGGGAGGATTAGAAGGAGCTGTGGTGTACATTGACACAGAGTCTGCATTTAGTGCTGAAAGACTGGTTGAAATAGCAGAATCCCGTTTTCCCAGATATTTTAACACTGAAGAAAAGTTACTTTTGACAAGTAGTAAAGTTCATCTTTATCGGGAACTCACCTGTGATGAAGTTCTACAAAGGATTGAATCTTTGGAAGAAGAAATTATCTCAAAAGGAATTAAACTTGTGATTCTTGACTCTGTTGCTTCTGTGGTCAGAAAGGAGTTTGATGCACAACTTCAAGGCAATCTCAAAGAAAGAAACAAGTTCTTGGCAAGAGAGGCATCCTCCTTGAAGTATTTGGCTGAGGAGTTTTCAATCCCAGAACCAACCGGTGAGCCCTCTCCTAAGAGACCCAGGGGAAGACCCAAAGGCAGCAAAAACAAGAGTCCCTCTAAAGCAGCTCAAAAGAAAGCAGAAGCCACTGGAGAAAAACGGCCAAGAGGCAGACCTAGGAAATGGGAGGAGTTTTACATTGCAGCTTAGAAGCCTTTCTTCCAATAGCAGAGATTTGGTGTCATGTGGTGTTCATCAGTTTGAAAAGAAGTATTTCTGCTGTTTGCCTCAAGATGTACATACAGAGATGTGCTGATTCTCAGAACTTCTATAGAATTCCATTAGCCAGTCCTGCCAATTGAAATTTGGCATTTAATTATTTGCATTTTTCTATTCTTGCCTAGGAAAGGAGCTCGTCACATACCTAGTTTAGTGATGGAAAGTATTTGGAGAAAGTTTTAGAGAGTGGGGCTCAGGCTCAAGAATACAATGAAGTAATAAAGTTGTTAACCTCATGTATAAAA	1232	MGSKKLKRVGLSQELCDRLSRHQILTCQDFLCLSPLELMKVTGLSYRGVHELLCMVSRACAPKMQTAYGIKAQRSADFSPAFLSTTLSALDEALHGGVACGSLTEITGPPGCGKTQFCIMMSILATLPTNMGGLEGAVVYIDTESAFSAERLVEIAESRFPRYFNTEEKLLLTSSKVHLYRELTCDEVLQRIESLEEEIISKGIKLVILDSVASVVRKEFDAQLQGNLKERNKFLAREASSLKYLAEEFSIPEPTGEPSPKRPRGRPKGSKNKSPSKAAQKKAEATGEKRPRGRPRKWEEFYIAA	305	0	1
67	RAD51B_HMGA2	ChimerKB3	RAD51B	chr14	68353921	+	HMGA2	chr12	66221780	+	ATGGGTAGCAAGAAACTAAAACGAGTGGGTTTATCACAAGAGCTGTGTGACCGTCTGAGTAGACATCAGATCCTTACCTGTCAGGACTTTTTATGTCTTTCCCCACTGGAGCTTATGAAGGTGACTGGTCTGAGTTATCGAGGTGTCCATGAACTTCTATGTATGGTCAGCAGGGCCTGTGCCCCAAAGATGCAAACGGCTTATGGGATAAAAGCACAAAGGTCTGCTGATTTCTCACCAGCATTCTTATCTACTACCCTTTCTGCTTTGGACGAAGCCCTGCATGGTGGTGTGGCTTGTGGATCCCTCACAGAGATTACAGGTCCACCAGGTTGTGGAAAAACTCAGTTTTGTATAATGATGAGCATTTTGGCTACATTACCCACCAACATGGGAGGATTAGAAGGAGCTGTGGTGTACATTGACACAGAGTCTGCATTTAGTGCTGAAAGACTGGTTGAAATAGCAGAATCCCGTTTTCCCAGATATTTTAACACTGAAGAAAAGTTACTTTTGACAAGTAGTAAAGTTCATCTTTATCGGGAACTCACCTGTGATGAAGTTCTACAAAGGATTGAATCTTTGGAAGAAGAAATTATCTCAAAAGGAATTAAACTTGTGATTCTTGACTCTGTTGCTTCTGTGGTCAGAAAGGAGTTTGATGCACAACTTCAAGGCAATCTCAAAGAAAGAAACAAGTTCTTGGCAAGAGAGGCATCCTCCTTGAAGTATTTGGCTGAGGAGTTTTCAATCCCAGAACCAACCGGTGAGCCCTCTCCTAAGAGACCCAGGGGAAGACCCAAAGGCAGCAAAAACAAGAGTCCCTCTAAAGCAGCTCAAAAGAAAGCAGAAGCCACTGGAGAAAAACGGCCAAGAGGCAGACCTAGGAAATGGTGGTTGCTAATGAAGAGCCCGTGCTGGTGAAGGAAGCCTGCTGATCCCGGAACTGGCCTTGCGCGCAAGTGGTGGGATGACAGACACATTCCCTTCCTTGAACTGCACTCTTTTCCCTTGCACTCAGAGGTGGCCCGAGAGAGCCCCGGTAGGTCCCGGAGTATGTTTCCATGCTGCAGAAGGCATGGAGAGATTCCAATTGCGGGGGTTCCTCCGTAGCCTTTGCAGCTGAACGTCTCCATCTCCTGTCCCTGGGCGGTCAGTCGCTGGCATGGCTCTGTGGAGTTTTACCTCCCAGTTGTCTATCACCAAAGCTGTCCACCTTGTCCGGAGGGGAATGAGCGTGGAAACCCCTGGCGGCTGTACTGACAAAAGCAACCTTAG	1278	MGSKKLKRVGLSQELCDRLSRHQILTCQDFLCLSPLELMKVTGLSYRGVHELLCMVSRACAPKMQTAYGIKAQRSADFSPAFLSTTLSALDEALHGGVACGSLTEITGPPGCGKTQFCIMMSILATLPTNMGGLEGAVVYIDTESAFSAERLVEIAESRFPRYFNTEEKLLLTSSKVHLYRELTCDEVLQRIESLEEEIISKGIKLVILDSVASVVRKEFDAQLQGNLKERNKFLAREASSLKYLAEEFSIPEPTGEPSPKRPRGRPKGSKNKSPSKAAQKKAEATGEKRPRGRPRKWWLLMKSPCW	307	0	1
68	FUS_ERG	ChimerKB3	FUS	chr16	31198158	+	ERG	chr21	39755726	-	ACTTAAGCTTCGACGCAGGAGGCGGGGCTGCTCAGTCCTCCAGGCGTCGGTACTCAGCGGTGTTGGAACTTCGTTGCTTGCTTGCCTGTGCGCGCGTGCGCGGACATGGCCTCAAACGATTATACCCAACAAGCAACCCAAAGCTATGGGGCCTACCCCACCCAGCCCGGGCAGGGCTATTCCCAGCAGAGCAGTCAGCCCTACGGACAGCAGAGTTACAGTGGTTATAGCCAGTCCACGGACACTTCAGGCTATGGCCAGAGCAGCTATTCTTCTTATGGCCAGAGCCAGAACACAGGCTATGGAACTCAGTCAACTCCCCAGGGATATGGCTCGACTGGCGGCTATGGCAGTAGCCAGAGCTCCCAATCGTCTTACGGGCAGCAGTCCTCCTACCCTGGCTATGGCCAGCAGCCAGCTCCCAGCAGCACCTCGGGAAGTTACGGTAGCAGTTCTCAGAGCAGCAGCTATGGGCAGCCCCAGAGTGGGAGCTACAGCCAGCAGCCTAGCTATGGTGGACAGCAGCAAAGCTATGGACAGCAGCAAAGCTATAATCCCCCTCAGGGCTATGGACAGCAGAACCAGTACAACAGCAGCAGTGGTGGTGGAGGTGGAGGTGGAGGTGGAGGTAACTATGGCCAAGATCAATCCTCCATGAGTAGTGGTGGTGGCAGTGGTGGCGGTTATGGCAATCAAGACCAGAGTGGTGGAGGTGGCAGCGGTGGCTATGGACAGCAGGACCGTGGAGGCCGCGGCAGGGGTGGCAGTGGTGGCGGCGGCGGCGGCGGCGGTGGTGGTTACAACCGCAGCAGTGGTGGCTATGAACCCAGAGGTCGTGGAGGTGGCCGTGGAGGCAGAGGTGGCATGGGCGGAAGTGACCGTGGTGGCTTCAATAAATTTGGTGGTGGCCCGGCGCTGGGGAGAGCGGAAGAGCAAACCCAACATGAACTACGATAAGCTCAGCCGCGCCCTCCGTTACTACTATGACAAGAACATCATGACCAAGGTCCATGGGAAGCGCTACGCCTACAAGTTCGACTTCCACGGGATCGCCCAGGCCCTCCAGCCCCACCCCCCGGAGTCATCTCTGTACAAGTACCCCTCAGACCTCCCGTACATGGGCTCCTATCACGCCCACCCACAGAAGATGAACTTTGTGGCGCCCCACCCTCCAGCCCTCCCCGTGACATCTTCCAGTTTTTTTGCTGCCCCAAACCCATACTGGAATTCACCAACTGGGGGTATATACCCCAACACTAGGCTCCCCACCAGCCATATGCCTTCTCATCTGGGCACTTACTACTAAAGACCTGGCGGAGGCTTTTCCCATCAGCGTGCATTCACCAGCCCATCGCCACAAACTCTATCGGAGAACATGAATCAAAAGTGCCTCAAGAGGAATGAAAAAAGCTTTACTGGGGCTGGGGAAGGAAGCCGGGGAAGAGATCCAAAGACTCTTGGGAGGGAGTTACTGAAGTCTTACTACAGAAATGAGGAGGATGCTAAAAATGTCACGAATATGGACATATCATCTGTGGACTGACCTTGTAAAAGACAGTGTATGTAGAAGCATGAAGTCTTAAGGACAAAGTGCCAAAGAAAGTGGTCTTAAGAAATGTATAAACTTTAGAGTAGAGTTTGGAATCCCACTAATGCAAACTGGGATGAAACTAAAGCAATAGAAACAACACAGTTTTGACCTAACATACCGTTTATAATGCCATTTTAAGGAAAACTACCTGTATTTAAAAATAGAAACATATCAAAAACAAGAGAAAAGACACGAGAGAGACTGTGGCCCATCAACAGACGTTGATATGCAACTGCATGGCATGTGCTGTTTTGGTTGAAATCAAATACATTCCGTTTGATGGACAGCTGTCAGCTTTCTCAAACTGTGAAGATGACCCAAAGTTTCCAACTCCTTTACAGTATTACCGGGACTATGAACTAAAAGGTGGGACTGAGGATGTGTATAGAGTGAGCGTGTGATTGTAGACAGAGGGGTGAAGAAGGAGGAGGAAGAGGCAGAGAAGGAGGAGACCAGGGCTGGGAAAGAAACTTCTCAAGCAATGAAGACTGGACTCAGGACATTTGGGGACTGTGTACAATGAGTTATGGAGACTCGAGGGTTCATGCAGTCAGTGTTATACCAAACCCAGTGTTAGGAGAAAGGACACAGCGTAATGGAGAAAGGGGAAGTAGTAGAATTCAGAAACAAAAATGCGCATCTCTTTCTTTGTTTGTCAAATGAAAATTTTAACTGGAATTGTCTGATATTTAAGAGAAACATTCAGGACCTCATCATTATGTGGGGGCTTTGTTCTCCACAGGGTCAGGTAAGAGATGGCCTTCTTGGCTGCCACAATCAGAAATCACGCAGGCATTTTGGGTAGGCGGCCTCCAGTTTTCCTTTGAGTCGCGAACGCTGTGCGTTTGTCAGAATGAAGTATACAAGTCAATGTTTTTCCCCCTTTTTATATAATAATTATATAACTTATGCATTTATACACTACGAGTTGATCTCGGCCAGCCAAAGACACACGACAAAAGAGACAATCGATATAATGTGGCCTTGAATTTTAACTCTGTATGCTTAATGTTTACAATATGAAGTTATTAGTTCTTAGAATGCAGAATGTATGTAATAAAATAAGCTTGGCCTAGCATGGCAAATCAGATTTATACAGGAGTCTGCATTTGCACTTTTTTTAGTGACTAAAGTTGCTTAATGAAAACATGTGCTGAATGTTGTGGATTTTGTGTTATAATTTACTTTGTCCAGGAACTTGTGCAAGGGAGAGCCAAGGAAATAGGATGTTTGGCACCCAAATGGCGTCAGCCTCTCCAGGTCCTTCTTGCCTCCCCTCCTGTCTTTTATTTCTAGCCCCTTTTGGAACAGAAGGACCCCGGGTTTCACATTGGAGCCTCCATATTTATGCCTGGAATGGAAAGAGGCCTATGAAGCTGGGGTTGTCATTGAGAAATTCTAGTTCAGCACCTGGTCACAAATCACCCTTAATTCCTGCTATGATTAAAATACATTTGTTGAACAGTGAACAAGCTACCACTCGTAAGGCAAACTGTATTATTACTGGCAAATAAAGCGTCATGGATAGCTGCAATTTCTCACTTTACAGAAACAAGGGATAACGTCTAGATTTGCTGCGGGGTTTCTCTTTCAGGAGCTCTCACTAGGTAGACAGCTTTAGTCCTGCTACATCAGAGTTACCTGGGCACTGTGGCTTGGGATTCACTAGCCCTGAGCCTGATGTTGCTGGCTATCCCTTGAAGACAATGTTTATTTCCATAATCTAGAGTCAGTTTCCCTGGGCATCTTTTCTTTGAATCACAAATGCTGCCAACCTTGGTCCAGGTGAAGGCAACTCAAAAGGTGAAAATACAAGGTGACCGTGCGAAGGCGCTAGCCGAAACATCTTAGCTGAATAGGTTTCTGAACTGGCCCTTTTCATAGCTGTTTCAGGGCCTGTTTTTTTCACGTTGCAGTCCTTTTGCTATGATTATGTGAAGTTGCCAAACCTCTGTGCTGTGGATGTTTTGGCAGTGGGCTTTGAAGTCGGCAGGACACGATTACCAATGCTCCTGACACCCCGTGTCATTTGGATTAGACGGAGCCCAACCATCCATCATTTTGCAGCAGCCTGGGAAGGCCCACAAAGTGCCCGTATCTCCTTAGGGAAAATAAATAAATACAATCATGAAAGCTGGCAGTTAGGCTGACCCAAACTGTGCTAATGGAAAAGATCAGTCATTTTTATTTTGGAATGCAAAGTCAAGACACACCTACATTCTTCATAGAAATACACATTTACTTGGATAATCACTCAGTTCTCTCTTCAAGACTGTCTCATGAGCAAGATCATAAAAACAAGACATGATTATCATATTCAATTTTAACAGATGTTTTCCATTAGATCCCTCAACCCTCCACCCCCAGTCCAGGTTATTAGCAAGTCTTATGAGCAACTGGGATAATTTTGGATAACATGATAATACTGAGTTCCTTCAAATACATAATTCTTAAATTGTTTCAAAATGGCATTAACTCTCTGTTACTGTTGTAATCTAATTCCAAAGCCCCCTCCAGGTCATATTCATAATTGCATGAACCTTTTCTCTCTGTTTGTCCCTGTCTCTTGGCTTGCCCTGATGTATACTCAGACTCCTGTACAATCTTACTCCTGCTGGCAAGAGATTTGTCTTCTTTTCTTGTCTTCAATTGGCTTTCGGGCCTTGTATGTGGTAAAATCACCAAATCACAGTCAAGACTGTGTTTTTGTTCCTAGTTTGATGCCCTTATGTCCCGGAGGGGTTCACAAAGTGCTTTGTCAGGACTGCTGCAGTTAGAAGGCTCACTGCTTCTCCTAAGCCTTCTGCACAGATGTGGCACCTGCAACCCAGGAGCAGGAGCCGGAGGAGCTGCCCTCTGACAGCAGGTGCAGCAGAGATGGCTACAGCTCAGGAGCTGGGAAGGTGATGGGGCACAGGGAAAGCACAGATGTTCTGCAGCGCCCCAAAGTGACCCATTGCCTGGAGAAAGAGAAGAAAATATTTTTTAAAAAGCTAGTTTATTTAGCTTCTCATTAATTCATTCAAATAAAGTCGTGAGGTGACTAATTAGAGAATAAAAATTACTTTGGACTACTCAAAAATACACCAAA	4682	MLSPPGVGTQRCWNFVACLPVRACADMASNDYTQQATQSYGAYPTQPGQGYSQQSSQPYGQQSYSGYSQSTDTSGYGQSSYSSYGQSQNTGYGTQSTPQGYGSTGGYGSSQSSQSSYGQQSSYPGYGQQPAPSSTSGSYGSSSQSSSYGQPQSGSYSQQPSYGGQQQSYGQQQSYNPPQGYGQQNQYNSSSGGGGGGGGGGNYGQDQSSMSSGGGSGGGYGNQDQSGGGGSGGYGQQDRGGRGRGGSGGGGGGGGGGYNRSSGGYEPRGRGGGRGGRGGMGGSDRGGFNKFGGGPALGRAEEQTQHELR	309	0	1
69	EWSR1_ATF1	ChimerKB3	EWSR1	chr22	29683123	+	ATF1	chr12	51208063	+	AAGGAGAGAAAATGGCGTCCACGGATTACAGTACCTATAGCCAAGCTGCAGCGCAGCAGGGCTACAGTGCTTACACCGCCCAGCCCACTCAAGGATATGCACAGACCACCCAGGCATATGGGCAACAAAGCTATGGAACCTATGGACAGCCCACTGATGTCAGCTATACCCAGGCTCAGACCACTGCAACCTATGGGCAGACCGCCTATGCAACTTCTTATGGACAGCCTCCCACTGGTTATACTACTCCAACTGCCCCCCAGGCATACAGCCAGCCTGTCCAGGGGTATGGCACTGGTGCTTATGATACCACCACTGCTACAGTCACCACCACCCAGGCCTCCTATGCAGCTCAGTCTGCATATGGCACTCAGCCTGCTTATCCAGCCTATGGGCAGCAGCCAGCAGCCACTGCACCTACAAGCTATTCCTCTACACAGCCGACTAGTTATGATCAGAGCAGTTACTCTCAGCAGAACACCTATGGGCAACCGAGCAGCTATGGACAGCAGAGTAGCTATGGTCAACAAAGCAGCTATGGGCAGCAGCCTCCCACTAGTTACCCACCCCAAACTGGATCCTACAGCCAAGCTCCAAGTCAATATAGCCAACAGAGCAGCAGCTACGGGCAGCAGACTGCATCAGGAGATATGCAAACATATCAGATCCGAACTACACCTTCAGCTACTTCTCTGCCACAAACTGTGGTGATGACATCTCCTGTGACTCTCACCTCTCAGACAACTAAGACAGATGACCCCCAATTGAAAAGAGAAATAAGGTTAATGAAAAACAGAGAAGCTGCTCGAGAATGTCGCAGAAAGAAGAAAGAATATGTGAAATGCCTGGAAAACCGAGTTGCAGTCCTGGAAAATCAAAATAAAACTCTAATAGAAGAGTTAAAAACTTTGAAGGATCTTTATTCCAATAAAAGTGTTTGATTCCTAAGAAAGAAAATATTTTTGTGGACATGCATAAAAATTAAATGGATTTCCTAGTGGAGTTTTATAAATTAAAAGGTCAAAACTGAAGCTTTTTATTTAGGCTTTTCCAAATCAAGGATAAATATCTTACGCACGATATCTAGTGACAGAGGAGAAAGTGGAAAATGACCTCAAGGAAGCTACGGGCACAACTGGAAGCTTTGTAGAAATTAAACATATTCAAGGAGCAAGAAATGAACTTTCAGCAGTCTAAATTTTCTAAATAACCAATAGTTGCCAATCTAAAATGGCAGAGAAGATGAAATTTGATAAACTGAATTTTTTTTAAAAATCCATTTACCCTACAGGTTTGCATTTGTTTGCTGAAATTTACCTTTTTTTAGTTATATATATGTGTGTGTGTGTGTGTAATTTCTGCCAATAAATTCTAAATTACAAAGGTAAGAGAAAACCTAGTACATTACTAAATATATAAAGTATATGTTCTGATTATGTATACTTGTTCTAGTGTCAAGTCTTTTTAAGTGGGTTTTTAAAAGTTTGTTATTGGACTTGAATGGATTTTTGAGACTAGGTTAATTATTTTTGAGGTCTTATCCTAAAAGGCATCTAAGGTACATGAATGGAGTATGGTGATTTTATAACATTTTTTATCAGAATGGAAAAAGAACTGTTTAAAAGTTTGATACTTTTAAATAGTTGGTTTTTTTGCTTACTCTGGTAATGATTTTCTACAAATACATAATAAATTGTTTTTTTGAGTCTATATTCTGTATGCAGTTGAATATCCATTACTTATTCTGCTGTGCTTTAATAGAATGGAATGTTTACAGGCCCTTAAAATATTATTTTTAAAAAACCTTCTGAAGATACATACCAAAGTTTTTCCAAGAAGATTTTATAATCAATTTAATAATGTAAGGTTTATCAGATTCTATAATAGTATAGTTATTAAGGCAATTTTATGTTAGAGACTATTTTGTAATGTAGTGAGTGGTACCTTTATAAGAAAAGTGACTGCCAATATATTTTTATAGCTGATCTTTATAAATTCTAATGTTGAGTTTTTAATGATTATTTTAAATGTTTATATAGTTTAGTAAAATTTGCATCTCAAAGTATCATTTTTATATTATGGGACGTTTTCAGATTGGCTAATATTTGCATTGTAAATTTTGTATGCAGTTTATCTAAAATTCAAAAATACTGTCAGTACACCAGCGTTTAACATCTATATTCCAATTTGTATACAGTTTAAAATTGTACTGCAAAACTATTGTGTGCTCTTACACAGTATGCATCATATTGTTGTCTGTGAAATTAAAGGACATTTGATAGTC	2284	MASTDYSTYSQAAAQQGYSAYTAQPTQGYAQTTQAYGQQSYGTYGQPTDVSYTQAQTTATYGQTAYATSYGQPPTGYTTPTAPQAYSQPVQGYGTGAYDTTTATVTTTQASYAAQSAYGTQPAYPAYGQQPAATAPTSYSSTQPTSYDQSSYSQQNTYGQPSSYGQQSSYGQQSSYGQQPPTSYPPQTGSYSQAPSQYSQQSSSYGQQTASGDMQTYQIRTTPSATSLPQTVVMTSPVTLTSQTTKTDDPQLKREIRLMKNREAARECRRKKKEYVKCLENRVAVLENQNKTLIEELKTLKDLYSNKSV	309	0	1
70	EWSR1_WT1	ChimerKB3	EWSR1	chr22	29683128	+	WT1	chr11	32414261	-	AACGAGGAGGAAGGAGAGAAAATGGCGTCCACGGATTACAGTACCTATAGCCAAGCTGCAGCGCAGCAGGGCTACAGTGCTTACACCGCCCAGCCCACTCAAGGATATGCACAGACCACCCAGGCATATGGGCAACAAAGCTATGGAACCTATGGACAGCCCACTGATGTCAGCTATACCCAGGCTCAGACCACTGCAACCTATGGGCAGACCGCCTATGCAACTTCTTATGGACAGCCTCCCACTGTAGAAGGGACCAGTACAGGTTATACTACTCCAACTGCCCCCCAGGCATACAGCCAGCCTGTCCAGGGGTATGGCACTGGTGCTTATGATACCACCACTGCTACAGTCACCACCACCCAGGCCTCCTATGCAGCTCAGTCTGCATATGGCACTCAGCCTGCTTATCCAGCCTATGGGCAGCAGCCAGCAGCCACTGCACCTACAAGACCGCAGGATGGAAACAAGCCCACTGAGACTAGTCAACCTCAATCTAGCACAGGGGGTTACAACCAGCCCAGCCTAGGATATGGACAGAGTAACTACAGTTATCCCCAGGTACCTGGGAGCTACCCCATGCAGCCAGTCACTGCACCTCCATCCTACCCTCCTACCAGCTATTCCTCTACACAGCCGACTAGTTATGATCAGAGCAGTTACTCTCAGCAGAACACCTATGGGCAACCGAGCAGCTATGGACAGCAGAGTAGCTATGGTCAACAAAGCAGCTATGGGCAGCAGCCTCCCACTAGTTACCCACCCCAAACTGGATCCTACAGCCAAGCTCCAAGTCAATATAGCCAACAGAGCAGCAGCTACGGGCAGCAGAGTGAAAAGCCCTTCAGCTGTCGGTGGCCAAGTTGTCAGAAAAAGTTTGCCCGGTCAGATGAATTAGTCCGCCATCACAACATGCATCAGAGAAACATGACCAAACTCCAGCTGGCGCTTTGAGGGGTCTCCCTCGGGGACCGTTCAGTGTCCCAGGCAGCACAGTGTGTGAACTGCTTTCAAGTCTGACTCTCCACTCCTCCTCACTAAAAAGGAAACTTCAGTTGATCTTCTTCATCCAACTTCCAAGACAAGATACCGGTGCTTCTGGAAACTACCAGGTGTGCCTGGAAGAGTTGGTCTCTGCCCTGCCTACTTTTAGTTGACTCACAGGCCCTGGAGAAGCAGCTAACAATGTCTGGTTAGTTAAAAGCCCATTGCCATTTGGTGTGGATTTTCTACTGTAAGAAGAGCCATAGCTGATCATGTCCCCCTGACCCTTCCCTTCTTTTTTTATGCTCGTTTTCGCTGGGGATGGAATTATTGTACCATTTTCTATCATGGAATATTTATAGGCCAGGGCATGTGTATGTGTCTGCTAATGTAAACTTTGTCATGGTTTCCATTTACTAACAGCAACAGCAAGAAATAAATCAGAGAGCAAGGCATCGGGGGTGAATCTTGTCTAACATTCCCGAGGTCAGCCAGGCTGCTAACCTGGAAAGCAGGATGTAGTTCTGCCAGGCAACTTTTAAAGCTCATGCATTTCAAGCAGCTGAAGAAAAAATCAGAACTAACCAGTACCTCTGTATAGAAATCTAAAAGAATTTTACCATTCAGTTAATTCAATGTGAACACTGGCACACTGCTCTTAAGAAACTATGAAGATCTGAGATTTTTTTGTGTATGTTTTTGACTCTTTTGAGTGGTAATCATATGTGTCTTTATAGATGTACATACCTCCTTGCACAAATGGAGGGGAATTCATTTTCATCACTGGGAGTGTCCTTAGTGTATAAAAACCATGCTGGTATATGGCTTCAAGTTGTAAAAATGAAAGTGACTTTAAAAGAAAATAGGGGATGGTCCAGGATCTCCACTGATAAGACTGTTTTTAAGTAACTTAAGGACCTTTGGGTCTACAAGTATATGTGAAAAAAATGAGACTTACTGGGTGAGGAAATCCATTGTTTAAAGATGGTCGTGTGTGTGTGTGTGTGTGTGTGTGTGTGTGTGTTGTGTTGTGTTTTGTTTTTTAAGGGAGGGAATTTATTATTTACCGTTGCTTGAAATTACTGTGTAAATATATGTCTGATAATGATTTGCTCTTTGACAACTAAAATTAGGACTGTATAAGTACTAGATGCATCACTGGGTGTTGATCTTACAAGATATTGATGATAACACTTAAAATTGTAACCTGCATTTTTCACTTTGCTCTCAATTAAAGTCTATTCAAAAGGAAAGTGTGAAACCATTCCAGTGTAAAACTTGTCAGCGAAAGTTCTCCCGGTCCGACCACCTGAAGACCCACACCAGGACTCATACAGAAGGTTTTCTCGTTCAGACCAGCTCAAAAGACACCAAAGGAGACATACAG	2371	MASTDYSTYSQAAAQQGYSAYTAQPTQGYAQTTQAYGQQSYGTYGQPTDVSYTQAQTTATYGQTAYATSYGQPPTVEGTSTGYTTPTAPQAYSQPVQGYGTGAYDTTTATVTTTQASYAAQSAYGTQPAYPAYGQQPAATAPTRPQDGNKPTETSQPQSSTGGYNQPSLGYGQSNYSYPQVPGSYPMQPVTAPPSYPPTSYSSTQPTSYDQSSYSQQNTYGQPSSYGQQSSYGQQSSYGQQPPTSYPPQTGSYSQAPSQYSQQSSSYGQQSEKPFSCRWPSCQKKFARSDELVRHHNMHQRNMTKLQLAL	310	0	1
71	NTRK3_ETV6	ChimerKB3	NTRK3	chr15	88679697	-	ETV6	chr12	12022357	+	GGCTCGGAGCACTTGTACATTTCTGCAGCCGCGCGGCGAGCCATTCGCGGCGGCTGCTGCAGCTCCTACTGCATCTTCCTTCTCTTCCTTTCCTCGGGCTCCGGTCTCGGAGTCGGAGAGCGCGCCTCGCTTCCAGAGCCCCCGGACCCGGCGAGTCAGCGATCGCCGAGCCGGCCACCATGCCCGGCAGACCGCGCCACTAGGCGCTCCTCGCGGCTCCCACCCGGCGGCGGCGGCGGCGGCGGCGGCGTCCGCGATGGTTTCAGACGCTGAAGGATTTTGCATCTGATCGCTCGGCGTTTCAAAGAAGCAGCGATCGGAGATGGATGTCTCTCTTTGCCCAGCCAAGTGTAGTTTCTGGCGGATTTTCTTGCTGGGAAGCGTCTGGCTGGACTATGTGGGCTCCGTGCTGGCTTGCCCTGCAAATTGTGTCTGCAGCAAGACTGAGATCAATTGCCGGCGGCCGGACGATGGGAACCTCTTCCCCCTCCTGGAAGGGCAGGATTCAGGGAACAGCAATGGGAACGCCAGTATCAACATCACGGACATCTCAAGGAATATCACTTCCATACACATAGAGAACTGGCGCAGTCTTCACACGCTCAACGCCGTGGACATGGAGCTCTACACCGGACTTCAAAAGCTGACCATCAAGAACTCAGGACTTCGGAGCATTCAGCCCAGAGCCTTTGCCAAGAACCCCCATTTGCGTTATATAAACCTGTCAAGTAACCGGCTCACCACACTCTCGTGGCAGCTCTTCCAGACGCTGAGTCTTCGGGAATTGCAGTTGGAGCAGAACTTTTTCAACTGCAGCTGTGACATCCGCTGGATGCAGCTCTGGCAGGAGCAGGGGGAGGCCAAGCTCAACAGCCAGAACCTCTACTGCATCAACGCTGATGGCTCCCAGCTTCCTCTCTTCCGCATGAACATCAGTCAGTGTGACCTTCCTGAGATCAGCGTGAGCCACGTCAACCTGACCGTACGAGAGGGTGACAACGCTGTTATCACTTGCAATGGCTCTGGATCACCCCTTCCTGATGTGGACTGGATAGTCACTGGGCTGCAGTCCATCAACACTCACCAGATAACTGTGTCCAGAGGACCCCCAGGCCATCCGTGGATAATGTGCACCATAACCCTCCCACCATTGAACTGTTGCACCGCTCCAGGTCACCTATCACGACAAATCACCGGCCTTCTCCTGACCCCGAGCAGCGGCCCCTCCGGTCCCCCCTGGACAACATGATCCGCCGCCTCTCCCCGGCTGAGAGAGCTCAGGGACCCAGGCCGCACCAGGAGAACAACCACCAGGAGTCCTACCCTCTGTCAGTGTCTCCCATGGAGAATAATCACTGCCCAGCGTCCTCCGAGTCCCACCCGAAGCCATCCAGCCCCCGGCAGGAGAGCACACGCGTGATCCAGCTGATGCCCAGCCCCATCATGCACCCTCTGATCCTGAACCCCCGGCACTCCGTGGATTTCAAACAGTCCAGGCTCTCCGAGGACGGGCTGCATAGGGAAGGGAAGCCCATCAACCTCTCTCATCGGGAAGACCTGGCTTACATGAACCACATCATGGTCTCTGTCTCCCCGCCTGAAGAGCACGCCATGCCCATTGGGAGAATAGCAGACTGTAGACTGCTTTGGGATTACGTCTATCAGTTGCTTTCTGACAGCCGGTACGAAAACTTCATCCGATGGGAGGACAAAGAATCCAAAATATTCCGGATAGTGGATCCCAACGGACTGGCTCGACTGTGGGGAAACCATAAGAACAGAACAAACATGACCTATGAGAAAATGTCCAGAGCCCTGCGCCACTACTACAAACTAAACATTATCAGGAAGGAGCCAGGACAAAGGCTTTTGTTCAGGTTTATGAAAACCCCAGATGAAATCATGAGTGGCCGAACAGACCGTCTGGAGCACCTAGAGTCCCAGGAGCTGGATGAACAAATATACCAAGAAGATGAATGCTGAAGGAACCAACAGTCCACCTCAGCGGGCCAGCAGCCCAGGGAACCCCTGCCCACCAGGATTGCTGGAAGTGTGACGGAGCAGGCGGGCTGAGGAGAGTGGAAAAGGAAGCGACCCAGAAATGGCAGGGACACTTCTCTTGCAGACCAAGAGGGACCCTGGAGCACCTTAGACAAACTACCCAGCACAGGCGGGGCTGGAATTCTGGCGGAGGGCATGAGCCTGGGACTCCATGTCACGTTTCCTTCTGATTTGGAATCTCTCCATCTGTAATTCCTCACCCTCACCCTTCCACCGTTGTTAGTATCATGGTGTTTTTGTTTTTGTTTTTGTTTTAAGAACCTGCAGTTTGACTCTTCATCGTTCATCTAGGGGAAGACATCTGATGTTGTTTTCCTATGGAAATATATATCTATTATATATATATTTTTTGCAAATCTCACAAAGTGCGGCAAGCCCAGCTGGTCAGGAAAGAGAATACTTGCAGAGGGGTTCAGGTTCCTCTTTTTCCTGCCACGTGGATCAGGTCTGTTCCTGTTACTGTTGGGTCTTGGCTGAAAAAAAAAAATGCTTTTAAAAAAGATAAAATGAAAAGGAGAGCTCTCTTTTTCTCTCTCTTGCTCTGTTCTTCCCTTGGTCCCCTCTGTCCTCCCGCCCTGCCTGCAGTTGAGATTCAGATGCCTTCTGACAGAGTTCAGCCTCTTGGAGAGTCTTGGGGATTGTTGGCACCTAAACAGAATCAGTGACCCGGGTGCTTTGTGGCCAGCAGCACAGAATCAAACCCGCATCCCAGCATTGGGCCACCCATCTGAGGGAGGCCAAAATCATCACAGATGCTGCTGTGCTGCAGACAGATACATGCTAGTCCAGAGAGCCGCCCCTGAGATGGCTGTGAGAACCATGTGTCTAAGGCGTAAGATAAGGATGGAAGGCTGTCCAAGTTATTTGGAAGGCCTCGGCAGCTTGGGATTAGCTTGGGAGCGCAGCGCTGCAAAGTGGAAAATATGAAAAGACCACACAGGCCCAGCAGTCCAGAAACTGGGCAAAAATATTCTGCAGTGGGGATTTATTTTTCCAAAGCAGGTAACAGAGGCTAGTGAGAAAGAAAAGCTCCTCTCTGCTCCATTCCAAAGGCCATCTTGTGGTCAGTTTCATGCCCTCACCTGATTTTTTTTTTTTTTTTTTTTTTTCAATTCCTAACCTTTTTTAAAGTTTCCTGGTCTCCACTGGACACAGAGCTTTGGAGACGGAGGATCCCAGAGGGCAGTCTCAGTTGCAATCAGTGTGTGCCCAGCCTGGGCAGACAGGAAATTCCTCGGATACATTATTTTTTCTTTCTTTCATAGCTGTGTCTCAGAAAGGACCCATTTGTGGCTCTTTTTCACCTCAAAATAAGATCGATGGTATCTTGTAAAATGAGGGTAGTGCCACTTCTTAGTATTTTTGAAAGCTGTTTTAGATTTTTTTTTTTTTTCCTTTTCTAGCCATCTAAATTGACTCTTCCAATATAGGTCTCAGAAATCCAATATTTGGAGTACAATTTCTTTTAATCCAGATTACACCTGCCTTACAAAGCACCCCCTCCTTGTTCCCCTCTGTTTCCTCTACTCAGTTGGGGGAGAAACTCACAGCTCCTCCGGGATACATATGTGCCCTCAGCAGCAGCTCCCAGGTGAAGTTACCAGACCCCTGGGCTTCTCCCCAGCTTTTTCTGAGTTGAGTCAGACATGTAGAGTTTGGGTCACACAGGCAAGAGGAATTTTCCCTCGGCCTTACTGACAAGGACACCAACCTAGGGTGCAAACAGATGGACTATGGTTCAAGGACACTGGAATTGAGGAGCTGATCAAGGCTCTCTTCAGCCTTGCTCTGTCCCTGCCTCTTATCAGAGCACAGGTAGACACACGGGCATAGCCAGCCCACTCCTACTGTCACAGGCGCCCCACCATTCAACCTTCCGGGAGGTCAGGGACCTTCTATATGAGGCGAGTGGGTCTCAGTCTGCTTGAATGGTGATGAGATTCTGCTGGATCTCAGCACGCTGCAGGTGTCTTTTGAGAGCATTCAGTAGGACATGGTGATCCCTATTTCAGCCTCTAAGATGACTGGTATTCTATCTGAAATGCAGAGATTAAGCCAAATACCTGATGTATTGTGAAAGCCACTGATTTTAAGAATGGAGAGAAAGGGATTTTTTACTGCATCCCTCTGTATGAATATGAAATCAGAGACCAGGGCATGATGTTGCTAGGATTAGAGCCTCTCAGTCTGGCCTCTTCACCCAAGTGCAAGAACTCAGTCTCTTACTGTTCAAAGAATCTTAACAGTTGAATTATGGAGGGAAATTCCCTTTTGCCCCAAGCATTTCTATATTTAAAGCAATATCCCAGGAGAATATGTTAGACTTAGGATGATACCTTCAGCCACTTGAAGAAGAAATAGAAGGCGCTCATTCCAATATAGTCTTTATTTCCCATTCAGATACAGGTTGAGCATCCCTAATCTGAACAGTTAAAACCCCCAAATGCCCCAAAATCCAAACCTTCCTGAACGCTATGACACCATGAGTGGAAAATTCCACACCTAACAAACACATTTGCTTTCTTATGGTTCAATGTACACAAACTGTTTTATATAGAAAATGATTTCAAATATCATAAAATTACCTTCAGGCTATGTGTATAAAGTATATATGAGCCATAAATGAATTTTGTGTTTAGACTTTGTGTCCATCCCCAAGATCTCTCATTTTATATATATATATATATATATATATATATATATATATATATATATATACACACACACACACATACACAAATATTCCAGGATACAAAAAAAAACATTTAAAAATCCGAGACCCAGAACACTTCTGGTCCCAAGCATTTCAGATAAGGGATATCAATCTGTACTACCAATAAGGATTTCGTAATTCCCCTAACTGCAAATGTCCTCTTCATTTGTTCTTTATGAGAAAACCCGGGTAGTGCCAGCACCTGGATACAGTATTTACACCCTGCAGACCCTAAAGATTTCAGATTCAGTTAGCAAACCTTGATGAAGCACCTGCTGGACACTGAGGGACCCAAAGCTCAATCAGCCATAATCCCTGCTTTCAGAGTTTATATTGTACCTGCCTAATCCACCCGGCGTGACTCATTTCAACACTAAGTACTAGGGGTGTTGTCAGGAGACAAATCTGAAGTCAGGAGAGGAAAATGCAAAGGAGCCCTGCCGTGTGATGGATGTGCATTCTCACTTGGGTCTTGAAGTTCTCATTCCTACATCTCAAGCTAGCCAGGCAGTCTCCTCTCTATCAGAAGAAAGCACTGGTAATTGGCTAGACTGGCTATGTTGAAGGTAACATGAACTCTAAGATCTTGACCCAGGGCGACTTGGTTTTGCTTAAGGTGGCATCACCAATGTTCCAAATCCTTTAGGGAGATGAGGGTATCCCCACAGAAAAAGAGGAATAATAGACCAATGGATTTTCTCCTTTCACCAGTATGTTTGGAACCCTCTGATCCAATGTCTTTTGATACTGATCTCTTGTCCAAATGAGAATGTCGCTTTAGCTGAAATTCAAATGGCTGTGACAATTTACCGAAATGATGAAGTAACCACCATTCCCACCTTTCACTGCCTAGGCTCCAAGTCTGAATACATTTTTGAAATAGGAACTCCCTTTTGCAAAAAAGAAACCTGGGTGTCAGGGAGGTGAAGTGACTTGCCCTAGGAGCAGACAGCATGCCAAGAATGGAATTAGGCTCAGGATCCAGCCTGGGCTCACCCTGTGTGGCTCATTCCCACCCAGGAAACTGAAGATAAAAGATTTGGGAAAACACACCAAGAAAAAGGGGCAGTTTTCTTTGCCCAAGCATTTGGTGCTAGTTAGAGGCTGTTCACTCTCTCCTGCTCCTCTTCGGAGTAGAAATAAAGGCTGTGACACAAGGAAGCCAGTGGGGTGGGAGGGAGGCACCATAATCCCTCCCTAAAACCCACAGAAGACTAACCTGATACTCTTTTGACCCAACTGCATCAACACTAAACAGCTGCAGACCCCCTGAATCTTTCACACATGCCAAGTGAACATTCTTGATGATTTCTCTTTGTGACCGCAACCACCTGCAAACCAGAACGACTCTAGAATTTCCTTCCCCGCCCCCCTTTTTGTTTAGTTTCTAATCTCTTGTTTATGAGGTGTGGGGTTTATAAGGGACTGAATCAAATGAATGTAACAAAAAAGAAAAAAAAAACAAAAAAAAATGCCTTTTCTCAGGGCCAGTGAGTTGCAAATAATTTTTAAAGAAAAGCCTATAATTACATCATCTCAATAAATTTTTTATAAAAAAAAAAAAA	6339	MDSHWAAVHQHSPDNCVQRTPRPSVDNVHHNPPTIELLHRSRSPITTNHRPSPDPEQRPLRSPLDNMIRRLSPAERAQGPRPHQENNHQESYPLSVSPMENNHCPASSESHPKPSSPRQESTRVIQLMPSPIMHPLILNPRHSVDFKQSRLSEDGLHREGKPINLSHREDLAYMNHIMVSVSPPEEHAMPIGRIADCRLLWDYVYQLLSDSRYENFIRWEDKESKIFRIVDPNGLARLWGNHKNRTNMTYEKMSRALRHYYKLNIIRKEPGQRLLFRFMKTPDEIMSGRTDRLEHLESQELDEQIYQEDEC	311	0	1
72	ERG_EWSR1	ChimerKB3	ERG	chr21	39762917	-	EWSR1	chr22	29682912	+	AAAGCAAGACAAATGACTCACAGAGAAAAAAGATGGCAGAACCAAGGGCAACTAAAGCCGTCAGGTTCTGAACAGCTGGTAGATGGGCTGGCTTACTGAAGGACATGATTCAGACTGTCCCGGACCCAGCAGCTCATATCAAGGAACTCTCCTGATGAATGCAGTGTGGCCAAAGGCGGGAAGATGGTGGGCAGCCCAGACACCGTTGGGATGAACTACGGCAGCTACATGGAGGAGAAGCACATGCCACCCCCAAACATGACCACGAACGAGCGCAGAGTTATCGTGCCAGCAGATCCTACGCTATGGAGTACAGACCATGTGCGGCAGTGGCTGGAGTGGGCGGTGAAAGAATATGGCCTTCCAGACGTCAACATCTTGTTATTCCAGAACATCGATGGGAAGGAACTGTGCAAGATGACCAAGGACGACTTCCAGAGGCTCACCCCCAGCTACAACGCCGACATCCTTCTCTCACATCTCCACTACCTCAGAGAGACTCCTCTTCCACATTTGACTTCAGATGATGTTGATAAAGCCTTACAAAACTCTCCACGGTTAATGCATGCTAGAAACACAGATTTACCATATGAGCCCCCCAGGAGATCAGCCTGGACCGGTCACGGCCACCCCACGCCCCAGTCGAAAGCTGCTCAACCATCTCCTTCCACAGTGCCCAAAACTGAAGACCAGCGTCCTCAGTTAGATCCTTATCAGATTCTTGGACCAACAAGTAGCCGCCTTGCAAATCCAGCTATTCCTCTACACAGCCGACTAGTTATGATCAGAGCAGTTACTCTCAGCAGAACACCTATGGGCAACCGAGCAGCTATGGACAGCAGAGTAGCTATGGTCAACAAAGCAGCTATGGGCAGCAGCCTCCCACTAGTTACCCACCCCAAACTGGATCCTACAGCCAAGCTCCAAGTCAATATAGCCAACAGAGCAGCAGCTACGGGCAGCAGAGTTCATTCCGACAGGACCACCCCAGTAGCATGGGTGTTTATGGGCAGGAGTCTGGAGGATTTTCCGGACCAGGAGAGAACCGGAGCATGAGTGGCCCTGATAACCGGGGCAGGGGAAGAGGGGGATTTGATCGTGGAGGCATGAGCAGAGGTGGGCGGGGAGGAGGACGCGGTGGAATGGGGTTACAAAGTGAGAGCCTTGTATACACTTCAATACTTAAAAAGTACCCGTACTCAGTACTCAGCCGGCAGCATAATGAAAAGTGGGACTAGACACGGTGTCCATATGGAGAGGAAAAATATACATAGAATATTTTTAACAAAATGTATTCATTGTATAAATGGAATCCTTCTGTAACTTTGGTAACTGCATACTTGTTGTTTGGTAATGAACCAGAGGAGGTATAATACTCTAGAATTGTGTAACATTAAAGTGTAAACTTTTGTGTTTAAA	1419	MSRTQQLISRNSPDECSVAKGGKMVGSPDTVGMNYGSYMEEKHMPPPNMTTNERRVIVPADPTLWSTDHVRQWLEWAVKEYGLPDVNILLFQNIDGKELCKMTKDDFQRLTPSYNADILLSHLHYLRETPLPHLTSDDVDKALQNSPRLMHARNTDLPYEPPRRSAWTGHGHPTPQSKAAQPSPSTVPKTEDQRPQLDPYQILGPTSSRLANPAIPLHSRLVMIRAVTLSRTPMGNRAAMDSRVAMVNKAAMGSSLPLVTHPKLDPTAKLQVNIANRAAATGSRVHSDRTTPVAWVFMGRSLEDFPDQERTGA	313	1	0
73	RAD51B_HMGA2	ChimerKB3	RAD51B	chr14	68353921	+	HMGA2	chr12	66221780	+	TTGAAAGTTGGATGCTGCAGACCCGGCATGGGTAGCAAGAAACTAAAACGAGTGGGTTTATCACAAGAGCTGTGTGACCGTCTGAGTAGACATCAGATCCTTACCTGTCAGGACTTTTTATGTCTTTCCCCACTGGAGCTTATGAAGGTGACTGGTCTGAGTTATCGAGGTGTCCATGAACTTCTATGTATGGTCAGCAGGGCCTGTGCCCCAAAGATGCAAACGGCTTATGGGATAAAAGCACAAAGGTCTGCTGATTTCTCACCAGCATTCTTATCTACTACCCTTTCTGCTTTGGACGAAGCCCTGCATGGTGGTGTGGCTTGTGGATCCCTCACAGAGATTACAGGTCCACCAGGTTGTGGAAAAACTCAGTTTTGTATAATGATGAGCATTTTGGCTACATTACCCACCAACATGGGAGGATTAGAAGGAGCTGTGGTGTACATTGACACAGAGTCTGCATTTAGTGCTGAAAGACTGGTTGAAATAGCAGAATCCCGTTTTCCCAGATATTTTAACACTGAAGAAAAGTTACTTTTGACAAGTAGTAAAGTTCATCTTTATCGGGAACTCACCTGTGATGAAGTTCTACAAAGGATTGAATCTTTGGAAGAAGAAATTATCTCAAAAGGAATTAAACTTGTGATTCTTGACTCTGTTGCTTCTGTGGTCAGAAAGGAGTTTGATGCACAACTTCAAGGCAATCTCAAAGAAAGAAACAAGTTCTTGGCAAGAGAGGCATCCTCCTTGAAGTATTTGGCTGAGGAGTTTTCAATCCCAGAACCAACCGGTGAGCCCTCTCCTAAGAGACCCAGGGGAAGACCCAAAGGCAGCAAAAACAAGAGTCCCTCTAAAGCAGCTCAAAAGAAAGCAGAAGCCACTGGAGAAAAACGGCCAAGAGGCAGACCTAGGAAATGGGAGGAGTTTTACATTGCAGCTTAGAAGCCTTTCTTCCAATAGCAGAGATTTGGTGTCATGTGGTGTTCATCAGTTTGAAAAGAAGTATTTCTGCTGTTTGCCTCAAGATGTACATACAGAGATGTGCTGATTCTCAGAACTTCTATAGAATTCCATTAGCCAGTCCTGCCAATTGAAATTTGGCATTTAATTATTTGCATTTTTCTATTCTTGCCTAGGAAAGGAGCTCGTCACATACCTAGTTTAGTGATGGAAAGTATTTGGAGAAAGTTTTAGAGAGTGGGGCTCAGGCTCAAGAATACAATGAAGTAATAAAGTTGTTAACCTCATGTATAAAA	1259	LKVGCCRPGMGSKKLKRVGLSQELCDRLSRHQILTCQDFLCLSPLELMKVTGLSYRGVHELLCMVSRACAPKMQTAYGIKAQRSADFSPAFLSTTLSALDEALHGGVACGSLTEITGPPGCGKTQFCIMMSILATLPTNMGGLEGAVVYIDTESAFSAERLVEIAESRFPRYFNTEEKLLLTSSKVHLYRELTCDEVLQRIESLEEEIISKGIKLVILDSVASVVRKEFDAQLQGNLKERNKFLAREASSLKYLAEEFSIPEPTGEPSPKRPRGRPKGSKNKSPSKAAQKKAEATGEKRPRGRPRKWEEFYIAA	314	0	1
74	RAD51B_HMGA2	ChimerKB3	RAD51B	chr14	68353921	+	HMGA2	chr12	66221780	+	ATGGGTAGCAAGAAACTAAAACGAGTGGGTTTATCACAAGAGCTGTGTGACCGTCTGAGTAGACATCAGATCCTTACCTGTCAGGACTTTTTATGTCTTTCCCCACTGGAGCTTATGAAGGTGACTGGTCTGAGTTATCGAGGTGTCCATGAACTTCTATGTATGGTCAGCAGGGCCTGTGCCCCAAAGATGCAAACGGCTTATGGGATAAAAGCACAAAGGTCTGCTGATTTCTCACCAGCATTCTTATCTACTACCCTTTCTGCTTTGGACGAAGCCCTGCATGGTGGTGTGGCTTGTGGATCCCTCACAGAGATTACAGGTCCACCAGGTTGTGGAAAAACTCAGTTTTGTATAATGATGAGCATTTTGGCTACATTACCCACCAACATGGGAGGATTAGAAGGAGCTGTGGTGTACATTGACACAGAGTCTGCATTTAGTGCTGAAAGACTGGTTGAAATAGCAGAATCCCGTTTTCCCAGATATTTTAACACTGAAGAAAAGTTACTTTTGACAAGTAGTAAAGTTCATCTTTATCGGGAACTCACCTGTGATGAAGTTCTACAAAGGATTGAATCTTTGGAAGAAGAAATTATCTCAAAAGGAATTAAACTTGTGATTCTTGACTCTGTTGCTTCTGTGGTCAGAAAGGAGTTTGATGCACAACTTCAAGGCAATCTCAAAGAAAGAAACAAGTTCTTGGCAAGAGAGGCATCCTCCTTGAAGTATTTGGCTGAGGAGTTTTCAATCCCAGAACCAACCGGTGAGCCCTCTCCTAAGAGACCCAGGGGAAGACCCAAAGGCAGCAAAAACAAGAGTCCCTCTAAAGCAGCTCAAAAGAAAGCAGAAGCCACTGGAGAAAAACGGCCAAGAGGCAGACCTAGGAAATGGCCACAACAAGTTGTTCAGAAGAAGCCTGCTCAGGTAAGACATAGTCATTAATTTTTTTCTCCCAATTAATATAAAAAGTGAAATATGTACTGAAAAATGTCCCCAAACTAAACCTTATTTCGCATTTTCTTACTTTTGGTTATCGTCCTGCAGTATTCCTGAAAATGTGTTGTAGCCTTCAAAGTTAGGAATATATAGTCTGCAATCGTACCATGAAAACCTCCCAAAATGTAAGGTCTTAAGTGTACAAAGCAAATATAAATTCTTTTAAAAATAAAACTATTTTATTACATTGCCTCATATGTAAAACAAATATTTAATCTTATCCTATATTTTACCAATTCTTAAACATCAAATTTTGTCCTTCCAACTGACTGTCTATATTCTGTTGACACCAGACTTATATTTAATGATTCATGACTGGAAACATATTTCTTCATTGAACAATTTCATAATATTTGATGATCCCAAAACACTCCAAAGAATGCTAGAATACTTGGAAATTAAGTTATACTAACGTGCAGACTGATGCATTCTTAGATCTTATTTAAATAACTGAATCACAGTCTCTGAAGTTTTTGGCAACATCAAATTGGAAAATAGCTCTACGTCTCTTGCCCCATATTCCTGGAGCACCTTGTCCTCACTATAATCTGTACATAGAAACATTAAAAAAACATATTTATTGAGGAAGCATATCTTGAAGAAAACAAAACTGAAGTATAAATTAACCAGGATTGCTAATAATGTGAGCCAGTATTAAAGTATAAGAACGTCCTGCTGTTCTCTTCCCTTCTGTATGTAAATAGTCATTGGAGATCCAGGTGGTATCATGCTGAACCTGCTAAAATAAGTAGTAAGCAGTGTCATGAGCTATCAAATTAAGTAGAACTCTTTCATGTAATTTTAAGTATCCATGAAATTTTTTTCCCTAGAAGTCTTTACAAATCTACCTTGCATCCTGTTTTCTTAGGTCAATGTTGCCTTGCCTGGGAAGGACCACCCGGGCAATCTTATATATCTACTGTTCTCTAAAAATGCCACTTAGAAGAGAATTGAAACTTCCAAACACATGAAAGGATCCAAGGAAAGTGTCTTCAAACAATTACATATGAGCTTTAAGTGGAATAAAAACAGAGTTACCATGAAAAAAATCATTTTCATTGCTGCTCCCATACCTAAAAGCTAAGAGTGGGAGAGGGGTGCTAAAAAAAACCCAGTGTTTGTGCGTCTTTAAGCAATATTTAAAAATATATACATATAAACAAAAACTTGACATTTTCATTAGGAGAACCCAAATATATTTAGCCTCTCATCCTTTAACTGTACAAAAATCAAGAGAAAGTAAATTGATAATTCTGTGCATTTGAGTCAAAGGATGAGGCAGAGTTCACATTTGCATCACAGGCTGTGAACTATAGATTAATCACTTTATGTGGTTTGTTAATATTGATTCAGCCCTTGTGCTTAGTGTCATAGGGAAGATGAGTCAAACAAAGAAAAACAGTCACTGCATCTGAGAAATGTATTTATATGTATATGCCTGTGTCCTATCCAGTGGTATGCTGGAACCAGCCCTTGTGAGCAAATAGTGAACATCTCTTCTGAATTCTGTGTTCAGTGATGTCAAGTAGGTAGCTTGAAATCCACTATGGTGGGAGTATTTACACCATGGAAAGTGACAAATACTACAAATCAGGACTTTTTTTTTTCCTGAGGAGCAAGTAGTTAAACATTTACCTCCCCAGCATGGCCCCACCCTTCAGCGATTCTGTTTATTTGGTCTGGAGATCCATCATATTTTTTATGAACTCCCTAAGTGAGTTTAATATGCAACTAGAGATGAAGACACTCCATGAAAACACATGAGAAGATGTCTGAACATTTGTTGAGCAAATGACCACAGAATGTCAATGTGTATGGGACACACGGGGGATACAGATGAATGAGTGGAATGCCTCAGGTTATCAAGGGGATGATAAGACTGGAATTTTCTTGTTTTGTTTGATTTTGTTGTTGTTGAGTTGCAGAAGGGAAAACTGAAACATAAATTAAGGGAAAGAAATTACAGATGAGATGAATGGCATATAGAAAGGTAGAGAGGCAAGAACAAATACATCATAGGTGGAGATTATTAATATGGCTAGAACTGATTGCAAGTTGGACATTAATACATCAAGAAATAATATAAGTGAAATCACAGTTGTTTTTCCCAAGAGAATTCAGAATCTCAAAGAAGCCACAAGTGGATTGAGTTGATCTTCAAGGATCAATCTGGCTATCTTACAGACCCTGTTCCAGATTTGCCCTTTATAGGAGAGTTCAGACTCAGAATTATAAAAAAGAACATGAGCTCATTGGGCTACCTAATTTATATTGTGTAATGACACAGTGATGAATTATATAAACATGAAAACTACGTGAAAGTTCGTGGAGGATAATGTAAATTTTACACTACATTCAAAAGAATCTCTTCCTTTTCCATCTGTTTCTTTCAAAATACCCTCCCAGATGGCTTTCCCATGAGGCAATCTGGATTAACTCAGCCTCATATCCTTCCTTCAACAGCACTTTGAGGGGTTACATTCAGAATCGCTTTTGAGGTGGTAAAAATTTTAGCACAACTAAATATTTTACATCTAAAGAAAAGGGCTCAGCAGTGTGTAAACAGACCTACGTTTTTCTTTCTGGCCCCATCACTGGGCTAATTAATTTCTCTTTGCTCTATTTATCCATCTAGGAAATGGGATAATAATAATGCCTTTTCCCTTACTCCCAAGAACATTACAAGAGATGCATAATTATATAAATTCCAGGTAGCATTATTACATTCTGACTTATTTTTGACTGTTAAGTTTTTCATTTCCAGAGATTTATAGTCTCAAAAATTCTAGAATCCTGATTTATTCCAAAGTACTTCCTCTTTGACGTCAAGTGTTTTCATTGAATGTTTTTTAAGGCAGGAATTTTTTAGCTGGAGGAAATTTTCTAGTAATTGCTCCATCCTACTGTTAGGGCTAAAGCATTCAGAATCATCTTCCTAGCATTTATGTCACACGTATACAGAATTACAAAGGCTCTGTGGTGAAGTATCCTCATACTGCCCAATGCTGAAGTCTCCTCAGAACTTCAAGAATGGCCCTTGTTGAACCTGGGGTACAAAGCAGCAGAGTTTATTCTGAGGAGACAAATTCAGAATTATGATAAATCTCAGCACCTGCATACGCACTTGTGTTTGTGTATACAAGTACATGCATCTAGAGAGAAATGAAAAGTGAAGGACCACCCTGTTGCAGGGGTTTGTGTTTGCGAAATCCACCAGGTGTCATCAGCTGCAAACATCAAGTGTGTCCCATAATCCTAATGGGAGAGTTAATAGTCTCTTAAAAATCTAAAGGGGAAAATCTGTAATATGTACGTTAACTTTTTTCTAAAATTCCAAAACCAATGAAAACAGCTTACAAAATAACTCTACTATATTTCCACTTCAAGTGATAAACAATAAATTGAAATCAGCTAATTACAAATAAATAGAAATGAGGCTGGGTGCAGTGGCTCACACCTGTAATCCCAACACTTTGGGAGGTCAGGAGTTCGAGACCAGCCTGGCCAACATGGTGAAGCCCCATCTCTACTAAATACACAAAAATTAGCCGGGCGTGGCGGCGGCCATCTATAATCCCAGCTACTCGGGAGGCTGAGGCAGGAGAATCACTTGAACCTGGTTGGCGGGGGAGGGTTGCCGTGAGCAGAGATTGTGCCACTGCACCCCAGCCTGGGTGACAGCGAGACTCCATCTCAAAAGAAAGAAAGAAAGAAATAGAAAGCAGCTCGTTTTTTAGCAATTTGAGCAGTTGAATTCTCAGTCATATGAATTACATTCTTCAGTAGGAAATGGTGGTAGGTTTTTCTTTTTCTTTTTTTAAAAAAAGAAACACCATAAAAGTACCAGATTATTATTATTATTAGAGGGTGCTTTGTTACTCAAGTTTTTACTTTGATAAAAATAAGTGTCTCTCCAACTGAGATGTCTAAAAAAGTTTCGCTAGTTTATCAGGTATTTGATCGTTTATTGCTATTTCCCTTTTAAGGCTTTAATCTGAGACTTGAAGGGACTCCCTAAATGTAATTCAGACATTTTTCTCTCACCTTTCTTCTACCCAAAGGGAAAACAGGTTTTTAAAATCCTAACAGCTCTCCACCCTTTCAATCCACTTTCCCCATTGTTGTACAGCCCTGGCAAACGATGCCTCTGGCAATTAGGACAGGTATAAACCTGCTCCTTTTCAATTTCCCAATGAGAGAATTGCAAAGTTTTCAGTTTCTAAAAGACTGGAAACAAAGCTTTCTGTTTCAAAAAAAGAGTTTTTACTTGCAAGTAACATCTTCTGTGGGTGGTGTGCACCCGGGCAAAGAAATCTCAGTAAGCCTTGATTATCACGGGATTTCTTCCCCCTCAAAATAAAATGTTGAATGTTTTTACAGAGACTTCAAGGGCAGTTTTAAGGATGTTTATATTTCAGACAACCTAAACATTGTTTGGAGCAAAATGAGAGATTTCATTTTGGGACAAGCAAGTTGATGAATTGCAGTCAGCATCTCGTTCTCAAAGAAGGCATTTTTACTGGGGGCTTTTAGTCTAGACATACAAAGAGGGAAGGAGGAAAGGGGAAAGCATTCTCACTCTAACACTCGTCTTTTACATGGTACCTTGGCCAGTGCAGTAAATAGTTCATAATAAATCAGACTTACAAATACTCACTCGTCTACTCACTCAAGGAGCATAATGATTTATACTGCCTAAGTCACAAAGATTACCGATGTATTTATTTTCTTGCTTATGCACTTTCAAGCTAGTAAAACATCTTGTGGGCCAGTAAATGTTTAGTACCAACTGGCAAAACATGAAGAATCATATCAAAGGTTGCCCTAAGTTGCACGGTTTTGTTGTATAGGAAATACTTTTTGACTTAACCTCTGACCTCTGACATCACCAAGGTCAAGGGAAAAGGAGAGAGCAAAGTAGAAACCAAGGTTTAACCCTTAATAAAGTAGCTCAAGGACATAGAAGCACAGGGAAATTGGAGGGCAGAGGAAGCGTATCAAAATGATTATTAACTGTAAACAGATGAAGTAATTAGCTTAGCTAACAGTTGTAATACAGGAATATTGGCAGGATGAAGTCAGCGGTTCTTGGCAGGAAATGTTTTATAGAGATGACAACTTCTAACAGAAGTGAAAGAACATCAATCAATTTAGGGCAACTTATAAAACTCCAAAAAGCAAAATTTAGTGTTTCTGGACTTGACAAATTTGCTGTGAGAGTTTTTTTTTTAAGTATGACTGTTTCTGTGTGGGGAAGTCTGTGGATTAGGCTCAAAACAAAATGGCAGTGGCTGCCTGCATTTCCTCTTCATATTGCAGAATTTTCCTCTACATTTTGATGTGTACTGGATAAAAACCAATTGTTTACTCAATATATAATCTTTCTTCTTACTCTCCAAACTTGCTGACCCAAATTAATGTGGAACAAATAGCAACTGGCTTTAAAACCTGGTCTTTCTAAGAAAATCCTTAATGGTTGCATAGAAATATGTTGCATTGCCTCAGACACTTACATTCAGGAAATGTTTGCTGGACACTCAGATGTCTACAGAGAAATTGTTAACTTACTGTTATTGATATTTTTATAATCTTACTCAAAAGTCATAACTCAGGATAATGAAAAATGTTTGGTGCAATAATGATTAAAATCCACAAATATTCTGTTCCCTGGCCGCAAATACAACACCTATGCAAAATTTTACACATCTACAAAACAAAGGGAAAAGGTTTTTCCTAGTCTATGCCATTAATAAGCACATCTGGAATATAACCCTTAAGCAGTCTTTAATCATAATTTAAAGCTACTTTGCATAAAAATAAGAACATTCCACAACAGCTGTGGAAACATTGAAATAAATTTTCTTCTTCTGGGCCGGGCACGGTGGCTCATGCCTGTTATCCCAGCACTTTGGGAGGCCCAGGCAGAAGTATTCCTTGAGCCCAGGAGTTTGAGACCAGCCTGAGCAACATAGTGAGACCCCATCTCTATTTAAAAAAAAAAAAAATTACCTTCTTTTGAATACTTTGTTTATGCAAAAATCCTTTTGCTTTCTTTAGCTATTTTTTTAAATGCAGTGTTCCTGCAGTAAGAATTGAACCTGGCATGGAAAACTGATCAAACCGGTAGTCCTCAGAAATCATCACTCCTGAAACTTGCAATTAGTTTATACCTAAAATGATTTCCCTATTTGAAAAATGTGCCTACCATTTCCAGATTTTAAAAAAATGGCCCTTTATCCCAGAAAGGAGAAATTCATTGTATCCCAGAGACCAGCATTACTTCTGTTGCAGTATTTTCAGTGATGGAACTCTGTTGAGGCTACAGACAAGAAAAGCAGGAGAGCATTTTAGGAATCTAAGATTTTTTATTTTACTTTCCTCTGGGGACCTTCTTTAATAGTTTTTTTCTTTCTTAAGAACCTATCCTTGAATCATAGGTAAAGAAATAATCACAGAATGAGTAACTGACATTAATAATCACAGCTTCACACTATAGTCTTACTGGATTTTTACGTTTTTCAGGGTTTCCCCAAGTGGTGGTCACATTTCTTACACAACTCTGCAGTGTAGATAGACATGTATAGTCATTACTGGGCTGACACGGTGGGACTGAGACCTGCTAGTGCCGTGGTTGGCATCTATGATTAGTGAGGTCCAAGATCAACCTTCTTTACATTAAACATGCCCTAGCAAGACCTTCAACCCAACTTTATTAAGCTGATGCTAACGCACACAAAGAAGTCCTAACAATTCTATGTTTTTATATACATAATGCAAAAATAAAGACAAGATCAGGTACAATTGCTGTCAATATCTCAACTTATTGTCTCCTTTTGAAAAACATAATTCCCGCCTAGCATTTCCACCAGAATCCCTTGCTCTTGCCAGGTTATATTGTTTATATATGTTCCATTTAACATGTTTTTTAAAAATCTGCTGTAGAGTTTTCCTAGTTGGAGGAAATAATCACTTTCCATTAAGTTAAACAGTCCCGATAAATTTTAAATGAAAATATCTGACAGAGAAATAGAAAAACTCAGCCTTGTGGTCTTGCCGGTCACTTAGCTACAGATGGAACTTGAAAAACTGGTTCCTGGTCATTGCTGCTGAAGAGAGCCCTTTATTTCTGTTGTGACAGGACTGACTCAAGATACTCATGAACGTGGAAAACTCCTAAATGTGTCATTCTGAGTTCCTGAGAAGTTGAACATACACAGATGACAAAAAAGAATGCCATTTAGCCATAACTACCCTTTCTAGATTACCAAGTATTTGTAGGTTTATTGGCAAGATAGCTTAAATTACGTATGTATTTCTGGCCTGCAACATCATGTAATAGAAGAGTTGCAGAATTCTTTGCAGTTAAG	8366	MGSKKLKRVGLSQELCDRLSRHQILTCQDFLCLSPLELMKVTGLSYRGVHELLCMVSRACAPKMQTAYGIKAQRSADFSPAFLSTTLSALDEALHGGVACGSLTEITGPPGCGKTQFCIMMSILATLPTNMGGLEGAVVYIDTESAFSAERLVEIAESRFPRYFNTEEKLLLTSSKVHLYRELTCDEVLQRIESLEEEIISKGIKLVILDSVASVVRKEFDAQLQGNLKERNKFLAREASSLKYLAEEFSIPEPTGEPSPKRPRGRPKGSKNKSPSKAAQKKAEATGEKRPRGRPRKWPQQVVQKKPAQVRHSH	314	0	1
76	RAD51B_HMGA2	ChimerKB3	RAD51B	chr14	68353921	+	HMGA2	chr12	66221780	+	TTGAAAGTTGGATGCTGCAGACCCGGCATGGGTAGCAAGAAACTAAAACGAGTGGGTTTATCACAAGAGCTGTGTGACCGTCTGAGTAGACATCAGATCCTTACCTGTCAGGACTTTTTATGTCTTTCCCCACTGGAGCTTATGAAGGTGACTGGTCTGAGTTATCGAGGTGTCCATGAACTTCTATGTATGGTCAGCAGGGCCTGTGCCCCAAAGATGCAAACGGCTTATGGGATAAAAGCACAAAGGTCTGCTGATTTCTCACCAGCATTCTTATCTACTACCCTTTCTGCTTTGGACGAAGCCCTGCATGGTGGTGTGGCTTGTGGATCCCTCACAGAGATTACAGGTCCACCAGGTTGTGGAAAAACTCAGTTTTGTATAATGATGAGCATTTTGGCTACATTACCCACCAACATGGGAGGATTAGAAGGAGCTGTGGTGTACATTGACACAGAGTCTGCATTTAGTGCTGAAAGACTGGTTGAAATAGCAGAATCCCGTTTTCCCAGATATTTTAACACTGAAGAAAAGTTACTTTTGACAAGTAGTAAAGTTCATCTTTATCGGGAACTCACCTGTGATGAAGTTCTACAAAGGATTGAATCTTTGGAAGAAGAAATTATCTCAAAAGGAATTAAACTTGTGATTCTTGACTCTGTTGCTTCTGTGGTCAGAAAGGAGTTTGATGCACAACTTCAAGGCAATCTCAAAGAAAGAAACAAGTTCTTGGCAAGAGAGGCATCCTCCTTGAAGTATTTGGCTGAGGAGTTTTCAATCCCAGAACCAACCGGTGAGCCCTCTCCTAAGAGACCCAGGGGAAGACCCAAAGGCAGCAAAAACAAGAGTCCCTCTAAAGCAGCTCAAAAGAAAGCAGAAGCCACTGGAGAAAAACGGCCAAGAGGCAGACCTAGGAAATGGTGGTTGCTAATGAAGAGCCCGTGCTGGTGAAGGAAGCCTGCTGATCCCGGAACTGGCCTTGCGCGCAAGTGGTGGGATGACAGACACATTCCCTTCCTTGAACTGCACTCTTTTCCCTTGCACTCAGAGGTGGCCCGAGAGAGCCCCGGTAGGTCCCGGAGTATGTTTCCATGCTGCAGAAGGCATGGAGAGATTCCAATTGCGGGGGTTCCTCCGTAGCCTTTGCAGCTGAACGTCTCCATCTCCTGTCCCTGGGCGGTCAGTCGCTGGCATGGCTCTGTGGAGTTTTACCTCCCAGTTGTCTATCACCAAAGCTGTCCACCTTGTCCGGAGGGGAATGAGCGTGGAAACCCCTGGCGGCTGTACTGACAAAAGCAACCTTAG	1305	LKVGCCRPGMGSKKLKRVGLSQELCDRLSRHQILTCQDFLCLSPLELMKVTGLSYRGVHELLCMVSRACAPKMQTAYGIKAQRSADFSPAFLSTTLSALDEALHGGVACGSLTEITGPPGCGKTQFCIMMSILATLPTNMGGLEGAVVYIDTESAFSAERLVEIAESRFPRYFNTEEKLLLTSSKVHLYRELTCDEVLQRIESLEEEIISKGIKLVILDSVASVVRKEFDAQLQGNLKERNKFLAREASSLKYLAEEFSIPEPTGEPSPKRPRGRPKGSKNKSPSKAAQKKAEATGEKRPRGRPRKWWLLMKSPCW	316	0	1
77	ERG_EWSR1	ChimerKB3	ERG	chr21	39762917	-	EWSR1	chr22	29682912	+	AAAGCAAGACAAATGACTCACAGAGAAAAAAGATGGCAGAACCAAGGGCAACTAAAGCCGTCAGGTTCTGAACAGCTGGTAGATGGGCTGGCTTACTGAAGGACATGATTCAGACTGTCCCGGACCCAGCAGCTCATATCAAGGAACTCTCCTGATGAATGCAGTGTGGCCAAAGGCGGGAAGATGGTGGGCAGCCCAGACACCGTTGGGATGAACTACGGCAGCTACATGGAGGAGAAGCACATGCCACCCCCAAACATGACCACGAACGAGCGCAGAGTTATCGTGCCAGCAGATCCTACGCTATGGAGTACAGACCATGTGCGGCAGTGGCTGGAGTGGGCGGTGAAAGAATATGGCCTTCCAGACGTCAACATCTTGTTATTCCAGAACATCGATGGGAAGGAACTGTGCAAGATGACCAAGGACGACTTCCAGAGGCTCACCCCCAGCTACAACGCCGACATCCTTCTCTCACATCTCCACTACCTCAGAGAGACTCCTCTTCCACATTTGACTTCAGATGATGTTGATAAAGCCTTACAAAACTCTCCACGGTTAATGCATGCTAGAAACACAGATTTACCATATGAGCCCCCCAGGAGATCAGCCTGGACCGGTCACGGCCACCCCACGCCCCAGTCGAAAGCTGCTCAACCATCTCCTTCCACAGTGCCCAAAACTGAAGACCAGCGTCCTCAGTTAGATCCTTATCAGATTCTTGGACCAACAAGTAGCCGCCTTGCAAATCCAGCTATTCCTCTACACAGCCGACTAGTTATGATCAGAGCAGTTACTCTCAGCAGAACACCTATGGGCAACCGAGCAGCTATGGACAGCAGAGTAGCTATGGTCAACAAAGCAGCTATGGGCAGCAGCCTCCCACTAGTTACCCACCCCAAACTGGATCCTACAGCCAAGCTCCAAGTCAATATAGCCAACAGAGCAGCAGCTACGGGCAGCAGAGACCCATGGATGAAGGACCAGATCTTGATCTAGGCCCACCTGTAGATCCAGATGAAGACTCTGACAACAGTGCAATTTATGTACAAGGATTAAATGACAGTGTGACTCTAGATGATCTGGCAGACTTCTTTAAGCAGTGTGGGGTTGTTAAGATGAACAAGAGAACTGGGCAACCCATGATCCACATCTACCTGGACAAGGAAACAGGAAAGCCCAAAGGCGATGCCACAGTGTCCTATGAAGACCCACCCACTGCCAAGGCTGCCGTGGAATGGTTTGATGGGAAAGATTTTCAAGGGAGCAAACTTAAAGTCTCCCTTGCTCGGAAGAAGCCTCCAATGAACAGTATGCGGGGTGGTCTGCCACCCCGTGAGGGCAGAGGCATGCCACCACCACTCCGTGGAGGTCCAGGAGGCCCAGGAGGTCCTGGGGGACCCATGGGTCGCATGGGAGGCCGTGGAGGAGATAGAGGAGGCTTCCCTCCAAGAGGACCCCGGGGTTCCCGAGGGAACCCCTCTGGAGGAGGAAACGTCCAGCACCGAGCTGGAGACTGGCAGTGTCCCAATCCGGGTTGTGGAAACCAGAACTTCGCCTGGAGAACAGAGTGCAACCAGTGTAAGGCCCCAAAGCCTGAAGGCTTCCTCCCGCCACCCTTTCCGCCCCCGGGTGGTGATCGTGGCAGAGGTGGCCCTGGTGGCATGCGGGGAGGAAGAGGTGGCCTCATGGATCGTGGTGGTCCCGGTGGAATGTTCAGAGGTGGCCGTGGTGGAGACAGAGGTGGCTTCCGTGGTGGCCGGGGCATGGACCGAGGTGGCTTTGGTGGAGGAAGACGAGGTGGCCCTGGGGGGCCCCCTGGACCTTTGATGGAACAGATGGGAGGAAGAAGAGGAGGACGTGGAGGACCTGGAAAAATGGATAAAGGCGAGCACCGTCAGGAGCGCAGAGATCGGCCCTACTAGATGCAGAGACCCCGCAGAGCTGCATTGACTACCAGATTTATTTTTTAAACCAGAAAATGTTTTAAATTTATAATTCCATATTTATAATGTTGGCCACAACATTATGATTATTCCTTGTCTGTACTTTAGTATTTTTCACCATTTGTGAAGAAACATTAAAACAAGTTAAATGGTAGTGTGCGGAGTTTTTTTTTCTTCCTTCTTTTAAAAATGGTTGTTTAAGACTTTAACAATGGGAACCCCTTGTGAGCATGCTCAGTATCATTGTGGAGAACCAAGAGGGCCTCTTAACTGTAACAATGTTCATGGTTGTGATGTTTTTTTTTTTTTTTTAAATAAAATTCCAAATGTTTATAAAGAGTC	2288	MDEGPDLDLGPPVDPDEDSDNSAIYVQGLNDSVTLDDLADFFKQCGVVKMNKRTGQPMIHIYLDKETGKPKGDATVSYEDPPTAKAAVEWFDGKDFQGSKLKVSLARKKPPMNSMRGGLPPREGRGMPPPLRGGPGGPGGPGGPMGRMGGRGGDRGGFPPRGPRGSRGNPSGGGNVQHRAGDWQCPNPGCGNQNFAWRTECNQCKAPKPEGFLPPPFPPPGGDRGRGGPGGMRGGRGGLMDRGGPGGMFRGGRGGDRGGFRGGRGMDRGGFGGGRRGGPGGPPGPLMEQMGGRRGGRGGPGKMDKGEHRQERRDRPY	317	1	0
79	MYB_NFIB	ChimerKB3	MYB	chr6	135515598	+	NFIB	chr9	14088325	-	CGCGCCATGGCCCGAAGACCCCGGCACAGCATATATAGCAGTGACGAGGATGATGAGGACTTTGAGATGTGTGACCATGACTATGATGGGCTGCTTCCCAAGTCTGGAAAGCGTCACTTGGGGAAAACAAGGTGGACCCGGGAAGAGGATGAAAAACTGAAGAAGCTGGTGGAACAGAATGGAACAGATGACTGGAAAGTTATTGCCAATTATCTCCCGAATCGAACAGATGTGCAGTGCCAGCACCGATGGCAGAAAGTACTAAACCCTGAGCTCATCAAGGGTCCTTGGACCAAAGAAGAAGATCAGAGAGTGATAGAGCTTGTACAGAAATACGGTCCGAAACGTTGGTCTGTTATTGCCAAGCACTTAAAGGGGAGAATTGGAAAACAATGTAGGGAGAGGTGGCATAACCACTTGAATCCAGAAGTTAAGAAAACCTCCTGGACAGAAGAGGAAGACAGAATTATTTACCAGGCACACAAGAGACTGGGGAACAGATGGGCAGAAATCGCAAAGCTACTGCCTGGACGAACTGATAATGCTATCAAGAACCACTGGAATTCTACAATGCGTCGGAAGGTCGAACAGGAAGGTTATCTGCAGGAGTCTTCAAAAGCCAGCCAGCCAGCAGTGGCCACAAGCTTCCAGAAGAACAGTCATTTGATGGGTTTTGCTCAGGCTCCGCCTACAGCTCAACTCCCTGCCACTGGCCAGCCCACTGTTAACAACGACTATTCCTATTACCACATTTCTGAAGCACAAAATGTCTCCAGTCATGTTCCATACCCTGTAGCGTTACATGTAAATATAGTCAATGTCCCTCAGCCAGCTGCCGCAGCCATTCAGAGACACTATAATGATGAAGACCCTGAGAAGGAAAAGCGAATAAAGGAATTAGAATTGCTCCTAATGTCAACCGAGAATGAGCTAAAAGGACAGCAGGTGCTACCATCCTGGTACCTGGGCTAGCTTGGTTCCTTTCCAAGTGTCAAATAGGACACCCATCTTACCGGCCAATGTCCAAAATTACGGTTTGAACATAATTGGAGAACCTTTCCTTCAAGCAGAAACAAGCAACTGAGGGAAAAAGAAACACAACAATAGTTTAAGAAATTTTTTTTTTAAATAAAAAAAAAGGAAAAGAGGAAGACTGGACAAAACAACACAAAGGCAGAAAGGAAAGAAACTGAAGAAAGAAGATAATAGACCAGCAATTGCAGCACTTACAATCACTAATTCCCTTAAGGTTGAAACTGTAATGACATAAAAAGGGTCGATGATATTTCACTGATGGTAGATCGCAGCCCCTGCAACGTAGCCTTTGTTACATGAAGTCCGCTGGGAAATAGATGTTCTGTCTCTATGACAATATATTTTAACTGACTTTCTAGATGCCTTAATATTTGCATGATAAGCTAGTTTTATTGGTTTAGTATTCTTGTTGTTTACGCATGGAATCACTATTCCTGGTTATCTCACCAACGAAGGCTAGGAGGCGGCGTCAGAGGTGCTGGGTGACAGAGCCATGAGCCAGCCATTTTATAAGCACTCTGATTTCTAAAAGTTAAAAAAAATATATGAAATCTCTGTAGCCTTTAGTTATCAGTACAGATTTATTAAATTTCGGCCCTTAACCCAGCCTTTTCCAGTGTGTAACCCAGTTTGAAATCTTAAAAAAAGAAAAAATGAAAAAAAAAGGAAAAAAA	1709	MARRPRHSIYSSDEDDEDFEMCDHDYDGLLPKSGKRHLGKTRWTREEDEKLKKLVEQNGTDDWKVIANYLPNRTDVQCQHRWQKVLNPELIKGPWTKEEDQRVIELVQKYGPKRWSVIAKHLKGRIGKQCRERWHNHLNPEVKKTSWTEEEDRIIYQAHKRLGNRWAEIAKLLPGRTDNAIKNHWNSTMRRKVEQEGYLQESSKASQPAVATSFQKNSHLMGFAQAPPTAQLPATGQPTVNNDYSYYHISEAQNVSSHVPYPVALHVNIVNVPQPAAAAIQRHYNDEDPEKEKRIKELELLLMSTENELKGQQVLPSWYLG	321	1	1
80	RAD51B_HMGA2	ChimerKB3	RAD51B	chr14	68353921	+	HMGA2	chr12	66221780	+	GTTGCTTTGCGGCGTTTTCCGCGGGGAAACTGTGTAAAGGGTGGGGAAACTTGAAAGTTGGATGCTGCAGACCCGGCATGGGTAGCAAGAAACTAAAACGAGTGGGTTTATCACAAGAGCTGTGTGACCGTCTGAGTAGACATCAGATCCTTACCTGTCAGGACTTTTTATGTCTTTCCCCACTGGAGCTTATGAAGGTGACTGGTCTGAGTTATCGAGGTGTCCATGAACTTCTATGTATGGTCAGCAGGGCCTGTGCCCCAAAGATGCAAACGGCTTATGGGATAAAAGCACAAAGGTCTGCTGATTTCTCACCAGCATTCTTATCTACTACCCTTTCTGCTTTGGACGAAGCCCTGCATGGTGGTGTGGCTTGTGGATCCCTCACAGAGATTACAGGTCCACCAGGTTGTGGAAAAACTCAGTTTTGTATAATGATGAGCATTTTGGCTACATTACCCACCAACATGGGAGGATTAGAAGGAGCTGTGGTGTACATTGACACAGAGTCTGCATTTAGTGCTGAAAGACTGGTTGAAATAGCAGAATCCCGTTTTCCCAGATATTTTAACACTGAAGAAAAGTTACTTTTGACAAGTAGTAAAGTTCATCTTTATCGGGAACTCACCTGTGATGAAGTTCTACAAAGGATTGAATCTTTGGAAGAAGAAATTATCTCAAAAGGAATTAAACTTGTGATTCTTGACTCTGTTGCTTCTGTGGTCAGAAAGGAGTTTGATGCACAACTTCAAGGCAATCTCAAAGAAAGAAACAAGTTCTTGGCAAGAGAGGCATCCTCCTTGAAGTATTTGGCTGAGGAGTTTTCAATCCCAGAACCAACCGGTGAGCCCTCTCCTAAGAGACCCAGGGGAAGACCCAAAGGCAGCAAAAACAAGAGTCCCTCTAAAGCAGCTCAAAAGAAAGCAGAAGCCACTGGAGAAAAACGGCCAAGAGGCAGACCTAGGAAATGGGAGGAGTTTTACATTGCAGCTTAGAAGCCTTTCTTCCAATAGCAGAGATTTGGTGTCATGTGGTGTTCATCAGTTTGAAAAGAAGTATTTCTGCTGTTTGCCTCAAGATGTACATACAGAGATGTGCTGATTCTCAGAACTTCTATAGAATTCCATTAGCCAGTCCTGCCAATTGAAATTTGGCATTTAATTATTTGCATTTTTCTATTCTTGCCTAGGAAAGGAGCTCGTCACATACCTAGTTTAGTGATGGAAAGTATTTGGAGAAAGTTTTAGAGAGTGGGGCTCAGGCTCAAGAATACAATGAAGTAATAAAGTTGTTAACCTCATGTATAAAA	1309	MCKGWGNLKVGCCRPGMGSKKLKRVGLSQELCDRLSRHQILTCQDFLCLSPLELMKVTGLSYRGVHELLCMVSRACAPKMQTAYGIKAQRSADFSPAFLSTTLSALDEALHGGVACGSLTEITGPPGCGKTQFCIMMSILATLPTNMGGLEGAVVYIDTESAFSAERLVEIAESRFPRYFNTEEKLLLTSSKVHLYRELTCDEVLQRIESLEEEIISKGIKLVILDSVASVVRKEFDAQLQGNLKERNKFLAREASSLKYLAEEFSIPEPTGEPSPKRPRGRPKGSKNKSPSKAAQKKAEATGEKRPRGRPRKWEEFYIAA	321	0	1
81	RAD51B_HMGA2	ChimerKB3	RAD51B	chr14	68353921	+	HMGA2	chr12	66221780	+	CTGTGTAAAGGGTGGGGAAACTTGAAAGTTGGATGCTGCAGACCCGGCATGGGTAGCAAGAAACTAAAACGAGTGGGTTTATCACAAGAGCTGTGTGACCGTCTGAGTAGACATCAGATCCTTACCTGTCAGGACTTTTTATGTCTTTCCCCACTGGAGCTTATGAAGGTGACTGGTCTGAGTTATCGAGGTGTCCATGAACTTCTATGTATGGTCAGCAGGGCCTGTGCCCCAAAGATGCAAACGGCTTATGGGATAAAAGCACAAAGGTCTGCTGATTTCTCACCAGCATTCTTATCTACTACCCTTTCTGCTTTGGACGAAGCCCTGCATGGTGGTGTGGCTTGTGGATCCCTCACAGAGATTACAGGTCCACCAGGTTGTGGAAAAACTCAGTTTTGTATAATGATGAGCATTTTGGCTACATTACCCACCAACATGGGAGGATTAGAAGGAGCTGTGGTGTACATTGACACAGAGTCTGCATTTAGTGCTGAAAGACTGGTTGAAATAGCAGAATCCCGTTTTCCCAGATATTTTAACACTGAAGAAAAGTTACTTTTGACAAGTAGTAAAGTTCATCTTTATCGGGAACTCACCTGTGATGAAGTTCTACAAAGGATTGAATCTTTGGAAGAAGAAATTATCTCAAAAGGAATTAAACTTGTGATTCTTGACTCTGTTGCTTCTGTGGTCAGAAAGGAGTTTGATGCACAACTTCAAGGCAATCTCAAAGAAAGAAACAAGTTCTTGGCAAGAGAGGCATCCTCCTTGAAGTATTTGGCTGAGGAGTTTTCAATCCCAGAACCAACCGGTGAGCCCTCTCCTAAGAGACCCAGGGGAAGACCCAAAGGCAGCAAAAACAAGAGTCCCTCTAAAGCAGCTCAAAAGAAAGCAGAAGCCACTGGAGAAAAACGGCCAAGAGGCAGACCTAGGAAATGGGAGGAGTTTTACATTGCAGCTTAGAAGCCTTTCTTCCAATAGCAGAGATTTGGTGTCATGTGGTGTTCATCAGTTTGAAAAGAAGTATTTCTGCTGTTTGCCTCAAGATGTACATACAGAGATGTGCTGATTCTCAGAACTTCTATAGAATTCCATTAGCCAGTCCTGCCAATTGAAATTTGGCATTTAATTATTTGCATTTTTCTATTCTTGCCTAGGAAAGGAGCTCGTCACATACCTAGTTTAGTGATGGAAAGTATTTGGAGAAAGTTTTAGAGAGTGGGGCTCAGGCTCAAGAATACAATGAAGTAATAAAGTTGTTAACCTCATGTATAAAA	1280	LCKGWGNLKVGCCRPGMGSKKLKRVGLSQELCDRLSRHQILTCQDFLCLSPLELMKVTGLSYRGVHELLCMVSRACAPKMQTAYGIKAQRSADFSPAFLSTTLSALDEALHGGVACGSLTEITGPPGCGKTQFCIMMSILATLPTNMGGLEGAVVYIDTESAFSAERLVEIAESRFPRYFNTEEKLLLTSSKVHLYRELTCDEVLQRIESLEEEIISKGIKLVILDSVASVVRKEFDAQLQGNLKERNKFLAREASSLKYLAEEFSIPEPTGEPSPKRPRGRPKGSKNKSPSKAAQKKAEATGEKRPRGRPRKWEEFYIAA	321	0	1
82	RAD51B_HMGA2	ChimerKB3	RAD51B	chr14	68353921	+	HMGA2	chr12	66221780	+	ATGGGTAGCAAGAAACTAAAACGAGTGGGTTTATCACAAGAGCTGTGTGACCGTCTGAGTAGACATCAGATCCTTACCTGTCAGGACTTTTTATGTCTTTCCCCACTGGAGCTTATGAAGGTGACTGGTCTGAGTTATCGAGGTGTCCATGAACTTCTATGTATGGTCAGCAGGGCCTGTGCCCCAAAGATGCAAACGGCTTATGGGATAAAAGCACAAAGGTCTGCTGATTTCTCACCAGCATTCTTATCTACTACCCTTTCTGCTTTGGACGAAGCCCTGCATGGTGGTGTGGCTTGTGGATCCCTCACAGAGATTACAGGTCCACCAGGTTGTGGAAAAACTCAGTTTTGTATAATGATGAGCATTTTGGCTACATTACCCACCAACATGGGAGGATTAGAAGGAGCTGTGGTGTACATTGACACAGAGTCTGCATTTAGTGCTGAAAGACTGGTTGAAATAGCAGAATCCCGTTTTCCCAGATATTTTAACACTGAAGAAAAGTTACTTTTGACAAGTAGTAAAGTTCATCTTTATCGGGAACTCACCTGTGATGAAGTTCTACAAAGGATTGAATCTTTGGAAGAAGAAATTATCTCAAAAGGAATTAAACTTGTGATTCTTGACTCTGTTGCTTCTGTGGTCAGAAAGGAGTTTGATGCACAACTTCAAGGCAATCTCAAAGAAAGAAACAAGTTCTTGGCAAGAGAGGCATCCTCCTTGAAGTATTTGGCTGAGGAGTTTTCAATCCCAGAACCAACCGGTGAGCCCTCTCCTAAGAGACCCAGGGGAAGACCCAAAGGCAGCAAAAACAAGAGTCCCTCTAAAGCAGCTCAAAAGAAAGCAGAAGCCACTGGAGAAAAACGGCCAAGAGGCAGACCTAGGAAATGGGACAATCTACTACCAAGAACCAGCTCCAAGAAGAAAACATCTCTGGGAAACAGTACCAAAAGGAGTCACTGAATTGTCATTGGAGGAGTCCAGGATAGCTCTTCATGTTATTTTCACCTTGAGGAATTGTCCATTACATCTATGAGCCTTATGTGTGGCTTTCTCCGATATAGAAACCTATCAGGTGTCTTTTAGATCATTTCAAAACACTGGCTTATTCTTTCTTATGTTTCCAACTGAAGTCTGCATCCCAAGATGTAGTTTCACTGCTACCCCATATGGCACCCTTGTACGAATTTGAAAAAAGTACTCACTCTAGGCACATGCAGAGCCATGCCTGCGGGGACAGCTTAGAGAGTAGAGGGTGGGCTGAACTCCAGTTACTCTCGTACAGGGATCCACCTTTTTGCAGAAATCACAGTGTGGCTATGGTGTGGTTTGATTTCATAAAACAGATGCTTAAAAAGTA	1363	MGSKKLKRVGLSQELCDRLSRHQILTCQDFLCLSPLELMKVTGLSYRGVHELLCMVSRACAPKMQTAYGIKAQRSADFSPAFLSTTLSALDEALHGGVACGSLTEITGPPGCGKTQFCIMMSILATLPTNMGGLEGAVVYIDTESAFSAERLVEIAESRFPRYFNTEEKLLLTSSKVHLYRELTCDEVLQRIESLEEEIISKGIKLVILDSVASVVRKEFDAQLQGNLKERNKFLAREASSLKYLAEEFSIPEPTGEPSPKRPRGRPKGSKNKSPSKAAQKKAEATGEKRPRGRPRKWDNLLPRTSSKKKTSLGNSTKRSH	321	0	1
83	RAD51B_HMGA2	ChimerKB3	RAD51B	chr14	68353921	+	HMGA2	chr12	66221780	+	GTTGCTTTGCGGCGTTTTCCGCGGGGAAACTGTGTAAAGGGTGGGGAAACTTGAAAGTTGGATGCTGCAGACCCGGCATGGGTAGCAAGAAACTAAAACGAGTGGGTTTATCACAAGAGCTGTGTGACCGTCTGAGTAGACATCAGATCCTTACCTGTCAGGACTTTTTATGTCTTTCCCCACTGGAGCTTATGAAGGTGACTGGTCTGAGTTATCGAGGTGTCCATGAACTTCTATGTATGGTCAGCAGGGCCTGTGCCCCAAAGATGCAAACGGCTTATGGGATAAAAGCACAAAGGTCTGCTGATTTCTCACCAGCATTCTTATCTACTACCCTTTCTGCTTTGGACGAAGCCCTGCATGGTGGTGTGGCTTGTGGATCCCTCACAGAGATTACAGGTCCACCAGGTTGTGGAAAAACTCAGTTTTGTATAATGATGAGCATTTTGGCTACATTACCCACCAACATGGGAGGATTAGAAGGAGCTGTGGTGTACATTGACACAGAGTCTGCATTTAGTGCTGAAAGACTGGTTGAAATAGCAGAATCCCGTTTTCCCAGATATTTTAACACTGAAGAAAAGTTACTTTTGACAAGTAGTAAAGTTCATCTTTATCGGGAACTCACCTGTGATGAAGTTCTACAAAGGATTGAATCTTTGGAAGAAGAAATTATCTCAAAAGGAATTAAACTTGTGATTCTTGACTCTGTTGCTTCTGTGGTCAGAAAGGAGTTTGATGCACAACTTCAAGGCAATCTCAAAGAAAGAAACAAGTTCTTGGCAAGAGAGGCATCCTCCTTGAAGTATTTGGCTGAGGAGTTTTCAATCCCAGAACCAACCGGTGAGCCCTCTCCTAAGAGACCCAGGGGAAGACCCAAAGGCAGCAAAAACAAGAGTCCCTCTAAAGCAGCTCAAAAGAAAGCAGAAGCCACTGGAGAAAAACGGCCAAGAGGCAGACCTAGGAAATGGTGGTTGCTAATGAAGAGCCCGTGCTGGTGAAGGAAGCCTGCTGATCCCGGAACTGGCCTTGCGCGCAAGTGGTGGGATGACAGACACATTCCCTTCCTTGAACTGCACTCTTTTCCCTTGCACTCAGAGGTGGCCCGAGAGAGCCCCGGTAGGTCCCGGAGTATGTTTCCATGCTGCAGAAGGCATGGAGAGATTCCAATTGCGGGGGTTCCTCCGTAGCCTTTGCAGCTGAACGTCTCCATCTCCTGTCCCTGGGCGGTCAGTCGCTGGCATGGCTCTGTGGAGTTTTACCTCCCAGTTGTCTATCACCAAAGCTGTCCACCTTGTCCGGAGGGGAATGAGCGTGGAAACCCCTGGCGGCTGTACTGACAAAAGCAACCTTAG	1355	MCKGWGNLKVGCCRPGMGSKKLKRVGLSQELCDRLSRHQILTCQDFLCLSPLELMKVTGLSYRGVHELLCMVSRACAPKMQTAYGIKAQRSADFSPAFLSTTLSALDEALHGGVACGSLTEITGPPGCGKTQFCIMMSILATLPTNMGGLEGAVVYIDTESAFSAERLVEIAESRFPRYFNTEEKLLLTSSKVHLYRELTCDEVLQRIESLEEEIISKGIKLVILDSVASVVRKEFDAQLQGNLKERNKFLAREASSLKYLAEEFSIPEPTGEPSPKRPRGRPKGSKNKSPSKAAQKKAEATGEKRPRGRPRKWWLLMKSPCW	323	0	1
84	RAD51B_HMGA2	ChimerKB3	RAD51B	chr14	68353921	+	HMGA2	chr12	66221780	+	CTGTGTAAAGGGTGGGGAAACTTGAAAGTTGGATGCTGCAGACCCGGCATGGGTAGCAAGAAACTAAAACGAGTGGGTTTATCACAAGAGCTGTGTGACCGTCTGAGTAGACATCAGATCCTTACCTGTCAGGACTTTTTATGTCTTTCCCCACTGGAGCTTATGAAGGTGACTGGTCTGAGTTATCGAGGTGTCCATGAACTTCTATGTATGGTCAGCAGGGCCTGTGCCCCAAAGATGCAAACGGCTTATGGGATAAAAGCACAAAGGTCTGCTGATTTCTCACCAGCATTCTTATCTACTACCCTTTCTGCTTTGGACGAAGCCCTGCATGGTGGTGTGGCTTGTGGATCCCTCACAGAGATTACAGGTCCACCAGGTTGTGGAAAAACTCAGTTTTGTATAATGATGAGCATTTTGGCTACATTACCCACCAACATGGGAGGATTAGAAGGAGCTGTGGTGTACATTGACACAGAGTCTGCATTTAGTGCTGAAAGACTGGTTGAAATAGCAGAATCCCGTTTTCCCAGATATTTTAACACTGAAGAAAAGTTACTTTTGACAAGTAGTAAAGTTCATCTTTATCGGGAACTCACCTGTGATGAAGTTCTACAAAGGATTGAATCTTTGGAAGAAGAAATTATCTCAAAAGGAATTAAACTTGTGATTCTTGACTCTGTTGCTTCTGTGGTCAGAAAGGAGTTTGATGCACAACTTCAAGGCAATCTCAAAGAAAGAAACAAGTTCTTGGCAAGAGAGGCATCCTCCTTGAAGTATTTGGCTGAGGAGTTTTCAATCCCAGAACCAACCGGTGAGCCCTCTCCTAAGAGACCCAGGGGAAGACCCAAAGGCAGCAAAAACAAGAGTCCCTCTAAAGCAGCTCAAAAGAAAGCAGAAGCCACTGGAGAAAAACGGCCAAGAGGCAGACCTAGGAAATGGTGGTTGCTAATGAAGAGCCCGTGCTGGTGAAGGAAGCCTGCTGATCCCGGAACTGGCCTTGCGCGCAAGTGGTGGGATGACAGACACATTCCCTTCCTTGAACTGCACTCTTTTCCCTTGCACTCAGAGGTGGCCCGAGAGAGCCCCGGTAGGTCCCGGAGTATGTTTCCATGCTGCAGAAGGCATGGAGAGATTCCAATTGCGGGGGTTCCTCCGTAGCCTTTGCAGCTGAACGTCTCCATCTCCTGTCCCTGGGCGGTCAGTCGCTGGCATGGCTCTGTGGAGTTTTACCTCCCAGTTGTCTATCACCAAAGCTGTCCACCTTGTCCGGAGGGGAATGAGCGTGGAAACCCCTGGCGGCTGTACTGACAAAAGCAACCTTAG	1326	LCKGWGNLKVGCCRPGMGSKKLKRVGLSQELCDRLSRHQILTCQDFLCLSPLELMKVTGLSYRGVHELLCMVSRACAPKMQTAYGIKAQRSADFSPAFLSTTLSALDEALHGGVACGSLTEITGPPGCGKTQFCIMMSILATLPTNMGGLEGAVVYIDTESAFSAERLVEIAESRFPRYFNTEEKLLLTSSKVHLYRELTCDEVLQRIESLEEEIISKGIKLVILDSVASVVRKEFDAQLQGNLKERNKFLAREASSLKYLAEEFSIPEPTGEPSPKRPRGRPKGSKNKSPSKAAQKKAEATGEKRPRGRPRKWWLLMKSPCW	323	0	1
85	RAD51B_HMGA2	ChimerKB3	RAD51B	chr14	68353921	+	HMGA2	chr12	66221780	+	TTGAAAGTTGGATGCTGCAGACCCGGCATGGGTAGCAAGAAACTAAAACGAGTGGGTTTATCACAAGAGCTGTGTGACCGTCTGAGTAGACATCAGATCCTTACCTGTCAGGACTTTTTATGTCTTTCCCCACTGGAGCTTATGAAGGTGACTGGTCTGAGTTATCGAGGTGTCCATGAACTTCTATGTATGGTCAGCAGGGCCTGTGCCCCAAAGATGCAAACGGCTTATGGGATAAAAGCACAAAGGTCTGCTGATTTCTCACCAGCATTCTTATCTACTACCCTTTCTGCTTTGGACGAAGCCCTGCATGGTGGTGTGGCTTGTGGATCCCTCACAGAGATTACAGGTCCACCAGGTTGTGGAAAAACTCAGTTTTGTATAATGATGAGCATTTTGGCTACATTACCCACCAACATGGGAGGATTAGAAGGAGCTGTGGTGTACATTGACACAGAGTCTGCATTTAGTGCTGAAAGACTGGTTGAAATAGCAGAATCCCGTTTTCCCAGATATTTTAACACTGAAGAAAAGTTACTTTTGACAAGTAGTAAAGTTCATCTTTATCGGGAACTCACCTGTGATGAAGTTCTACAAAGGATTGAATCTTTGGAAGAAGAAATTATCTCAAAAGGAATTAAACTTGTGATTCTTGACTCTGTTGCTTCTGTGGTCAGAAAGGAGTTTGATGCACAACTTCAAGGCAATCTCAAAGAAAGAAACAAGTTCTTGGCAAGAGAGGCATCCTCCTTGAAGTATTTGGCTGAGGAGTTTTCAATCCCAGAACCAACCGGTGAGCCCTCTCCTAAGAGACCCAGGGGAAGACCCAAAGGCAGCAAAAACAAGAGTCCCTCTAAAGCAGCTCAAAAGAAAGCAGAAGCCACTGGAGAAAAACGGCCAAGAGGCAGACCTAGGAAATGGCCACAACAAGTTGTTCAGAAGAAGCCTGCTCAGGTAAGACATAGTCATTAATTTTTTTCTCCCAATTAATATAAAAAGTGAAATATGTACTGAAAAATGTCCCCAAACTAAACCTTATTTCGCATTTTCTTACTTTTGGTTATCGTCCTGCAGTATTCCTGAAAATGTGTTGTAGCCTTCAAAGTTAGGAATATATAGTCTGCAATCGTACCATGAAAACCTCCCAAAATGTAAGGTCTTAAGTGTACAAAGCAAATATAAATTCTTTTAAAAATAAAACTATTTTATTACATTGCCTCATATGTAAAACAAATATTTAATCTTATCCTATATTTTACCAATTCTTAAACATCAAATTTTGTCCTTCCAACTGACTGTCTATATTCTGTTGACACCAGACTTATATTTAATGATTCATGACTGGAAACATATTTCTTCATTGAACAATTTCATAATATTTGATGATCCCAAAACACTCCAAAGAATGCTAGAATACTTGGAAATTAAGTTATACTAACGTGCAGACTGATGCATTCTTAGATCTTATTTAAATAACTGAATCACAGTCTCTGAAGTTTTTGGCAACATCAAATTGGAAAATAGCTCTACGTCTCTTGCCCCATATTCCTGGAGCACCTTGTCCTCACTATAATCTGTACATAGAAACATTAAAAAAACATATTTATTGAGGAAGCATATCTTGAAGAAAACAAAACTGAAGTATAAATTAACCAGGATTGCTAATAATGTGAGCCAGTATTAAAGTATAAGAACGTCCTGCTGTTCTCTTCCCTTCTGTATGTAAATAGTCATTGGAGATCCAGGTGGTATCATGCTGAACCTGCTAAAATAAGTAGTAAGCAGTGTCATGAGCTATCAAATTAAGTAGAACTCTTTCATGTAATTTTAAGTATCCATGAAATTTTTTTCCCTAGAAGTCTTTACAAATCTACCTTGCATCCTGTTTTCTTAGGTCAATGTTGCCTTGCCTGGGAAGGACCACCCGGGCAATCTTATATATCTACTGTTCTCTAAAAATGCCACTTAGAAGAGAATTGAAACTTCCAAACACATGAAAGGATCCAAGGAAAGTGTCTTCAAACAATTACATATGAGCTTTAAGTGGAATAAAAACAGAGTTACCATGAAAAAAATCATTTTCATTGCTGCTCCCATACCTAAAAGCTAAGAGTGGGAGAGGGGTGCTAAAAAAAACCCAGTGTTTGTGCGTCTTTAAGCAATATTTAAAAATATATACATATAAACAAAAACTTGACATTTTCATTAGGAGAACCCAAATATATTTAGCCTCTCATCCTTTAACTGTACAAAAATCAAGAGAAAGTAAATTGATAATTCTGTGCATTTGAGTCAAAGGATGAGGCAGAGTTCACATTTGCATCACAGGCTGTGAACTATAGATTAATCACTTTATGTGGTTTGTTAATATTGATTCAGCCCTTGTGCTTAGTGTCATAGGGAAGATGAGTCAAACAAAGAAAAACAGTCACTGCATCTGAGAAATGTATTTATATGTATATGCCTGTGTCCTATCCAGTGGTATGCTGGAACCAGCCCTTGTGAGCAAATAGTGAACATCTCTTCTGAATTCTGTGTTCAGTGATGTCAAGTAGGTAGCTTGAAATCCACTATGGTGGGAGTATTTACACCATGGAAAGTGACAAATACTACAAATCAGGACTTTTTTTTTTCCTGAGGAGCAAGTAGTTAAACATTTACCTCCCCAGCATGGCCCCACCCTTCAGCGATTCTGTTTATTTGGTCTGGAGATCCATCATATTTTTTATGAACTCCCTAAGTGAGTTTAATATGCAACTAGAGATGAAGACACTCCATGAAAACACATGAGAAGATGTCTGAACATTTGTTGAGCAAATGACCACAGAATGTCAATGTGTATGGGACACACGGGGGATACAGATGAATGAGTGGAATGCCTCAGGTTATCAAGGGGATGATAAGACTGGAATTTTCTTGTTTTGTTTGATTTTGTTGTTGTTGAGTTGCAGAAGGGAAAACTGAAACATAAATTAAGGGAAAGAAATTACAGATGAGATGAATGGCATATAGAAAGGTAGAGAGGCAAGAACAAATACATCATAGGTGGAGATTATTAATATGGCTAGAACTGATTGCAAGTTGGACATTAATACATCAAGAAATAATATAAGTGAAATCACAGTTGTTTTTCCCAAGAGAATTCAGAATCTCAAAGAAGCCACAAGTGGATTGAGTTGATCTTCAAGGATCAATCTGGCTATCTTACAGACCCTGTTCCAGATTTGCCCTTTATAGGAGAGTTCAGACTCAGAATTATAAAAAAGAACATGAGCTCATTGGGCTACCTAATTTATATTGTGTAATGACACAGTGATGAATTATATAAACATGAAAACTACGTGAAAGTTCGTGGAGGATAATGTAAATTTTACACTACATTCAAAAGAATCTCTTCCTTTTCCATCTGTTTCTTTCAAAATACCCTCCCAGATGGCTTTCCCATGAGGCAATCTGGATTAACTCAGCCTCATATCCTTCCTTCAACAGCACTTTGAGGGGTTACATTCAGAATCGCTTTTGAGGTGGTAAAAATTTTAGCACAACTAAATATTTTACATCTAAAGAAAAGGGCTCAGCAGTGTGTAAACAGACCTACGTTTTTCTTTCTGGCCCCATCACTGGGCTAATTAATTTCTCTTTGCTCTATTTATCCATCTAGGAAATGGGATAATAATAATGCCTTTTCCCTTACTCCCAAGAACATTACAAGAGATGCATAATTATATAAATTCCAGGTAGCATTATTACATTCTGACTTATTTTTGACTGTTAAGTTTTTCATTTCCAGAGATTTATAGTCTCAAAAATTCTAGAATCCTGATTTATTCCAAAGTACTTCCTCTTTGACGTCAAGTGTTTTCATTGAATGTTTTTTAAGGCAGGAATTTTTTAGCTGGAGGAAATTTTCTAGTAATTGCTCCATCCTACTGTTAGGGCTAAAGCATTCAGAATCATCTTCCTAGCATTTATGTCACACGTATACAGAATTACAAAGGCTCTGTGGTGAAGTATCCTCATACTGCCCAATGCTGAAGTCTCCTCAGAACTTCAAGAATGGCCCTTGTTGAACCTGGGGTACAAAGCAGCAGAGTTTATTCTGAGGAGACAAATTCAGAATTATGATAAATCTCAGCACCTGCATACGCACTTGTGTTTGTGTATACAAGTACATGCATCTAGAGAGAAATGAAAAGTGAAGGACCACCCTGTTGCAGGGGTTTGTGTTTGCGAAATCCACCAGGTGTCATCAGCTGCAAACATCAAGTGTGTCCCATAATCCTAATGGGAGAGTTAATAGTCTCTTAAAAATCTAAAGGGGAAAATCTGTAATATGTACGTTAACTTTTTTCTAAAATTCCAAAACCAATGAAAACAGCTTACAAAATAACTCTACTATATTTCCACTTCAAGTGATAAACAATAAATTGAAATCAGCTAATTACAAATAAATAGAAATGAGGCTGGGTGCAGTGGCTCACACCTGTAATCCCAACACTTTGGGAGGTCAGGAGTTCGAGACCAGCCTGGCCAACATGGTGAAGCCCCATCTCTACTAAATACACAAAAATTAGCCGGGCGTGGCGGCGGCCATCTATAATCCCAGCTACTCGGGAGGCTGAGGCAGGAGAATCACTTGAACCTGGTTGGCGGGGGAGGGTTGCCGTGAGCAGAGATTGTGCCACTGCACCCCAGCCTGGGTGACAGCGAGACTCCATCTCAAAAGAAAGAAAGAAAGAAATAGAAAGCAGCTCGTTTTTTAGCAATTTGAGCAGTTGAATTCTCAGTCATATGAATTACATTCTTCAGTAGGAAATGGTGGTAGGTTTTTCTTTTTCTTTTTTTAAAAAAAGAAACACCATAAAAGTACCAGATTATTATTATTATTAGAGGGTGCTTTGTTACTCAAGTTTTTACTTTGATAAAAATAAGTGTCTCTCCAACTGAGATGTCTAAAAAAGTTTCGCTAGTTTATCAGGTATTTGATCGTTTATTGCTATTTCCCTTTTAAGGCTTTAATCTGAGACTTGAAGGGACTCCCTAAATGTAATTCAGACATTTTTCTCTCACCTTTCTTCTACCCAAAGGGAAAACAGGTTTTTAAAATCCTAACAGCTCTCCACCCTTTCAATCCACTTTCCCCATTGTTGTACAGCCCTGGCAAACGATGCCTCTGGCAATTAGGACAGGTATAAACCTGCTCCTTTTCAATTTCCCAATGAGAGAATTGCAAAGTTTTCAGTTTCTAAAAGACTGGAAACAAAGCTTTCTGTTTCAAAAAAAGAGTTTTTACTTGCAAGTAACATCTTCTGTGGGTGGTGTGCACCCGGGCAAAGAAATCTCAGTAAGCCTTGATTATCACGGGATTTCTTCCCCCTCAAAATAAAATGTTGAATGTTTTTACAGAGACTTCAAGGGCAGTTTTAAGGATGTTTATATTTCAGACAACCTAAACATTGTTTGGAGCAAAATGAGAGATTTCATTTTGGGACAAGCAAGTTGATGAATTGCAGTCAGCATCTCGTTCTCAAAGAAGGCATTTTTACTGGGGGCTTTTAGTCTAGACATACAAAGAGGGAAGGAGGAAAGGGGAAAGCATTCTCACTCTAACACTCGTCTTTTACATGGTACCTTGGCCAGTGCAGTAAATAGTTCATAATAAATCAGACTTACAAATACTCACTCGTCTACTCACTCAAGGAGCATAATGATTTATACTGCCTAAGTCACAAAGATTACCGATGTATTTATTTTCTTGCTTATGCACTTTCAAGCTAGTAAAACATCTTGTGGGCCAGTAAATGTTTAGTACCAACTGGCAAAACATGAAGAATCATATCAAAGGTTGCCCTAAGTTGCACGGTTTTGTTGTATAGGAAATACTTTTTGACTTAACCTCTGACCTCTGACATCACCAAGGTCAAGGGAAAAGGAGAGAGCAAAGTAGAAACCAAGGTTTAACCCTTAATAAAGTAGCTCAAGGACATAGAAGCACAGGGAAATTGGAGGGCAGAGGAAGCGTATCAAAATGATTATTAACTGTAAACAGATGAAGTAATTAGCTTAGCTAACAGTTGTAATACAGGAATATTGGCAGGATGAAGTCAGCGGTTCTTGGCAGGAAATGTTTTATAGAGATGACAACTTCTAACAGAAGTGAAAGAACATCAATCAATTTAGGGCAACTTATAAAACTCCAAAAAGCAAAATTTAGTGTTTCTGGACTTGACAAATTTGCTGTGAGAGTTTTTTTTTTAAGTATGACTGTTTCTGTGTGGGGAAGTCTGTGGATTAGGCTCAAAACAAAATGGCAGTGGCTGCCTGCATTTCCTCTTCATATTGCAGAATTTTCCTCTACATTTTGATGTGTACTGGATAAAAACCAATTGTTTACTCAATATATAATCTTTCTTCTTACTCTCCAAACTTGCTGACCCAAATTAATGTGGAACAAATAGCAACTGGCTTTAAAACCTGGTCTTTCTAAGAAAATCCTTAATGGTTGCATAGAAATATGTTGCATTGCCTCAGACACTTACATTCAGGAAATGTTTGCTGGACACTCAGATGTCTACAGAGAAATTGTTAACTTACTGTTATTGATATTTTTATAATCTTACTCAAAAGTCATAACTCAGGATAATGAAAAATGTTTGGTGCAATAATGATTAAAATCCACAAATATTCTGTTCCCTGGCCGCAAATACAACACCTATGCAAAATTTTACACATCTACAAAACAAAGGGAAAAGGTTTTTCCTAGTCTATGCCATTAATAAGCACATCTGGAATATAACCCTTAAGCAGTCTTTAATCATAATTTAAAGCTACTTTGCATAAAAATAAGAACATTCCACAACAGCTGTGGAAACATTGAAATAAATTTTCTTCTTCTGGGCCGGGCACGGTGGCTCATGCCTGTTATCCCAGCACTTTGGGAGGCCCAGGCAGAAGTATTCCTTGAGCCCAGGAGTTTGAGACCAGCCTGAGCAACATAGTGAGACCCCATCTCTATTTAAAAAAAAAAAAAATTACCTTCTTTTGAATACTTTGTTTATGCAAAAATCCTTTTGCTTTCTTTAGCTATTTTTTTAAATGCAGTGTTCCTGCAGTAAGAATTGAACCTGGCATGGAAAACTGATCAAACCGGTAGTCCTCAGAAATCATCACTCCTGAAACTTGCAATTAGTTTATACCTAAAATGATTTCCCTATTTGAAAAATGTGCCTACCATTTCCAGATTTTAAAAAAATGGCCCTTTATCCCAGAAAGGAGAAATTCATTGTATCCCAGAGACCAGCATTACTTCTGTTGCAGTATTTTCAGTGATGGAACTCTGTTGAGGCTACAGACAAGAAAAGCAGGAGAGCATTTTAGGAATCTAAGATTTTTTATTTTACTTTCCTCTGGGGACCTTCTTTAATAGTTTTTTTCTTTCTTAAGAACCTATCCTTGAATCATAGGTAAAGAAATAATCACAGAATGAGTAACTGACATTAATAATCACAGCTTCACACTATAGTCTTACTGGATTTTTACGTTTTTCAGGGTTTCCCCAAGTGGTGGTCACATTTCTTACACAACTCTGCAGTGTAGATAGACATGTATAGTCATTACTGGGCTGACACGGTGGGACTGAGACCTGCTAGTGCCGTGGTTGGCATCTATGATTAGTGAGGTCCAAGATCAACCTTCTTTACATTAAACATGCCCTAGCAAGACCTTCAACCCAACTTTATTAAGCTGATGCTAACGCACACAAAGAAGTCCTAACAATTCTATGTTTTTATATACATAATGCAAAAATAAAGACAAGATCAGGTACAATTGCTGTCAATATCTCAACTTATTGTCTCCTTTTGAAAAACATAATTCCCGCCTAGCATTTCCACCAGAATCCCTTGCTCTTGCCAGGTTATATTGTTTATATATGTTCCATTTAACATGTTTTTTAAAAATCTGCTGTAGAGTTTTCCTAGTTGGAGGAAATAATCACTTTCCATTAAGTTAAACAGTCCCGATAAATTTTAAATGAAAATATCTGACAGAGAAATAGAAAAACTCAGCCTTGTGGTCTTGCCGGTCACTTAGCTACAGATGGAACTTGAAAAACTGGTTCCTGGTCATTGCTGCTGAAGAGAGCCCTTTATTTCTGTTGTGACAGGACTGACTCAAGATACTCATGAACGTGGAAAACTCCTAAATGTGTCATTCTGAGTTCCTGAGAAGTTGAACATACACAGATGACAAAAAAGAATGCCATTTAGCCATAACTACCCTTTCTAGATTACCAAGTATTTGTAGGTTTATTGGCAAGATAGCTTAAATTACGTATGTATTTCTGGCCTGCAACATCATGTAATAGAAGAGTTGCAGAATTCTTTGCAGTTAAG	8393	LKVGCCRPGMGSKKLKRVGLSQELCDRLSRHQILTCQDFLCLSPLELMKVTGLSYRGVHELLCMVSRACAPKMQTAYGIKAQRSADFSPAFLSTTLSALDEALHGGVACGSLTEITGPPGCGKTQFCIMMSILATLPTNMGGLEGAVVYIDTESAFSAERLVEIAESRFPRYFNTEEKLLLTSSKVHLYRELTCDEVLQRIESLEEEIISKGIKLVILDSVASVVRKEFDAQLQGNLKERNKFLAREASSLKYLAEEFSIPEPTGEPSPKRPRGRPKGSKNKSPSKAAQKKAEATGEKRPRGRPRKWPQQVVQKKPAQVRHSH	323	0	1
86	HMGA2_LPP	ChimerKB3	HMGA2	chr12	66232349	+	LPP	chr3	188426054	+	CAGCCCGGGATCCCCGGCCTGTCCCTTTAACCCCGCCGCCGGGCGGGAGCACGTGAGCGGGGCTCCGGGTGGCACCCGGGCGCCGCCGCCGCCGAGGCAGTTGTATTTCGAACGCTGCCTCTGGCTAGCAGCCAGGCGCCTTGGCTCGGCGGTCCGCCTGGCCTCCCTCCTCCTCATACTTTTCTTCCTGCGCAACCCCCTCCCCTTTATCCGCCCACGATTAGAGGTGGGCACTCCCCCCACCACCACCCCCTCCCCAAGCGCAAGCGCGTGCACGCACACACACCACACACACTCACACTCACACACACTCACACACACTCATCCCACTTGAATCTTGGGGCAGGAACTCAGAAAACTTCCAGCCCGGGCAGCGCGCGCTTGGTGCAAGACTCAGGAGCTAGCAGCCCGTCCCCCTCCGACTCTCCGGTGCCGCCGCTGCCTGCTCCCGCCACCCTAGGAGGCGCGGTGCCACCCACTACTCTGTCCTCTGCCTGTGCTCCGTGCCCGACCCTATCCCGGCGGAGTCTCCCCATCCTCCTTTGCTTTCCGACTGCCCAAGGCACTTTCAATCTCAATCTCTTCTCTCTCTCTCTCTCTCTCTCTCTCTCTCTCTCTCTCTCTCTCTCTCTCTCTCTCGCAGGGTGGGGGGAAGAGGAGGAGGAATTCTTTCCCCGCCTAACATTTCAAGGGACACAATTCACTCCAAGTCTCTTCCCTTTCCAAGCCGCTTCCGAAGTGCTCCCGGTGCCCGCAACTCCTGATCCCAACCCGCGAGAGGAGCCTCTGCGACCTCAAAGCCTCTCTTCCTTCTCCCTCGCTTCCCTCCTCCTCTTGCTACCTCCACCTCCACCGCCACCTCCACCTCCGGCACCCACCCACCGCCGCCGCCGCCACCGGCAGCGCCTCCTCCTCTCCTCCTCCTCCTCCCCTCTTCTCTTTTTGGCAGCCGCTGGACGTCCGGTGTTGATGGTGGCAGCGGCGGCAGCCTAAGCAACAGCAGCCCTCGCAGCCCGCCAGCTCGCGCTCGCCCCGCCGGCGTCCCCAGCCCTATCACCTCATCTCCCGAAAGGTGCTGGGCAGCTCCGGGGCGGTCGAGGCGAAGCGGCTGCAGCGGCGGTAGCGGCGGCGGGAGGCAGGATGAGCGCACGCGGTGAGGGCGCGGGGCAGCCGTCCACTTCAGCCCAGGGACAACCTGCCGCCCCAGCGCCTCAGAAGAGAGGACGCGGCCGCCCCAGGAAGCAGCAGCAAGAACCAACCGGTGAGCCCTCTCCTAAGAGACCCAGGGGAAGACCCAAAGGCAGCAAAAACAAGAGTCCCTCTAAAGCAGCTCAAAAGAAAGCAGAAGCCACTGGAGAAAAACGGCCAAGAGGCAGACCTAGGAAATGGGGTGGCCATTCAGGGCAACTGGGGCCTTCGTCAGTTGCCCCTTCATTCCGCCCAGAGGATGAGCTTGAGCACCTGACCAAAAAGATGCTGTATGACATGGAAAATCCACCTGCTGACGAATACTTTGGCCGCTGTGCTCGCTGTGGAGAAAACGTAGTTGGGGAAGGTACAGGATGCACTGCCATGGATCAGGTCTTCCACGTGGATTGTTTTACCTGCATCATCTGCAACAACAAGCTCCGAGGGCAGCCATTCTATGCTGTGGAAAAGAAAGCATACTGCGAGCCCTGCTACATTAATACTCTGGAGCAGTGCAATGTGTGTTCCAAGCCCATCATGGAGCGGATTCTCCGAGCCACCGGGAAGGCCTATCATCCTCACTGTTTCACCTGCGTGATGTGCCACCGCAGCCTGGATGGGATCCCATTCACTGTGGATGCTGGCGGGCTCATTCACTGCATTGAGGACTTCCACAAGAAATTTGCCCCGCGATGTTCTGTGTGCAAGGAGCCTATTATGCCAGCCCCGGGCCAGGAGGAGACTGTCCGTATTGTGGCTTTGGATCGAGATTTCCATGTTCACTGCTACCGATGCGAGGATTGCGGTGGTCTCCTGTCTGAAGGAGATAACCAAGGCTGCTACCCCTTGGATGGGCACATCCTCTGCAAGACCTGCAACTCTGCCCGCATCAGGGTGTTGACCGCCAAGGCGAGCACTGACCTTTAGATTCAGTCACCTGTTCAGCCGGCACTGAGAAGAACGAACACAAGAAAAAGATAAGAAATACTAGAGTAAAGGCCATCAAACTACGCGATAGTCTCTGTTCTTCATCTGCTATTAACCTTGCCTTAGAAACACATAAATTATGAGATTTTTTTTAAAAGTTGTTACCAAATACACATTTCACATTGAATCATGTAGGATCTTGATGGGCCTTTGTTCCCAAGGACTTCCACATTTTTGCACAGATTATGCTCCATCCCATTCACTTCTGCATTCCTGTAACTTTTAATCCCTATGTTTGTCTCACTTTTCATCTGGTTGAATGGCTTTTCTTAGTGTGGTATTTGCTGTCACATAGTTTTTCCTGGGTGAGTCTGCCAACTCACAGGTGCTTTTAGGCTTGAAATCTCCATCCTATCATTTCCGTTTTGCCTGTGACTGTAAAGAGTAGCCATTCTTTTCCCATGTATTGAAGAGGATATTCTTCTCTTGCTTTATACTACTCACGTCCTTGGGGAGGGAAATGCACAATTTTTTTTTGTTAGGCTGTAAAGAATTTAAGCTGTAAATTACATAAGTTAGAACAAGCCCAAATTTAATTTGCAACCATCAGAATTCAGAATCTATAGTGACCAGTGATCAAGGCTAATTGGAAAAGAGTTATCGGCCCATAGCTAATAAGTAGTGACAGACAACCAAGCTTCAATATTTTTCTAAAGAAATTACAGGTGGGATATGCTAGAAAAGGCATTTTGGGGTTATGTTTAAAAAAACATTATTGTCCCACAATATTACCTTAAGATTTTTCTTTTCCGCACTACCTGAACATTGTAATACAGACAAACTTGATTTCTTCTAGAAGATAACATTTTCAATACTGTCCCACTTCTCATCTTAAAAATATTGTCATGTTTATTCTAATATCCAACACAACTATCAAAATTGCCTTTTTCTCTAGAGGATGAAGGCTGTGAAAAAACCGTTCAAATTCTCTTCTTTTTCTTTTTTATTACCAGGTCCATTTTGCCTGACAATTGCAAATCAGAGCATACAAAATAAAACTGTGCAGTTTTGTTTGGTTTACTTTCAAAAGAGTAGAAAGCTTGAAAAGATTCTGAAACCACAGTTTCATTATTCTCATAATCCTTCTGCAACTGAAATTACATATTGCAGGAGACATTTTCATATCATCAATGTGACATTTACACCACACTTTCAAAGACAATCACTGAAACAAAAATTGTCTTTATGAGCTAAAAATATGCAGAATCTCTGCCTAGAATCTTTATTCAAACTTTTATTAGCCAGTGAAACACTTGCTTGCCAACTGCCAAGCCATACTTATTAAGTTCGAACATGTTTCACTTAAGGAGAGACACCTAGCTTAGTCATGGCAAGTTGCCATTTTGTAAACTAAGGATTTTGGACTGAGATTTCTTAAATCTTTCTTCAAATCTCCCACAAGTATATACTTTTAAATTATGGAGTATTTTAAGTCTACAAAAAGGTATAAATAATAATATAATGAATTCCTATATACCTAATACCCAGTTTAAGACACCAAATATAACAAGTATAATTACATCCTCCAATGTACCGTTTCCTTATTCCACAGATATCTTTTTCATTATTGTGAAGTGATGTTCAGATTTCTAGTTTTTTTTCTAGTTTTTAATTTTAACATCAGAACTGAAATAAAAAATTATGGATACGTGTTTTGAATTGCAAACTATTCCTCAGGAATTCCAATTAAATTTATTTTACTTGAATAGGAATGATCATAAAAGTGATTCTTTTTTTGTGACTAGAAATTCTTAAGCCGATGGTCACTATAGCTCATCCTTAATGTATGGCTCATTTGCTTTTGTCACTAAACGGTTTTGTGTTAGAACCACCAAAATTATAGCTTTTAAGAGCTTCCTTTGACCACTGTCTTTTTCTTACCCTAGTTCTCTTATCTTTGATCGTATATTTCTCATAATGTGAAATATGATGAGATTCACTTAGGGGCAGCATGTTAGTTTTGGGAGGCAATGTCAACTGTGTCTCTGAATTCCTGTCTTCCAAATTGAAGCCAGACCATGCTGATGACCTCAAGTAGCACTGACTATTTGACAATAGGGCTGATAATGTAATCGGCTTGAATTTTGACTTAGTAACTTTTTATGTAATACTTTCGGAGAAATTCTCTTTAGGACAAAGCAGAGAGTCCAATTTATTGAGGGATAGATTGTATCTCTTAAAGTGGTCATATTATTATTAATTTTGCCAAAAGAAGAAGAATTTATTGAATATTTATACTATAAAATGCAGTAACATTCTACTTGCTTATTACATTTAAATCCTTGTGTAACTGAATGTTTACATGTCAAGAGGAAAAGCTGTAAGAAAATGCTGTCACAGACCCATCCCTGTGGCATCGTCAGCAGAATACTGCTTGCTTACAATCTTTATTATGCATTCTTATAACATAACCTCAGAGTATCTTTACCAAAGGTTTTTAAAGTAAATCTCTTTTTAAGATAGACTTATTCTTTTATAATAATGAATGTGCACTCATACATATGTAGAAACATTTAGATTTAGAGTTTTTTTTTTCTTTCACAAGGTATAATAAGGAAAGGATCCTACAATATTTTATTCTAGGGTTTCTTAAATATATGATTTATATTACTGTCTTTTCTATTAATCATTTGATTTAAACAATGCCAAGTCACTCTTTTTTAGTTGCATGAAATTTTGCCTGCAACAGAGAGAAAAAGATTGTATTACTTTAATGATTATAATCATACTGTCTGCTGATATAATATCATAATTGTTGTGGTTTAAATACATAAATAGTAGAAAAATCAGAGTCTATAACAGAAAGTTTGTAAAAATATACTGATTTTGAAAAGTATCAGGAATATAAATATTTGGTAATTCTGTGTAACAAGAGAGACATGGAAAAGGAAAAAAATCCACTATATCATGGGCTCTGCAGAACATATCAAAATAGGATTTCTTAAATTTTTCAACCCCCAGACCATACTGACTCAACATGGAGTCTCACTGGCCAAGAAAATTGCCTTTAAAACTCGAAAATAAGGCCAGGTGTGGTGACTCACACTTGTAATCCCAGCAATTTGGGAGGCTGAGACAGGAGGATTGCCTGAGGCCAGGAGTTTGACACCAGCCTGGGCAACATAGTGAGACCTTGTCTCTACAAAAAATAAAATAAAATAAAAACCAAATTAGCCAGACATGGTGGCATGCGCTTGTTTAAAAAAACAAATAAATAAATAATCGACTCAAAAATAAGTCATGTGTCCCAGCATAAGGCATCAGGTTGTTAGATGCTGGCATCTCTGCAGCTCAAAGATGTGGGTTCTTTTTCTTGTCATTAACACATTGTTATTTCTGTAGGAGCAACTTCTCTGATCAAAATTACTTTTCTGGGTATGTGCTGATTAAGGGGGTGGACTTATCAACACTATAATTGTTCCCTATGAAAGATTCCACAGAGATGTTTATGGTGAGGTTTAAAGGATATGAAACTCTACATTTAAACAAGTATTTTATATTTGGGTACAGAGGAAGAAAGAGAGGGCTTTTTCCATGGGGCTATAGTAGAGAGTTAGTGGAATATAGACAGGACTCTGAAAACACAACTTCCAGCCATTTTTTTAGTTAGTAAAAATCCTATTAATGTGAACCAGCCAGGAATAACAGTGTTATTTCTATTGGATATGGTTTGGGCTTCTCTTGTCAAATCTGTGTCGGCTGCCCCCTGATCCTTCCATTATCAAGTTTTGAAGGGTGTTGGGGAAATTATGGCAGCTGCTAGGGAGATCAGGGAAACACTGATGTAACCTCAAAGCCTCTCACCATTCCTCTTGGCTTGGAAAGGCTTTATTTTTTCATATACATTTCTAGAAATATTGCTATTCTACCTTAGTATTTCACATTTGTAGTTCAAACAAGCGATTGTCCATCTGTTGCCTAGAGCTATAGTACATGTGTGTTATGAATGAAATATGACAGCATGTTCCATACCCCTGCTTTAGCCATCTGTGGGAAACCAGCAAACTGAAAAAGACACCTCTGCAAAATGTGCCTCAAGTCCATTTCTTGGGATCGCTCGTTTGGTGCACTCTCGTGGGAGACAATCAGAGAACAACATATACTTGTGCCTTATTTTCAAAGAATCTATTTACACTACTATGAATATTCCACTGAAGAGTCAATGATGTAAATGATAACCACCAAATCTCAAAAATATACTCACCAAAAAGTAAAAAAGTAAAAAAAAAAAAAAAAGAAAGAAAGAAAAGAAAGAGAGAGAAGTCAACTTTTCATCTTAATATATTCTAGTAGTATTTATTTTTTCCTTGTCTTGGAAGTATCTCATAGGTCTTTAAATGAGTAAAACATTTTTATGCCAGAAGGTGATATAATGGATGTTAGTGTTTTTTATTTGATTTTACAGTAGTTTTAGTCAGATAATGAGGACAGAGACTTCAACTTGATTCTTTACCACCATTCAGCATATTTTTTAATTGTCTTCATTGTATTTGCTTAATAGTGGTCCAGACAAGTTCAAAACTTGTTCTCAGTGAGGCATTAATATGGTGCAACCATGAATATTTCAGGCCAAGTTATTCACTTGACAGATAACTAGAATGAAACTTTTCTCATGAGGCTGTTGTTTGGTTAGCATAGCCTTATTTCAAACCTTAAAAAGTTACCTGACTGAAGCTACTATGACTTGGTAAGGATTCTTCCTCTCTTGCTTTCTTCCTCCCTTCCTTTCTTCCTCTTCCTTCCTCCTCTTCTTATTTTCTTTCCTACTTTCCATCCTACCTATTAGTGTTGCTGTACTTGGATTTTTTGTAAATTAAATCAATGCATTATGATTTTAGGGAATTATGATTATATTCATAAGGGGAAGGCTACCAGAAAATATATGTGGCATCCATAAAATCTTCTTTTATAGGGGCATATTTTTTAGGTTGTATTTATTCGTAAAGTGAAATGAGATAATAGAGTCTTTCTGTTTCATGTTAATGAATTTTCATCAGGGACTGAGGTCATAGATTCTTGGAAAATTCATTTGTGACTGATCTAGTTTTCTCAGCTGTATGCAAAGTAATCTTTCAAAGACTAGGTTAAGATTTTTTTTTTAAGTCTGAAGCAATGTAACCCCAAAAAATTATAATTTTAATGATGGCATTTTATTTTATTCCATTGCAGCTTGATAACTTTCCTTATAGCAAAGGAATAACTATTGTATTTTCAGAATTTTAACACAGATTAACACTTAGCCTGTAAGACTAATAATATATTGTAATAGTTGATACTAAAATATTTTTCAGCAGGTTGGACAGCACCAGTTTTTCTTAGATCACAGACTACAGGCAGAATTTCCCTTCAATCCAGAAAAAAGGACACTAATTTCCTTTTCTATTTAATTTTCCTGGCCCTTGTGCAAAAAATTGTGGACTCTATCTTAGTTACAACATGCATGTCCCTTATTTTGTGGAGAGCTGTGTGAAAGATGCGTTTTTTTTCTTTTTTTCTTTTTTTTTTTTTTGAGACGGAGTCTGGCTCTGTCACCCAGGCTGGAGTGCAATGGCACGATCTCCTCTCACTGCAAGCTCCGCCTCCCAGGTTCACGCCATTCTCCTGTCTCAGCCTCCCGAGTAGCTGGGACTACAGGCGCCTGCCACCACGCCCGGCTAATTTTTTTGTATTTTTAGTAGAGATGGAGTTTCACAGTGTTAGCCAGGATGGCCTCGATCTCCTGACCTCGTGATCCACCCGCCTCGGCCTCCCAAAGTGCTGGGATTACAGGCGTGAGCCACCGTGCCCCGCGTGTTTTTTTCTTTAGCTGATTGACAGGTCCCCTTCAAAGTTACAAAAAAAAGTGCTAATTTTTGCTGTTAAATTCTGGTTGTTATTTAATTGACAGAAGTCTCTTGATGCACGAATAAATATCTCTACATCTAGCCTTTGTTAAAAATAAAAATTAATATTCTACAAACACCTACATATACTAGAGAGGGGTGAAACACTGCAGCTAATTCCTTTATAATACTTTCAGATGATTGCATTAAGCCTTTCATGTTATGTGGCATTGTTAATTTTTCCTAGATACCCATCCACTTAAGGGCCAGAGAAATCCTTATTCATTTAACTCTGGTGGGCATTTATGTAACATACCCAAATAAAAACGTTATTAAACAGCCACAATCGCATTCAGTCAACTTGGCACTGAATGTAGCTTCTAAAATCAGTTCTCTACCCTACGAATGGAATGTTCTACCAAGAAAGAGAAGCATCACCATGTCATCTTGTGTTCTACACCACTATAGAGAGTTACAGTTGCCCCCAAACACGAATGCTATTCCCAAATAAAATAGAATCATGCTTTGGGAGGCCAAGGCGGGCCGATCACGAGGTCAGGAGATCGAGACCATCCTGGCTAACACGGTGAAACCCCGTCTCTACTAAAAAAAAAAAAAAATACAAAAAATTAGCCTGGCTCAGTGGCGGGCGCCTGTAGTCCCAGCTACTCAGGAGGCTGAGGCAGGAGAATGGCGTGAACCCGGGAAGCGGAGCTTTCAGTGAGCCGAGATAGCGCCACTGCAGTCCGGCCTGGGCGAAAGAGCGAGACTCCGTCTCAAAAAAAAAAAAAAAAAAATAGGATCATGGCCCTTTTAAAGATCTGAATCTTCTCTGTTATTTTCCTGATGAATCACCATCCCATATCTTCTTAGTCCTGGCCAGTATGTAGTTGCGCTCACATACGTCTATTCTAGCTCTGTAGCTCCACAAAACAAGTCTTAAGTCCAAATCTTTGCCTCTTCATGTCTGATATCACCAACTCATTCAGCTTTTCTTCACTTATTGACATAGTGTCATGTCCTATCACTCTCTGCTGCTTCTTTAAACAGTGGACACAAACATATTTTCTAATTTTCAGTGTACTCAGTGAAACTTGGCAGTTCACCATGAGTCAGGCTAGGTTGAAAGGCTTTCTTTAGGGTTGAAAGTAAACGAAATTGGAATCACCCAAAGAGAATTTCCCCAAAAAACCTCAGACCCAGAAGTGTAAAAGCTACAGAAGGATAGAACTCCCATGTCTACAGACAGTTCTGTTACTTTTTGTTCTGTACTATTTTGGATGTTGCCAAAATCAAATTCATCCTGAAAACAGGAAGCAAGCTAATGCATATGCCATCCATGAGATTCCCACTTCTGGGTCAGTTCATATTCCATTCAACCTTTTCCTTTTATCCTTGTCTTCTTCAGAATAAGACATTTTTCCTCCATATTTTCATATTAAATATTAACACTTTATAGGTTCTACTTTAATATATGGACACTTTACAGGTTATACATAAATATTTGCTGGTTGATTGATTTCGAGATTCATTCATTCTGTGCTCAAATATTTGTACCTAGAGACGTTACATGTTAGAAAAAGTGAGCAGCTTCTTTCTCTAATCATTTAGGAGTCCATATTTTTCTTTTCTTTTTGTTCTCCCAACATCCTTATCTCTTACTCAGCTCTTCAATTTATAATTACCAAATAATCACTGTTAGAGAATCAGCCCCTAAGTAACTTTGATTCTGGCCAACTGTAATAAGATCCAACCACTTAAATCTGTACTTACTCAATAGGAAGGAATGTGACATCAGGAAGAGTCATTCCAGTGACATTAGTAAGACTTTATGGAGTACATAAAATTTGATAAGAAATCTTGAGCTGATTCTTTGACTTGATTTAGAAGTTGAGAAAAGAGTATTTAAGGCACAACAGGGAAACATGGGCTATACTCAGAGAAGACCCTCTGCATTGGCCAAAATATCATGGATTCTGGAAATTCCTTCTTAACAGAAAAAAAAGGCTTCCAAATAATCAGGCTGAATGGGAAGAAAAAGGCATAGAGGAAGCCTGAGGAAGTATTTACTTGCTTTTCCCATCTCTTTATAATTGGAAGAGAAGATGATCTGCCAAAATATAACCCAGCATGCACAGTATGGACAGGAAGCAGCCCTCCATGAACTTTATTATCACAGAATATGAGCATTCTTATTGATCCACAGCTACATCTTCTATTCTTGCAGCAAGGGTACATGTCCTTTGACCCTCCACAAAAGAACAAGCAGGACATCTCTATTTTCCTATTGAGTCTGAGTCCATTATTAGAAAGGACTTCCCAGCCATCTTTTCTACTTGGTATTAAAATTCCCTTACAGATTCATTGCTAAGTGCCAATTCTTTTTTTTTCTTTTGAGACGGAGTCTTGCTCTGTCGCCCAGGCTGGAGTGCAGTGGCGCAATCTCGGCTCACTGCAAGCTCCGCTTCTCGGGTTCACGCCATTCTCCTGCCTCAGCCTCCCGAGTAGCTGGGACTACAGACGCCCGCCACCGCGCCCAGCTAATTTTTTTTGTACTTTTAGTAGAGACGGGGTTTCACCGTGGTCTCGATCTCCTGACCTCGTGATCCGCCCGCCTCGGCCTCCCAAAGTGCCAATTCTGACTCTACTTAAACATCACCTGTATCAGGGAGCTCATTATTCCTTGAGGTCTTACATTTCTTTCAGCACATTTTGTTCCAAGCTACACGACTTTAAAACAGAGCCAGCCTTTGGGGCATATGTTCTCTTTGGTGCCACACAAAACCTGTAGTACATGATACAGTGTTGCTTCCCCCCTCCTTTTCCTTCCATATATATTTGTTTTGTTTTGGGCATTGCATTACTTTTTTGAATTTTTAAGAATCTCTAAAATTAGTCTGAAGGATGTTCTGAGGGCCAGACATTAGAATTTGTGAGTTTTTTTGTTGCTGGTTGTACTTTCCTATTTAGAAGACAGACCGTTCTGACAGTTGTTGTGTAGCTTCATGCCTTCCCCAGTAACTAACCCATGAACAGTACACCCCTTTTATCTGACTTGTTGATAATGACCTTAAAAATGTTAGGAAATGGGCCGGGCGCGGTGGCTCGTGCCTGTAATCCAGCACTTTGGGAGGCCGAGGCGAGCGGATCATGAGGTCAAGAGATCGAGACCATCCTGGTCAACATGGTGAAACCCCGACTCTACTAAAAAAAATACAAAAATTAGCCGGGCGTGTTGGCGGGCGCCTGTAGTCCCAACTACTTGGGAGGCTGAGGCAGGAGAATCACCTGAACCCAGGAGGCAGAGGTTGCAGTGAGCAGAGATTGCGCCACTGCACTCCAGCCTGGGCGACAGAACGAGACTCCGTCTCAAAAAAAAAAAAAAAAAAAAAAGGTTGGGAAATATTGGTGTATAATCCCCATGTCTAACAAGGAAGAAGTCAAAAGCAAAAGATAGTGGTATTGCCGAAAACTCATTATTTCTAGTTAGTTCATCTGTGGAAAAGGATATCGTTCTTGAGGAGAGGGGTTCTATTATGCTATAGTTTTCTATGGAAATGTACAAATGCTTTCCTCATTGCTCTGGATGACTATTTAGTTTAAATAATATACCTTTGTCATGGGGAAGACCATGATTGTGGCTTCTTCTACCCCAACTTTGAATGAGAGAGCACTGTAAGCAGAAACTGCCATCAGTCTCCTGGGCAGGACCTGGAGGTAACTTTCTGAGCTGTAAAATAGTAATTCCTAAGAGAGCTTACAAACTGCTTCCACACAGAAAATAGCGCAGGGAGGACAGTTATTAGTACCCCTATTCTAGAAGAGAAAGCTGAGGCTCAAGCCATTAAGTGACTTGCCAAAAGCTGTGACATAGCTGGGAAGTGGCAGATTTGGGGATATAACCAGGTCTTGCAAGTCCAGTGCTGTCTCCAAAGTAGCCACGCTCACAGCTGAGAACACCTTAGAGGACAATATCGACTTCTTACAGACTACCAAGCCCCCAGTCATCCAGGGAAATTCAGAGACCAATTGACTGCCAGGTGGCAAATCCACATGTGTACTGCGGTCTTTAGAGATCATTTAGAGCTTGCACACATCTGTGTCTTCTTGTGGGAAACCTCTAGGTATTCTGTCTGATCAGCACTGTGAGGAAGTTGGTGGGAAAAGGCCACTGATAAGAACAAACAATGGGCAGAAGGAAGCACATTGCAATAAATTTCCCCAGAGAGAGTTCCTTTACATTCCATTCACCAAAAACCTCTCTGGAACTGTCAGGTTCAGAATATCAACCAAGACCATATCATTTAGAATTCATTGGCATGTAGAGGTGACTCGATTCCTAAAAGAAGCCTCTCTCCCATGAACCACGATGTACGTTCCACAGAGGCAGAAACCGCCGTAGGTTAGCAATGCATTTTAGTCTTTCTCTCCATTCACATTTACTGAGAGCACACCACGTGCATGTTGCTGCAACAGGCATTTCCGATAGAGCCGATCCATGAGCTAACAATGTCTGAAAACAAATGTTATGGAACTGTTGGCATTTCTGAGATTTGGCCTTTGCCATTTGATAGACTTTGCTTCCCAGGATGCTGTCATTTTGTGATTTTTTATAATTACAAGGAATTTGGTACCATGTTGTTTTCAAAAAACCTCCTAGAAAGTCTCCATGTATGCTCTAGAAGTTGCTCTACGTAACAGTTCAGCAAGCAAGTGTTCCTTCTCTTGAGCTGCGTCCCTCAGGAAGCTGTACCTTTAGGGTGTGCTTTCCACTTTTTATTTCCTCTCATTTCACTCCTTTCATTGTTTGCTATATCCTAAAATATGTGAAGTGAGAGAAAAAATATCATTTCTTCTCATTAAATCTCCTGCATTAAATCTAAGAATCCTTTAAAATAATCACACCTGATAAGTGTTTTATGCATTTCCCTCCCTGGAGTGTTATCATCCATCAAGCCAGTATCATCATCCACCTGCTTATTCCTTGGGACTAATGAGAGCCAAGTTAAATAGCAAATGACTTCTCACCCCTTCCTAGTCCTCATGCCTGAGGAATAAGGGCGACATTAATGGGAGCGGGAGAGTGGTGGCTTTGGTTGAGATGCACGTTCACAGACTAGAAAAGTGCCTCACCTCCATGGTGTATATGTGCCACCTTTTCTTAATCCAGTCTATCATTGTTGGACATTTGGGTTGGTTCCAAGTCTTTGCTATTGTGAATAGTGCCGCAATAAACATAAGTGTGCATGTGTCTTTATAGCAGCATGATTTATAATCCTTTGGGTATATACCCAGTAATGGGATGGCTGGGTCAAATGGTATTTCTAGTTCTAGATCCCTGAGGAATCTCCACACTGACTTCCACAATGGTTGAACTAGTTCACAGTCCCACCAACAGTGTAAAAGTGTTCTTATTTCTCCACATCCTCTCCAGCACCTGTTGTTTCCTGACTTTTTAATGATTGCCATTCTAACTGGTGTGAGATGGTATCTCATAGTGGTTTTGATTTGCATTTCTCTGATGGCCAGTGATGGTGAGCATTTTTTCATGTGTTTCTTGGCTGCATAAATGTCTTCTTTTGAGAAGTGTCTGTTCAATACTATGCAGCCATAAAAAATGATGAGTTCATGTCCTTTGTAGGGACATGGATGAAATTGGAAATCATCATTCTCAGTAAACTATCTCAAGGACAAAAAACCAAACACCACATGTTCTCACTCACAGGTGGGAATTGAACAATGAGAACACATGGACACAGGAAGGGGAACATCACACTCTGGGGACTGTTGTGGGGTGGAGGGAGGAGGGAGGGATAGCATTAGGAGATATACCTAATGCTAAATGACGAGTTAATGGGTGCAGCACACCAGCATGGCACATGTATACATATGTAACTAACCTGCACATTGTGCACATGTACCCTAAAACTTAAAGTATAATAATAATGAAATAAAATTAAAAAAAAAAAAGAAAAGTGCCTCACCTCCCTGTGAGGCTTGATGAATATTGTGGCCAGTGAGTGGAAAATGATTCTTGTCGAATAGACAGAGTATTCCCACCCCAGGAATGGATTAATAGAAGACACAATTTGAGCACTTCTCAGAATTATCTAGTATGCCTGAGTAGAGACTCACATGGGTGGAATCTGTGTTGTCTCATCAGAGGGAATAAAAAGACAATGAGGTGGTAAATGTGAAAAAAGCAGCCTTTTAGAAAAACATTATTTTCAAATACCTTTATAAATCATCTAATTTATCTTCACATAATATAAAGAAAAAACTAATAAAAATTTTCGTATTTCACTTTACATAATATGTTCTCCCATATTTAGGGATCATACAATTGTATTGTCTTCAAAACACACACACACACACATACACACACACACACACACACACACACACCCCTTCCAAGAAAGCTGATCCTTCAGAAAATAAATCTTATTTTTAAGCACTTGGGTTTTCAGGCCAGAAAATTAATAAATCCTAAACCTGACCCATTTTTGTAACAGCTAAAAAGGAGAAGAAAAAGCTAGTTAAATTTTGTGTGGATCCATTTATCTCTTAAAATATGCCAAAGCAATTTGAGGTGGGGGTGGAAACAGGTATTTATCTCTCATGCGTGATTCTCTCTTTATATTTCTATCTGTTGGGAAAAGGGTAAAGAACTATTCTTGGTCATTATTGATGTATTGTGTTGCCACTTTGTATGGTGCCTGCTGTGCTTTATCCCGAGGCATAGCAGTAATCGTTACTATCTTGACTCTTTCCTTCATCACAAGAGAGTAAATATGAAGTCTGAATGTCGTTCCTCACCCCCAAATTGTTTAACTCTGCTTCCAAACTAGTTTAAGAAATGCAAAATGGGAAGAGCTAGCTTTTCTTAGATACATTTCTTCCTTTTTTATTCTTTCTTGGGAGACGTTAAGTATAAAAGGGAAAAAGTCAGTTCCTTCTTCTCTCTCTTTCTCTTTGGGTGACAGCAATGCTCACTTAGTAATTATAAACTGGAAATAGGAGAGTAGCTTGAGCAGGTTATGATATATCTGCCCAATGTGTTTCATTCCTTCAAACATAAACTTTGAGAGTAAAAGAGATTTTTATAATTTAAATGCCAACGACAGGAATGGCCTCATGTTTTAACTTTCAAATAATAAATGGGGAGTTGGTATTTGGGCAGAGTTTGCATTTTACTAATCCTATATACTTTGAGCTTAGTTTTTAGAATTGTGTCAAATACATCAACATATCAGGATTATAGTGCCAAAAATAGTTAAAGTGCCTTGGTCCTCCCTCTGTAGGCAGCAAATTGAAACTAACATGGGACCATGCCATCCTTCTAGCATAATGGAGAAGTCTGAACTGAGGAGTATCTTTGATGAAAGACATTTAGGACCCTAGAAACTAAATCTTGTCACCAAGACTTTATAGTAAAGTAGTAGCAAAATTATTTTTAAAAGACTTTCTTCCTTTTACTACCCATTTCCTCTCTTGGGAAAGCTGATGAGCAAATTATCCAAGACTCATTTCTTTATTAGGCAAAGTCAGAATATTTCCCCTCTGAAAATCTGAATTATGCCCTCATTCTTTTTCAAGAAATATCTCAAAGAGCAAATAGAATTAAACATGACACTTGATTGTCTGATTATTTGGCATGTATAAAATTATCATGTGGCTTAATGTGCCTTAAGTGAAAATTTAAACTTAGACCTGAAACCTTTACAGTTGGATGTAGCGTTGAGCTTTTGCATGTTTTCTGTATAATAAACCACTTTTGTTTTGTTTGTTTTGTCTTTTAACCTACACCTTTATCATTACTCTAACAGATTTAGGGCTTCTCTTTCTCTACAGCTAAGTAAGGGAATATGTGCAATTATGAGACATACAAAAAAGGAAAGGGAAAGGACTTTCTAAGTAGCAAATCTGTGCCATGAAGTAGATGTGGCGTGAAGATACAGAGCCTGAGGATAGTAATTTTCCCTGAGCCACGCACACAGGCTTTTATTTCATGCCTTTTCTCTTTCTGTGCCGTCACCTTTGAGAAAAACGATTGCACCTTCTCCAAGTCTGCCTTTTTAACAGCTACAGTTAAGTTGGCAAGACTTCCCCAGCTCTGAATATAGCCATTTGCCGACTCCGGCCTCTTTGCGAGACTGACTCAAATCTGTGATCTTCTGTTCAGCATACACATCAGCAAAGTGAGAAGATGAGCACTAAATATAGGCTCTATTAACTTTACTTTTAGATTTACTGCCTTCAAAAAGTGCCTATTCTGAGCAACATAAACGTTATTCCTTACATATGTATGTACACACGGTACCCAGAGTCGTACTGTGCAGCCTTCAAAAACATACCATCAGAAAGAGTAGGTGCTGAGATAAGGAAACTTTGCCAAATGAAAGAAAGTCACTCACTTCCAATATCCCCTCTCAAGCGGCTACCGTGAAACGGGCTGCAAACACATTCCCTGAGCATCCCTTGCTGATACAGCTTCTTTATATTTATATCCTACTGGATGGTAGCATATTGCTAAGGTTTCCTGTACTCTGCTTCAAGGGAATGTAAGCTTTATGGCATTGAAACATTTAGGGAAAAAAAAGATGTTTAAGAGAATTAATAGAGCCGTAGTCTGTATTAGGATGTGTGTCATATGTGTGTTCTATAAACTAAGCATCGGTGGGTTTAGAGTGTTAAAGTGTCAGCACATTCCTTCTCCTTTTGTCTCTCAGGCTAACATGAGAGAAAATAGAAAAGTCTTGGCTGTGGGGATTGGAAGCTCAGGGGGCCAAATGTCCTTGCCAGATCCTTAGAGCATTACTTTGACTCCTAAAAATAGTAGTGTATGTTATTTGATGGCTTTTGTTTCCATAGTTCCATCACTGACAAAACTGTCAATACTGTTGATGGAGCAGCAGCATAGCCTAGAGTGATGCATTCTTACCCAGAGGTGGCAATAGGAGAGGGTCCATGTAAATAGGACGAGGTAGACAGTGCATGATTGTAGGAGAAGGGTTGAAGGGAGGACATGATTCCAAAAAAGATCGTTCTCAATGTGTCGTCTGACTCAACCAGCTGGCAGATTACACTTGCCAAGTCGTTCCCTTTCCTTCTAAGTCAGTTGGCTCCATATTCACTTGAATATGCCTCTGTTTGGGCAAAGCAAGATACCTCCACTTAACCTTTATCCAAGGAAGCTCTTGGTGTCCTCTTGGTCATAAAGTTGTCTCCTACCTAACCCAGTTTTACCAAATGGAAGTAAAAGGGGACAAACTATGGAAGATGGACTCCATGCCATTGCAGTCAGCCACCATTCTCTTTTCCATATAAGGAGCCCCATTACATAAGCTACGGGTGAGGTTGGAACAGCTATGTTTCATAATTTCAAGAGTGTGACCACCCTGCTCTAGTCATCATCATTGGATGAATCCAGTTGACTCTTTGGCAAAAGGGTGATACTTTTCACTAAAAATGCCTACTCTTCCTGTTGATGTTCCTTTTCTGTTTTTACCTTGTCCAATTTCCACACTAGTCATTTTTTTTATTTTTTAGAGGATCAGATTTTAGCGCTGGAAAATGAGTTCAAAAATTTCAGTGTAATGTCATAAGGATGTTGGGATACAGAGATTTTTTTTTTCCTTGGAAACAAATGGACTGGGAAGAAACACAGCATGGCTTTGCTCTGAGTTTCAATCTGATGATTATGACCATGGAAGATAGTCTTATGTAAAGGTTAAATGGTGTTTACAAGTGGATAGATAAGGCGGAGATGGTGAGAAGCCGGGTTTTCTCTATGCTAAATGTGTCTACTAAGAGCAGCACTTCCTACTAGCTAAGCACAATCATAGCCCCACCGTGATGAGCTGCTAGTCTGAATAACATTCCCTGACTTAGGGAAAGGCACACAAAAACATATAAAGAATATGTCTATTTTCATATGTGTGATACTGACAGAGCCATGGTATTCCTAAAATATAGGTTTCTCTTTTTTCTTGTATTCTTAGCAAATTGCATTTATTCACTACATTACAAACCATCACTGATGTATCCAAAATAGCACACATAGTTCAGTATGAAAATAAGAGAATAAAATCTGTTATAAGCAAGTGATTTAGGTATTTTCTTTTGTGTTTATGCATTATCTGACTATATTAAAACCTGTTTTTCTATTTACCTTCTATCAGTTTTCTCTACCAATTATGTTTTTTCAATGCTCTATAAGAATGAATATGGAAATTATATTTCTTTTTTCTGTAAAAGAGTTGCAACTACTTTATTATATTTAGAAATCCAATAAACTTCTTATTACATTTA	18308	MSARGEGAGQPSTSAQGQPAAPAPQKRGRGRPRKQQQEPTGEPSPKRPRGRPKGSKNKSPSKAAQKKAEATGEKRPRGRPRKWGGHSGQLGPSSVAPSFRPEDELEHLTKKMLYDMENPPADEYFGRCARCGENVVGEGTGCTAMDQVFHVDCFTCIICNNKLRGQPFYAVEKKAYCEPCYINTLEQCNVCSKPIMERILRATGKAYHPHCFTCVMCHRSLDGIPFTVDAGGLIHCIEDFHKKFAPRCSVCKEPIMPAPGQEETVRIVALDRDFHVHCYRCEDCGGLLSEGDNQGCYPLDGHILCKTCNSARIRVLTAKASTDL	324	1	0
87	RAD51B_HMGA2	ChimerKB3	RAD51B	chr14	68353921	+	HMGA2	chr12	66221780	+	ATGGGTAGCAAGAAACTAAAACGAGTGGGTTTATCACAAGAGCTGTGTGACCGTCTGAGTAGACATCAGATCCTTACCTGTCAGGACTTTTTATGTCTTTCCCCACTGGAGCTTATGAAGGTGACTGGTCTGAGTTATCGAGGTGTCCATGAACTTCTATGTATGGTCAGCAGGGCCTGTGCCCCAAAGATGCAAACGGCTTATGGGATAAAAGCACAAAGGTCTGCTGATTTCTCACCAGCATTCTTATCTACTACCCTTTCTGCTTTGGACGAAGCCCTGCATGGTGGTGTGGCTTGTGGATCCCTCACAGAGATTACAGGTCCACCAGGTTGTGGAAAAACTCAGTTTTGTATAATGATGAGCATTTTGGCTACATTACCCACCAACATGGGAGGATTAGAAGGAGCTGTGGTGTACATTGACACAGAGTCTGCATTTAGTGCTGAAAGACTGGTTGAAATAGCAGAATCCCGTTTTCCCAGATATTTTAACACTGAAGAAAAGTTACTTTTGACAAGTAGTAAAGTTCATCTTTATCGGGAACTCACCTGTGATGAAGTTCTACAAAGGATTGAATCTTTGGAAGAAGAAATTATCTCAAAAGGAATTAAACTTGTGATTCTTGACTCTGTTGCTTCTGTGGTCAGAAAGGAGTTTGATGCACAACTTCAAGGCAATCTCAAAGAAAGAAACAAGTTCTTGGCAAGAGAGGCATCCTCCTTGAAGTATTTGGCTGAGGAGTTTTCAATCCCAGAACCAACCGGTGAGCCCTCTCCTAAGAGACCCAGGGGAAGACCCAAAGGCAGCAAAAACAAGAGTCCCTCTAAAGCAGCTCAAAAGAAAGCAGAAGCCACTGGAGAAAAACGGCCAAGAGGCAGACCTAGGAAATGGCCACAACAAGTTGTTCAGAAGAAGCCTGCTCAGGAGGAAACTGAAGAGACATCCTCACAAGAGTCTGCCGAAGAGGACTAGGGGGCGCCAACGTTCGATTTCTACCTCAGCAGCAGTTGGATCTTTTGAAGGGAGAAGACACTGCAGTGACCACTTATTCTGTATTGCCATGGTCTTTCCACTTTCATCTGGGGTGGGGTGGGGTGGGGTGGGGGAGGGGGGGGTGGGGTGGGGAGAAATCACATAACCTTAAAAAGGACTATATTAATCACCTTCTTTGTAATCCCTTCACAGTCCCAGGTTTAGTGAAAAACTGCTGTAAACACAGGGGACACAGCTTAACAATGCAACTTTTAATTACTGTTTTCTTTTTTCTTAACCTACTAATAGTTTGTTGATCTGATAAGCAAGAGTGGGCGGGTGAGAAAAACCGAATTGGGTTTAGTCAATCACTGCACTGCATGCAAACAAGAAACGTGTCACACTTGTGACGTCGGGCATTCATATAGGAAGAACGCGGTGTGTAACACTGTGTACACCTCAAATACCACCCCAACCCACTCCCTGTAGTGAATCCTCTGTTTAGAACACCAAAGATAAGGACTAGATACTACTTTCTCTTTTTCGTATAATCTTGTAGACACTTACTTGATGATTTTTAACTTTTTATTTCTAAATGAGACGAAATGCTGATGTATCCTTTCATTCAGCTAACAAACTAGAAAAGGTTATGTTCATTTTTCAAAAAGGGAAGTAAGCAAACAAATATTGCCAACTCTTCTATTTATGGATATCACACATATCAGCAGGAGTAATAAATTTACTCACAGCACTTGTTTTCAGGACAACACTTCATTTTCAGGAAATCTACTTCCTACAGAGCCAAAATGCCATTTAGCAATAAATAACACTTGTCAGCCTCAGAGCATTTAAGGAAACTAGACAAGTAAAATTATCCTCTTTGTAATTTAATGAAAAGGTACAACAGAATAATGCATGATGAACTCACCTAATTATGAGGTGGGAGGAGCGAAATCTAAATTTCTTTTGCTATAGTTATACATCAATTTAAAAAGCAAAAAAAAAAAAGGGGGGGGCAATCTCTCTCTGTGTCTTTCTCTCTCTCTCTTCCTCTCCCTCTCTCTTTTCATTGTGTATCAGTTTCCATGAAAGACCTGAATACCACTTACCTCAAATTAAGCATATGTGTTACTTCAAGTAATACGTTTTGACATAAGATGGTTGACCAAGGTGCTTTTCTTCGGCTTGAGTTCACCATCTCTTCATTCAAACTGCACTTTTAGCCAGAGATGCAATATATCCCCACTACTCAATACTACCTCTGAATGTTACAACGAATTTACAGTCTAGTACTTATTACATGCTGCTATACACAAGCAATGCAAGAAAAAAACTTACTGGGTAGGTGATTCTAATCATCTGCAGTTCTTTTTGTACACTTAATTACAGTTAAAGAAGCAATCTCCTTACTGTGTTTCAGCATGACTATGTATTTTTCTATGTTTTTTTAATTAAAAATTTTTAAAATACTTGTTTCAGCTTCTCTGCTAGATTTCTACATTAACTTGAAAATTTTTTAACCAAGTCGCTCCTAGGTTCTTAAGGATAATTTTCCTCAATCACACTACACATCACACAAGATTTGACTGTAATATTTAAATATTACCCTCCAAGTCTGTACCTCAAATGAATTCTTTAAGGAGATGGACTAATTGACTTGCAAAGACCTACCTCCAGACTTCAAAAGGAATGAACTTGTTACTTGCAGCATTCATTTGTTTTTTCAATGTTTGAAATAGTTCAAACTGCAGCTAACCCTAGTCAAAACTATTTTTGTAAAAGACATTTGATAGAAAGGAACACGTTTTTACATACTTTTGCAAAATAAGTAAATAATAAATAAAATAAAAGCCAACCTTCAAAGAAACTTGAAGCTTTGTAGGTGAGATGCAACAAGCCCTGCTTTTGCATAATGCAATCAAAAATATGTGTTTTTAAGATTAGTTGAATATAAGAAAATGCTTGACAAATATTTTCATGTATTTTACACAAATGTGATTTTTGTAATATGTCTCAACCAGATTTATTTTAAACGCTTCTTATGTAGAGTTTTTATGCCTTTCTCTCCTAGTGAGTGTGCTGACTTTTTAACATGGTATTATCAACTGGGCCAGGAGGTAGTTTCTCATGACGGCTTTTGTCAGTATGGCTTTTAGTACTGAAGCCAAATGAAACTCAAAACCATCTCTCTTCCAGCTGCTTCAGGGAGGTAGTTTCAAAGGCCACATACCTCTCTGAGACTGGCAGATCGCTCACTGTTGTGAATCACCAAAGGAGCTATGGAGAGAATTAAAACTCAACATTACTGTTAACTGTGCGTTAAATAAGCAAATAAACAGTGGCTCATAAAAATAAAAGTCGCATTCCATATCTTTGGATGGGCCTTTTAGAAACCTCATTGGCCAGCTCATAAAATGGAAGCAATTGCTCATGTTGGCCAAACATGGTGCACCGAGTGATTTCCATCTCTGGTAAAGTTACACTTTTATTTCCTGTATGTTGTACAATCAAAACACACTACTACCTCTTAAGTCCCAGTATACCTCATTTTTCATACTGAAAAAAAAAGCTTGTGGCCAATGGAACAGTAAGAACATCATAAAATTTTTATATATATAGTTTATTTTTGTGGGAGATAAATTTTATAGGACTGTTCTTTGCTGTTGTTGGTCGCAGCTACATAAGACTGGACATTTAACTTTTCTACCATTTCTGCAAGTTAGGTATGTTTGCAGGAGAAAAGTATCAAGACGTTTAACTGCAGTTGACTTTCTCCCTGTTCCTTTGAGTGTCTTCTAACTTTATTCTTTGTTCTTTATGTAGAATTGCTGTCTATGATTGTACTTTGAATCGCTTGCTTGTTGAAAATATTTCTCTAGTGTATTATCACTGTCTGTTCTGCACAATAAACATAACAGCCTCTGTGATCCCCATGTGTTTTGATTCCTGCTCTTTGTTACAGTTCCATTAAATGAGTAATAAAGTTTGGTCAAAACAGATCAA	3978	MGSKKLKRVGLSQELCDRLSRHQILTCQDFLCLSPLELMKVTGLSYRGVHELLCMVSRACAPKMQTAYGIKAQRSADFSPAFLSTTLSALDEALHGGVACGSLTEITGPPGCGKTQFCIMMSILATLPTNMGGLEGAVVYIDTESAFSAERLVEIAESRFPRYFNTEEKLLLTSSKVHLYRELTCDEVLQRIESLEEEIISKGIKLVILDSVASVVRKEFDAQLQGNLKERNKFLAREASSLKYLAEEFSIPEPTGEPSPKRPRGRPKGSKNKSPSKAAQKKAEATGEKRPRGRPRKWPQQVVQKKPAQEETEETSSQESAEED	324	0	1
88	EWSR1_NFATC2	ChimerKB3	EWSR1	chr22	29684775	+	NFATC2	chr20	50090623	-	GGACGGAACCATTCCAAACAGCCTAGTCTCGTGCTGAGAGCCTCTCCGGTTTCACGCTGAGACCCGCTCACCCCCGCTCTGGCCCCTTAGATGCTATTTTGGCCCGAGTGTCACGTCGGGCGCTCTTTAGAGAGGACTGGGACAAGAGTTGCGGACGCGAAGAACGAGTAAGCGGTGGTTCATCCCTCCTGACCCCACCCCCGTGGCCTGGCCCGATGGTCGCGCCCGGGGTTGCGAGATTTGCGCCTGCGCAGTGCGGCGCCTAGAGGGAAAGCGAGAGGGAGACGGACGTTGAGAGAACGAGGAGGAAGGAGAGAAAATGGCGTCCACGGATTACAGTACCTATAGCCAAGCTGCAGCGCAGCAGGGCTACAGTGCTTACACCGCCCAGCCCACTCAAGGATATGCACAGACCACCCAGGCATATGGGCAACAAAGCTATGGAACCTATGGACAGCCCACTGATGTCAGCTATACCCAGGCTCAGACCACTGCAACCTATGGGCAGACCGCCTATGCAACTTCTTATGGACAGCCTCCCACTGGTTATACTACTCCAACTGCCCCCCAGGCATACAGCCAGCCTGTCCAGGGGTATGGCACTGGTGCTTATGATACCACCACTGCTACAGTCACCACCACCCAGGCCTCCTATGCAGCTCAGTCTGCATATGGCACTCAGCCTGCTTATCCAGCCTATGGGCAGCAGCCAGCAGCCACTGCACCTACAAGACCGCAGGATGGAAACAAGCCCACTGAGACTAGTCAACCTCAATCTAGCACAGGGGGTTACAACCAGCCCAGCCTAGGATATGGACAGAGTAACTACAGTTATCCCCAGGTACCTGGGAGCTACCCCATGCAGCCAGTCACTGCACCTCCATCCTACCCTCCTACCAGCTATTCCTCTACACAGCCGACTAGTTATGATCAGAGCAGTTACTCTCAGCAGAACACCTATGGGCAACCGAGCAGCTATGGACAGCAGAGTAGCTATGGTCAACAAAGCAGCTATGGGCAGCAGCCTCCCACTAGTTACCCACCCCAAACTGGATCCTACAGCCAAGCTCCAAGTCAATATAGCCAACAGAGCAGCAGCTACGGGCAGCAGAGTTCATTCCGACAGGACCACCCCAGTAGCATGGGTGTTTATGGGCAGGAGTCTGGAGGATTTTCCGGACCAGGAGAGAACCGGAGCATGAGTGGCCCTGATAACCGGGGCAGGGGAAGAGGGGGATTTGATCGTGGAGGCATGAGCAGAGGTGGGCGGGGAGGAGGACGCGGTGGAATGGGTTAATGAAATTATCAGGAAGGAGTTTTCAGGACCTCCTGCCAGAAATCAGACGTAAAAGAAGCCATTATAGCAAGACACCTTCTGTATCTGACCCCTCGGAGCCCTCCACAGCCCCTCACCTTCTGTCTCCTTTCATGTTCATCTCCCAGCCCGGAGTCCACACGCGGATCAATGTATGGGCACTAAGCGGACTCTCACTTAAGGAGCTCGCCACCTCCCTCTAAACACCAGAGAGAACTCTTCTTTTCGGTTTATGTTTTAAATCCCAGAGAGCATCCTGGTTGATCTTAATGGTGTTCCGTCCAAATAGTAAGCACCTGCTGACCAAAAGCACATTCTACATGAGACAGGACACTGGAACTCTCCTGAGAACAGAGTGACTGGAGCTTGGGGGGATGGACGGGGGACAGAAGATGTGGGCACTGTGATTAAACCCCAGCCCTTGCGTTCGTTTTTCCAGGTCACAGATACAGCTCCTGTACCTTTTGAAGGCAAGGAGTTCTCAGAGCAACCAAAGGAACGTGACCCAAGAGCCCAGCTTACAGGCTGAAGAAACCCAAAACCCTCGATAGAGACAGAAACTGAACTGTCAGTCCTTAGAGCTCGCCCAGTCCATGCCACAACTGGGCCACAGCTAAAGCTTTATTTTTGAATTCTCATTCCAAAACCAAACTGTCTTGCCCAGACAAGATCACCTGTTAAGACTTCTTGGCGTTAAGTTATGACATGTATACGCGTTTGTTATTATTATTTTTTCTGCTTTAAAAGGCTGACCAGGGCACCTAGCCCTGGAGCTGTCTTGGCGAGCTGTTCTTTAACCCCTGCAGCACGCAGTCCTGCTAACACAATTTCCATAGACTTGGGGGGCTGACCCAGGCTGCAGAGAGCAAGCACCTGTCTGCTGCAGCTGTACAACCTGGATGCTTTGCAAGGTTCCGGCTTGCTTTCTTCCTAGCAGCCAGAGTGCTTTTCCGTAAAGCGGTGGAGAATCTCAAGCATGTGCATTTAATTGAGGAATAGCAGAAGGGCTAAAGCAACCAAGAAAAGAAGTGTGGGTATTTTTGTTAAGTAAAACAGCCCAAGTGCTTCTGGAGGTGGGTTTCTACCAAGATAGAGGAAAAGGGCTGAATTCCCTCTAAGTGGGACAGCCGAGCTCAGGATGTGCTTCCCAGCTTCACTGGTTAATTTGACCTGAACCTATTTAAAGATCCCTTCTGCCCCTGAAGACCTATCCGCACTCAAATTCTAACATGAAGAAATCTACTCGAATGCATCCTTTACTTTGAATGAGCTCTATTCGGTTGCATGTTATATGTGATTTCCTTCCTCCCAACTGTTTCCACTGAGCGCACCCAGTCTCCCCTAGTCTTCCTCTGTGGGTGTGATTTTTGTGATTTTTACAAACAAAACCCTTGAAGTTCTTGGCAGATGTGTTTGTTTCTGTTTGCATGTACTGCAGATACCCCAGGACAAGCGGGGGATTCATTTTTCAGCCATTCAGTTGTTTCCTCAATAATCCGCAGCAAAGTGAAAATATTCTTAGCACTCAGACTGTACTTAGAGTGTTTTCTCAGTCCAGTCTGTACAGTCTGTAGGCAGAAGGCCTCAGAAGAAAGTCATGGCCACTCAGTGCCCACTGTGGGCTTTGTAAGTCCTGGCTCTCCCGTCAAGGTTACCCAGAGGTAAAAGCTTCCTGGGAGTGGGGCCAGGTGTGTTTGGCACTCCAGATAGAAGGCAAAATGCTCAGATTCGGGCCTGTGCACTTGTATGCAACCTGTCGGTCGATACCTAGCATTTATTTTTCCCTGACAATGAACGACCTTTCCCTCACCCACCCTAAGCTCAAAGAGTTTAGCAAAATTCTCTTTTAAATAAACAGAATGCCAGTAAGAGGTTGACCCCTACCATGGAACTTCTGGGATGCTAAATACTTCCTCATGAACAAAATAAGTTCCTTATTATAAGTTCCTTATACTAGCAGCTTCACCTAAAGAATTTTCTCTCCAGCAATATTGACTTCACTGGGGAAAAGCCAAGAGTGTGTGGTGAGTGATTTGTTCTCACTCGACCTGGCTAGGACTGGCTAGGAGCTGTTTTTTGTACATGAGGGAATTTGGGCTTTCCTCAGTTATCTGAATGTTTTACCCAAGTGCCTTCCTGCTATTGTAGCAAAGTAGCTCAGCTTCCTTGTCCACAGGGTGAAAAAGGACTAATGCATTTTCCATCAGTTTTCTAACTATGTTAGCAAAAACGGCCTCCTGGTAGCTCAACCTCCTGTACGCGTGTGTGTGTGTAATACACACACAAATAAACCCCTCTGTTTTTCTAAGACATCTTAGCTGGATATTATAGGAAGCACTTTCATAAACAACTGTAACAAATCGCAAAGGAAAGAGAAACAAAAGCATTAGATTTGAGACATAAACAGGCAAGAGAAAGTGTATTAGGAACTGACAGCTATCAAGGAAGTTTTGTCAGTTACAAATGCTAGGAGGAAATTTTGCCAAGAAGGATGGCTCATGAAATATTTCCAGTACGGGAAGAGGCAATAAGATCCTCTAAGAGAATGAGAAAGTAGGGGTGTCTAAATGGTAAAGATGGGTGTGTTGCACGTGTGTTAGAAGGATCTCAGTTGAGTGAAGGTTTGCACTGCTACATCTAAGTTAATGTAAATATGTAGCACTCTGACAGGTCTACCGTGTTGCTGAATGTAGTATATTTCCAAAGTTTGCAAGTCTTCCTGTATTGTACAAAGATGCTGCTGCTTGATAATATGTATAGCAATCCAGATTAGTATGTTATTAAATTTTATTTTCTTACCTGTATTTTTATGCTTTTTACCTGTCCTCAAAATATTACACCCCTGTTGGAATTAGATTTATATTTATAAATGGTCAGAAATCTTTTTAAGTGTCTCTTTTTACACATAGGTTGATTTTTTTTTCTTAAGAGAAATGATGTATTCTTGAAACATTTGTTACTCATTCCAGGAAACAAAAACCCATATAATAAAACCCCCACTCAGAGCCTGTTAGTCACCTCTCTAGAAGATGGCATCTCAGGAGAAGGAATGGCTTTGTGGAAGAAGGAATCACCTTTTTCTTGCTCAAGAATTATGCTGACTTCAGCCCTGAGCCTGGATCTGGTCACTGAGAATCATCAAGTGTCTAGATCCTCCCCCCAAAATAACTAATTTAGTAGGTGATTTTGATTTTAAAAAATTGACACCAAAACCCTGCCTGCATTGTAATGGAATTCGAAAAGAATTCATGTTCACAGAACTCAACGTTCAGGCTAATATTTACAGAAGGGACCAAATCTAAATCCTGGTAGATAACTCCTGTATGCTTTATCCAAAGGACACCCACAGTTTTCCAGCATAGATATAACCAAGGATGAATTGATTCCTTCAAAGAACTGGGAGGCACGGATATTGCATTTTTTGTTTACATCCAGTAGCCAAGACGCCTCAGTGAGCCAGTCTTGGGCAGAGGCTGTCACATTTAGGCAGATTGGAAGTTGGTATGTTCTAATTCTCACTCTGGACTACAGTGAGGCTGAATTTATCATGTCAAAAAAAAAAAAAAAAAAAGACCTTTCCAAGTGCTTTCTATTGCTCAGAATTGAAAGAATGTTTTCATTTCAAGTTTACAAGAGGCATGGATGGAGTTGTGACGTTCTTGACAAGCTGGGCTAACCTTTCCCGAACTTGTTTCCCGGAGGCAAGGTGCTCGGTGACCCAGCGCATCTTAACCTTGGGTCTCCTAGGCTCGAGGCTAGGGCATTACGTTTCGTGGAACCAAAGCAGCCAATTGCATAGCAAGTATTTTCCTGCATTCCAATTAAATGCTTAAGAAAAAGCAGCATCCTATAAAATTGTGATCATAAACATCCATTTCCCTCAGCTTTTGTGAGTGCCTTGACTTACAGCCAACATCACTGTTTAACTCAGTCTGTTTAAAAACAAACTTTTCTGGTGGTTGATAACAGAGAGTTGCTCCCTGAGCCATCAGGGTCCTGGGAGCTGGAAGTGAAAGGGTTATTAACATTCTACCTTTATGCAGCTGTTGGCTGACCAGAATAAACTCCCTGCTGAGTTCAAGCTTTGAATGGAATGGATGCAAATGATGTTGTTTCCATTAGAGCAGGTGCTCACAGCATTCTGATTGGCCTGAGCAGACCGAGGCTATGGCTGTTGGGACAAGCTTAGCATCCTGGACATCTTGTCAAAGAACCTCACTCACCCCTCTGGCCTCTACAGCCCTCAGAGGAGAGAAAACCAATTCTCCAACAAACAGGTCTCTCCAACATGGTGGTGCTGGCAGGCTTAGGTTTAGAAAATCCTGACTGTTAAAGGCGTTTGAATACATCACATTCCTATGCAAATGTTTTTAATCTCCAGTTTAATGTAGTTTATTTTTCCTATATGTAAAGTATTTTTATACGGCTTGTATCATGATAGTTTAGCAATAAAACAGTTGGAAGCAACATCTAAGCTGATAGACACACACCTTAGCTGGATACAAAACATATTATGAAACAGAATGACTGTGATCTTTGATCCGAGAAATCAAAGTTAAAGTCCCAGCCATCAAGACGGAGCCCACGGATGAATATGACCCCACTCTGATCTGCAGCCCCACCCATGGAGGCCTGGGGAGCCAGCCTTACTACCCCCAGCACCCGATGGTGGCCGAGTCCCCCTCCTGCCTCGTGGCCACCATGGCTCCCTGCCAGCAGTTCCGCACGGGGCTCTCATCCCCTGACGCCCGCTACCAGCAACAGAACCCAGCGGCCGTACTCTACCAGCGGAGCAAGAGCCTGAGCCCCAGCCTGCTGGGCTATCAGCAGCCGGCCCTCATGGCCGCCCCGCTGTCCCTTGCGGACGCTCACCGCTCTGTGCTGGTGCACGCCGGCTCCCAGGGCCAGAGCTCAGCCCTGCTCCACCCCTCTCCGACCAACCAGCAGGCCTCGCCTGTGATCCACTACTCACCCACCAACCAGCAGCTGCGCTGCGGAAGCCACCAGGAGTTCCAGCACATCATGTACTGCGAGAATTTCGCACCAGGCACCACCAGACCTGGCCCGCCCCCGGTCAGTCAAGGTCAGAGGCTGAGCCCGGGTTCCTACCCCACAGTCATTCAGCAGCAGAATGCCACGAGCCAAAGAGCCGCCAAAAACGGACCCCCGGTCAGTGACCAAAAGGAAGTATTACCTGCGGGGGTGACCATTAAACAGGAGCAGAACTTGGACCAGACCTACTTGGATGATGAACATGCTTTTTGTTGAGATCCCTGAATATCGGAACAAGCATATCCGCACACCTGTAAAAGTGAACTTCTACGTCATCAATGGGAAGAGAAAACGAAGTCAGCCTCAGCACTTTACCTACCACCCAGATGGACAGCAAATTTGGGAGATGGAAGCCACGGTGGATAAGGACAAGAGCCAGCCCCCCAGCGATCTGCTCACGAGCTGCCCATGGTTGAAAGACAAGACACAGACAGCTGCCTGGTCTATGGCGGCCAGCAAATGATCCTCACGGGGCAGAACTTTACATCCGAGTCCAAAGTTGTGTTTACTGAGAAGACCACAGCATTGGAAGAAAGAACACGCGGGTGAGACTGGTTTTCCGAGTTCACATCCCAGAGTCCAGTGGCAGAATCGTCTCTTTACAGACTGCATCTAACCCCATCGAGTGCT	6997	MASTDYSTYSQAAAQQGYSAYTAQPTQGYAQTTQAYGQQSYGTYGQPTDVSYTQAQTTATYGQTAYATSYGQPPTGYTTPTAPQAYSQPVQGYGTGAYDTTTATVTTTQASYAAQSAYGTQPAYPAYGQQPAATAPTRPQDGNKPTETSQPQSSTGGYNQPSLGYGQSNYSYPQVPGSYPMQPVTAPPSYPPTSYSSTQPTSYDQSSYSQQNTYGQPSSYGQQSSYGQQSSYGQQPPTSYPPQTGSYSQAPSQYSQQSSSYGQQSSFRQDHPSSMGVYGQESGGFSGPGENRSMSGPDNRGRGRGGFDRGGMSRGGRGGGRGGMG	325	0	1
90	RAD51B_HMGA2	ChimerKB3	RAD51B	chr14	68353921	+	HMGA2	chr12	66221780	+	GTTGCTTTGCGGCGTTTTCCGCGGGGAAACTGTGTAAAGGGTGGGGAAACTTGAAAGTTGGATGCTGCAGACCCGGCATGGGTAGCAAGAAACTAAAACGAGTGGGTTTATCACAAGAGCTGTGTGACCGTCTGAGTAGACATCAGATCCTTACCTGTCAGGACTTTTTATGTCTTTCCCCACTGGAGCTTATGAAGGTGACTGGTCTGAGTTATCGAGGTGTCCATGAACTTCTATGTATGGTCAGCAGGGCCTGTGCCCCAAAGATGCAAACGGCTTATGGGATAAAAGCACAAAGGTCTGCTGATTTCTCACCAGCATTCTTATCTACTACCCTTTCTGCTTTGGACGAAGCCCTGCATGGTGGTGTGGCTTGTGGATCCCTCACAGAGATTACAGGTCCACCAGGTTGTGGAAAAACTCAGTTTTGTATAATGATGAGCATTTTGGCTACATTACCCACCAACATGGGAGGATTAGAAGGAGCTGTGGTGTACATTGACACAGAGTCTGCATTTAGTGCTGAAAGACTGGTTGAAATAGCAGAATCCCGTTTTCCCAGATATTTTAACACTGAAGAAAAGTTACTTTTGACAAGTAGTAAAGTTCATCTTTATCGGGAACTCACCTGTGATGAAGTTCTACAAAGGATTGAATCTTTGGAAGAAGAAATTATCTCAAAAGGAATTAAACTTGTGATTCTTGACTCTGTTGCTTCTGTGGTCAGAAAGGAGTTTGATGCACAACTTCAAGGCAATCTCAAAGAAAGAAACAAGTTCTTGGCAAGAGAGGCATCCTCCTTGAAGTATTTGGCTGAGGAGTTTTCAATCCCAGAACCAACCGGTGAGCCCTCTCCTAAGAGACCCAGGGGAAGACCCAAAGGCAGCAAAAACAAGAGTCCCTCTAAAGCAGCTCAAAAGAAAGCAGAAGCCACTGGAGAAAAACGGCCAAGAGGCAGACCTAGGAAATGGCCACAACAAGTTGTTCAGAAGAAGCCTGCTCAGGTAAGACATAGTCATTAATTTTTTTCTCCCAATTAATATAAAAAGTGAAATATGTACTGAAAAATGTCCCCAAACTAAACCTTATTTCGCATTTTCTTACTTTTGGTTATCGTCCTGCAGTATTCCTGAAAATGTGTTGTAGCCTTCAAAGTTAGGAATATATAGTCTGCAATCGTACCATGAAAACCTCCCAAAATGTAAGGTCTTAAGTGTACAAAGCAAATATAAATTCTTTTAAAAATAAAACTATTTTATTACATTGCCTCATATGTAAAACAAATATTTAATCTTATCCTATATTTTACCAATTCTTAAACATCAAATTTTGTCCTTCCAACTGACTGTCTATATTCTGTTGACACCAGACTTATATTTAATGATTCATGACTGGAAACATATTTCTTCATTGAACAATTTCATAATATTTGATGATCCCAAAACACTCCAAAGAATGCTAGAATACTTGGAAATTAAGTTATACTAACGTGCAGACTGATGCATTCTTAGATCTTATTTAAATAACTGAATCACAGTCTCTGAAGTTTTTGGCAACATCAAATTGGAAAATAGCTCTACGTCTCTTGCCCCATATTCCTGGAGCACCTTGTCCTCACTATAATCTGTACATAGAAACATTAAAAAAACATATTTATTGAGGAAGCATATCTTGAAGAAAACAAAACTGAAGTATAAATTAACCAGGATTGCTAATAATGTGAGCCAGTATTAAAGTATAAGAACGTCCTGCTGTTCTCTTCCCTTCTGTATGTAAATAGTCATTGGAGATCCAGGTGGTATCATGCTGAACCTGCTAAAATAAGTAGTAAGCAGTGTCATGAGCTATCAAATTAAGTAGAACTCTTTCATGTAATTTTAAGTATCCATGAAATTTTTTTCCCTAGAAGTCTTTACAAATCTACCTTGCATCCTGTTTTCTTAGGTCAATGTTGCCTTGCCTGGGAAGGACCACCCGGGCAATCTTATATATCTACTGTTCTCTAAAAATGCCACTTAGAAGAGAATTGAAACTTCCAAACACATGAAAGGATCCAAGGAAAGTGTCTTCAAACAATTACATATGAGCTTTAAGTGGAATAAAAACAGAGTTACCATGAAAAAAATCATTTTCATTGCTGCTCCCATACCTAAAAGCTAAGAGTGGGAGAGGGGTGCTAAAAAAAACCCAGTGTTTGTGCGTCTTTAAGCAATATTTAAAAATATATACATATAAACAAAAACTTGACATTTTCATTAGGAGAACCCAAATATATTTAGCCTCTCATCCTTTAACTGTACAAAAATCAAGAGAAAGTAAATTGATAATTCTGTGCATTTGAGTCAAAGGATGAGGCAGAGTTCACATTTGCATCACAGGCTGTGAACTATAGATTAATCACTTTATGTGGTTTGTTAATATTGATTCAGCCCTTGTGCTTAGTGTCATAGGGAAGATGAGTCAAACAAAGAAAAACAGTCACTGCATCTGAGAAATGTATTTATATGTATATGCCTGTGTCCTATCCAGTGGTATGCTGGAACCAGCCCTTGTGAGCAAATAGTGAACATCTCTTCTGAATTCTGTGTTCAGTGATGTCAAGTAGGTAGCTTGAAATCCACTATGGTGGGAGTATTTACACCATGGAAAGTGACAAATACTACAAATCAGGACTTTTTTTTTTCCTGAGGAGCAAGTAGTTAAACATTTACCTCCCCAGCATGGCCCCACCCTTCAGCGATTCTGTTTATTTGGTCTGGAGATCCATCATATTTTTTATGAACTCCCTAAGTGAGTTTAATATGCAACTAGAGATGAAGACACTCCATGAAAACACATGAGAAGATGTCTGAACATTTGTTGAGCAAATGACCACAGAATGTCAATGTGTATGGGACACACGGGGGATACAGATGAATGAGTGGAATGCCTCAGGTTATCAAGGGGATGATAAGACTGGAATTTTCTTGTTTTGTTTGATTTTGTTGTTGTTGAGTTGCAGAAGGGAAAACTGAAACATAAATTAAGGGAAAGAAATTACAGATGAGATGAATGGCATATAGAAAGGTAGAGAGGCAAGAACAAATACATCATAGGTGGAGATTATTAATATGGCTAGAACTGATTGCAAGTTGGACATTAATACATCAAGAAATAATATAAGTGAAATCACAGTTGTTTTTCCCAAGAGAATTCAGAATCTCAAAGAAGCCACAAGTGGATTGAGTTGATCTTCAAGGATCAATCTGGCTATCTTACAGACCCTGTTCCAGATTTGCCCTTTATAGGAGAGTTCAGACTCAGAATTATAAAAAAGAACATGAGCTCATTGGGCTACCTAATTTATATTGTGTAATGACACAGTGATGAATTATATAAACATGAAAACTACGTGAAAGTTCGTGGAGGATAATGTAAATTTTACACTACATTCAAAAGAATCTCTTCCTTTTCCATCTGTTTCTTTCAAAATACCCTCCCAGATGGCTTTCCCATGAGGCAATCTGGATTAACTCAGCCTCATATCCTTCCTTCAACAGCACTTTGAGGGGTTACATTCAGAATCGCTTTTGAGGTGGTAAAAATTTTAGCACAACTAAATATTTTACATCTAAAGAAAAGGGCTCAGCAGTGTGTAAACAGACCTACGTTTTTCTTTCTGGCCCCATCACTGGGCTAATTAATTTCTCTTTGCTCTATTTATCCATCTAGGAAATGGGATAATAATAATGCCTTTTCCCTTACTCCCAAGAACATTACAAGAGATGCATAATTATATAAATTCCAGGTAGCATTATTACATTCTGACTTATTTTTGACTGTTAAGTTTTTCATTTCCAGAGATTTATAGTCTCAAAAATTCTAGAATCCTGATTTATTCCAAAGTACTTCCTCTTTGACGTCAAGTGTTTTCATTGAATGTTTTTTAAGGCAGGAATTTTTTAGCTGGAGGAAATTTTCTAGTAATTGCTCCATCCTACTGTTAGGGCTAAAGCATTCAGAATCATCTTCCTAGCATTTATGTCACACGTATACAGAATTACAAAGGCTCTGTGGTGAAGTATCCTCATACTGCCCAATGCTGAAGTCTCCTCAGAACTTCAAGAATGGCCCTTGTTGAACCTGGGGTACAAAGCAGCAGAGTTTATTCTGAGGAGACAAATTCAGAATTATGATAAATCTCAGCACCTGCATACGCACTTGTGTTTGTGTATACAAGTACATGCATCTAGAGAGAAATGAAAAGTGAAGGACCACCCTGTTGCAGGGGTTTGTGTTTGCGAAATCCACCAGGTGTCATCAGCTGCAAACATCAAGTGTGTCCCATAATCCTAATGGGAGAGTTAATAGTCTCTTAAAAATCTAAAGGGGAAAATCTGTAATATGTACGTTAACTTTTTTCTAAAATTCCAAAACCAATGAAAACAGCTTACAAAATAACTCTACTATATTTCCACTTCAAGTGATAAACAATAAATTGAAATCAGCTAATTACAAATAAATAGAAATGAGGCTGGGTGCAGTGGCTCACACCTGTAATCCCAACACTTTGGGAGGTCAGGAGTTCGAGACCAGCCTGGCCAACATGGTGAAGCCCCATCTCTACTAAATACACAAAAATTAGCCGGGCGTGGCGGCGGCCATCTATAATCCCAGCTACTCGGGAGGCTGAGGCAGGAGAATCACTTGAACCTGGTTGGCGGGGGAGGGTTGCCGTGAGCAGAGATTGTGCCACTGCACCCCAGCCTGGGTGACAGCGAGACTCCATCTCAAAAGAAAGAAAGAAAGAAATAGAAAGCAGCTCGTTTTTTAGCAATTTGAGCAGTTGAATTCTCAGTCATATGAATTACATTCTTCAGTAGGAAATGGTGGTAGGTTTTTCTTTTTCTTTTTTTAAAAAAAGAAACACCATAAAAGTACCAGATTATTATTATTATTAGAGGGTGCTTTGTTACTCAAGTTTTTACTTTGATAAAAATAAGTGTCTCTCCAACTGAGATGTCTAAAAAAGTTTCGCTAGTTTATCAGGTATTTGATCGTTTATTGCTATTTCCCTTTTAAGGCTTTAATCTGAGACTTGAAGGGACTCCCTAAATGTAATTCAGACATTTTTCTCTCACCTTTCTTCTACCCAAAGGGAAAACAGGTTTTTAAAATCCTAACAGCTCTCCACCCTTTCAATCCACTTTCCCCATTGTTGTACAGCCCTGGCAAACGATGCCTCTGGCAATTAGGACAGGTATAAACCTGCTCCTTTTCAATTTCCCAATGAGAGAATTGCAAAGTTTTCAGTTTCTAAAAGACTGGAAACAAAGCTTTCTGTTTCAAAAAAAGAGTTTTTACTTGCAAGTAACATCTTCTGTGGGTGGTGTGCACCCGGGCAAAGAAATCTCAGTAAGCCTTGATTATCACGGGATTTCTTCCCCCTCAAAATAAAATGTTGAATGTTTTTACAGAGACTTCAAGGGCAGTTTTAAGGATGTTTATATTTCAGACAACCTAAACATTGTTTGGAGCAAAATGAGAGATTTCATTTTGGGACAAGCAAGTTGATGAATTGCAGTCAGCATCTCGTTCTCAAAGAAGGCATTTTTACTGGGGGCTTTTAGTCTAGACATACAAAGAGGGAAGGAGGAAAGGGGAAAGCATTCTCACTCTAACACTCGTCTTTTACATGGTACCTTGGCCAGTGCAGTAAATAGTTCATAATAAATCAGACTTACAAATACTCACTCGTCTACTCACTCAAGGAGCATAATGATTTATACTGCCTAAGTCACAAAGATTACCGATGTATTTATTTTCTTGCTTATGCACTTTCAAGCTAGTAAAACATCTTGTGGGCCAGTAAATGTTTAGTACCAACTGGCAAAACATGAAGAATCATATCAAAGGTTGCCCTAAGTTGCACGGTTTTGTTGTATAGGAAATACTTTTTGACTTAACCTCTGACCTCTGACATCACCAAGGTCAAGGGAAAAGGAGAGAGCAAAGTAGAAACCAAGGTTTAACCCTTAATAAAGTAGCTCAAGGACATAGAAGCACAGGGAAATTGGAGGGCAGAGGAAGCGTATCAAAATGATTATTAACTGTAAACAGATGAAGTAATTAGCTTAGCTAACAGTTGTAATACAGGAATATTGGCAGGATGAAGTCAGCGGTTCTTGGCAGGAAATGTTTTATAGAGATGACAACTTCTAACAGAAGTGAAAGAACATCAATCAATTTAGGGCAACTTATAAAACTCCAAAAAGCAAAATTTAGTGTTTCTGGACTTGACAAATTTGCTGTGAGAGTTTTTTTTTTAAGTATGACTGTTTCTGTGTGGGGAAGTCTGTGGATTAGGCTCAAAACAAAATGGCAGTGGCTGCCTGCATTTCCTCTTCATATTGCAGAATTTTCCTCTACATTTTGATGTGTACTGGATAAAAACCAATTGTTTACTCAATATATAATCTTTCTTCTTACTCTCCAAACTTGCTGACCCAAATTAATGTGGAACAAATAGCAACTGGCTTTAAAACCTGGTCTTTCTAAGAAAATCCTTAATGGTTGCATAGAAATATGTTGCATTGCCTCAGACACTTACATTCAGGAAATGTTTGCTGGACACTCAGATGTCTACAGAGAAATTGTTAACTTACTGTTATTGATATTTTTATAATCTTACTCAAAAGTCATAACTCAGGATAATGAAAAATGTTTGGTGCAATAATGATTAAAATCCACAAATATTCTGTTCCCTGGCCGCAAATACAACACCTATGCAAAATTTTACACATCTACAAAACAAAGGGAAAAGGTTTTTCCTAGTCTATGCCATTAATAAGCACATCTGGAATATAACCCTTAAGCAGTCTTTAATCATAATTTAAAGCTACTTTGCATAAAAATAAGAACATTCCACAACAGCTGTGGAAACATTGAAATAAATTTTCTTCTTCTGGGCCGGGCACGGTGGCTCATGCCTGTTATCCCAGCACTTTGGGAGGCCCAGGCAGAAGTATTCCTTGAGCCCAGGAGTTTGAGACCAGCCTGAGCAACATAGTGAGACCCCATCTCTATTTAAAAAAAAAAAAAATTACCTTCTTTTGAATACTTTGTTTATGCAAAAATCCTTTTGCTTTCTTTAGCTATTTTTTTAAATGCAGTGTTCCTGCAGTAAGAATTGAACCTGGCATGGAAAACTGATCAAACCGGTAGTCCTCAGAAATCATCACTCCTGAAACTTGCAATTAGTTTATACCTAAAATGATTTCCCTATTTGAAAAATGTGCCTACCATTTCCAGATTTTAAAAAAATGGCCCTTTATCCCAGAAAGGAGAAATTCATTGTATCCCAGAGACCAGCATTACTTCTGTTGCAGTATTTTCAGTGATGGAACTCTGTTGAGGCTACAGACAAGAAAAGCAGGAGAGCATTTTAGGAATCTAAGATTTTTTATTTTACTTTCCTCTGGGGACCTTCTTTAATAGTTTTTTTCTTTCTTAAGAACCTATCCTTGAATCATAGGTAAAGAAATAATCACAGAATGAGTAACTGACATTAATAATCACAGCTTCACACTATAGTCTTACTGGATTTTTACGTTTTTCAGGGTTTCCCCAAGTGGTGGTCACATTTCTTACACAACTCTGCAGTGTAGATAGACATGTATAGTCATTACTGGGCTGACACGGTGGGACTGAGACCTGCTAGTGCCGTGGTTGGCATCTATGATTAGTGAGGTCCAAGATCAACCTTCTTTACATTAAACATGCCCTAGCAAGACCTTCAACCCAACTTTATTAAGCTGATGCTAACGCACACAAAGAAGTCCTAACAATTCTATGTTTTTATATACATAATGCAAAAATAAAGACAAGATCAGGTACAATTGCTGTCAATATCTCAACTTATTGTCTCCTTTTGAAAAACATAATTCCCGCCTAGCATTTCCACCAGAATCCCTTGCTCTTGCCAGGTTATATTGTTTATATATGTTCCATTTAACATGTTTTTTAAAAATCTGCTGTAGAGTTTTCCTAGTTGGAGGAAATAATCACTTTCCATTAAGTTAAACAGTCCCGATAAATTTTAAATGAAAATATCTGACAGAGAAATAGAAAAACTCAGCCTTGTGGTCTTGCCGGTCACTTAGCTACAGATGGAACTTGAAAAACTGGTTCCTGGTCATTGCTGCTGAAGAGAGCCCTTTATTTCTGTTGTGACAGGACTGACTCAAGATACTCATGAACGTGGAAAACTCCTAAATGTGTCATTCTGAGTTCCTGAGAAGTTGAACATACACAGATGACAAAAAAGAATGCCATTTAGCCATAACTACCCTTTCTAGATTACCAAGTATTTGTAGGTTTATTGGCAAGATAGCTTAAATTACGTATGTATTTCTGGCCTGCAACATCATGTAATAGAAGAGTTGCAGAATTCTTTGCAGTTAAG	8443	MCKGWGNLKVGCCRPGMGSKKLKRVGLSQELCDRLSRHQILTCQDFLCLSPLELMKVTGLSYRGVHELLCMVSRACAPKMQTAYGIKAQRSADFSPAFLSTTLSALDEALHGGVACGSLTEITGPPGCGKTQFCIMMSILATLPTNMGGLEGAVVYIDTESAFSAERLVEIAESRFPRYFNTEEKLLLTSSKVHLYRELTCDEVLQRIESLEEEIISKGIKLVILDSVASVVRKEFDAQLQGNLKERNKFLAREASSLKYLAEEFSIPEPTGEPSPKRPRGRPKGSKNKSPSKAAQKKAEATGEKRPRGRPRKWPQQVVQKKPAQVRHSH	330	0	1
91	RAD51B_HMGA2	ChimerKB3	RAD51B	chr14	68353921	+	HMGA2	chr12	66221780	+	CTGTGTAAAGGGTGGGGAAACTTGAAAGTTGGATGCTGCAGACCCGGCATGGGTAGCAAGAAACTAAAACGAGTGGGTTTATCACAAGAGCTGTGTGACCGTCTGAGTAGACATCAGATCCTTACCTGTCAGGACTTTTTATGTCTTTCCCCACTGGAGCTTATGAAGGTGACTGGTCTGAGTTATCGAGGTGTCCATGAACTTCTATGTATGGTCAGCAGGGCCTGTGCCCCAAAGATGCAAACGGCTTATGGGATAAAAGCACAAAGGTCTGCTGATTTCTCACCAGCATTCTTATCTACTACCCTTTCTGCTTTGGACGAAGCCCTGCATGGTGGTGTGGCTTGTGGATCCCTCACAGAGATTACAGGTCCACCAGGTTGTGGAAAAACTCAGTTTTGTATAATGATGAGCATTTTGGCTACATTACCCACCAACATGGGAGGATTAGAAGGAGCTGTGGTGTACATTGACACAGAGTCTGCATTTAGTGCTGAAAGACTGGTTGAAATAGCAGAATCCCGTTTTCCCAGATATTTTAACACTGAAGAAAAGTTACTTTTGACAAGTAGTAAAGTTCATCTTTATCGGGAACTCACCTGTGATGAAGTTCTACAAAGGATTGAATCTTTGGAAGAAGAAATTATCTCAAAAGGAATTAAACTTGTGATTCTTGACTCTGTTGCTTCTGTGGTCAGAAAGGAGTTTGATGCACAACTTCAAGGCAATCTCAAAGAAAGAAACAAGTTCTTGGCAAGAGAGGCATCCTCCTTGAAGTATTTGGCTGAGGAGTTTTCAATCCCAGAACCAACCGGTGAGCCCTCTCCTAAGAGACCCAGGGGAAGACCCAAAGGCAGCAAAAACAAGAGTCCCTCTAAAGCAGCTCAAAAGAAAGCAGAAGCCACTGGAGAAAAACGGCCAAGAGGCAGACCTAGGAAATGGCCACAACAAGTTGTTCAGAAGAAGCCTGCTCAGGTAAGACATAGTCATTAATTTTTTTCTCCCAATTAATATAAAAAGTGAAATATGTACTGAAAAATGTCCCCAAACTAAACCTTATTTCGCATTTTCTTACTTTTGGTTATCGTCCTGCAGTATTCCTGAAAATGTGTTGTAGCCTTCAAAGTTAGGAATATATAGTCTGCAATCGTACCATGAAAACCTCCCAAAATGTAAGGTCTTAAGTGTACAAAGCAAATATAAATTCTTTTAAAAATAAAACTATTTTATTACATTGCCTCATATGTAAAACAAATATTTAATCTTATCCTATATTTTACCAATTCTTAAACATCAAATTTTGTCCTTCCAACTGACTGTCTATATTCTGTTGACACCAGACTTATATTTAATGATTCATGACTGGAAACATATTTCTTCATTGAACAATTTCATAATATTTGATGATCCCAAAACACTCCAAAGAATGCTAGAATACTTGGAAATTAAGTTATACTAACGTGCAGACTGATGCATTCTTAGATCTTATTTAAATAACTGAATCACAGTCTCTGAAGTTTTTGGCAACATCAAATTGGAAAATAGCTCTACGTCTCTTGCCCCATATTCCTGGAGCACCTTGTCCTCACTATAATCTGTACATAGAAACATTAAAAAAACATATTTATTGAGGAAGCATATCTTGAAGAAAACAAAACTGAAGTATAAATTAACCAGGATTGCTAATAATGTGAGCCAGTATTAAAGTATAAGAACGTCCTGCTGTTCTCTTCCCTTCTGTATGTAAATAGTCATTGGAGATCCAGGTGGTATCATGCTGAACCTGCTAAAATAAGTAGTAAGCAGTGTCATGAGCTATCAAATTAAGTAGAACTCTTTCATGTAATTTTAAGTATCCATGAAATTTTTTTCCCTAGAAGTCTTTACAAATCTACCTTGCATCCTGTTTTCTTAGGTCAATGTTGCCTTGCCTGGGAAGGACCACCCGGGCAATCTTATATATCTACTGTTCTCTAAAAATGCCACTTAGAAGAGAATTGAAACTTCCAAACACATGAAAGGATCCAAGGAAAGTGTCTTCAAACAATTACATATGAGCTTTAAGTGGAATAAAAACAGAGTTACCATGAAAAAAATCATTTTCATTGCTGCTCCCATACCTAAAAGCTAAGAGTGGGAGAGGGGTGCTAAAAAAAACCCAGTGTTTGTGCGTCTTTAAGCAATATTTAAAAATATATACATATAAACAAAAACTTGACATTTTCATTAGGAGAACCCAAATATATTTAGCCTCTCATCCTTTAACTGTACAAAAATCAAGAGAAAGTAAATTGATAATTCTGTGCATTTGAGTCAAAGGATGAGGCAGAGTTCACATTTGCATCACAGGCTGTGAACTATAGATTAATCACTTTATGTGGTTTGTTAATATTGATTCAGCCCTTGTGCTTAGTGTCATAGGGAAGATGAGTCAAACAAAGAAAAACAGTCACTGCATCTGAGAAATGTATTTATATGTATATGCCTGTGTCCTATCCAGTGGTATGCTGGAACCAGCCCTTGTGAGCAAATAGTGAACATCTCTTCTGAATTCTGTGTTCAGTGATGTCAAGTAGGTAGCTTGAAATCCACTATGGTGGGAGTATTTACACCATGGAAAGTGACAAATACTACAAATCAGGACTTTTTTTTTTCCTGAGGAGCAAGTAGTTAAACATTTACCTCCCCAGCATGGCCCCACCCTTCAGCGATTCTGTTTATTTGGTCTGGAGATCCATCATATTTTTTATGAACTCCCTAAGTGAGTTTAATATGCAACTAGAGATGAAGACACTCCATGAAAACACATGAGAAGATGTCTGAACATTTGTTGAGCAAATGACCACAGAATGTCAATGTGTATGGGACACACGGGGGATACAGATGAATGAGTGGAATGCCTCAGGTTATCAAGGGGATGATAAGACTGGAATTTTCTTGTTTTGTTTGATTTTGTTGTTGTTGAGTTGCAGAAGGGAAAACTGAAACATAAATTAAGGGAAAGAAATTACAGATGAGATGAATGGCATATAGAAAGGTAGAGAGGCAAGAACAAATACATCATAGGTGGAGATTATTAATATGGCTAGAACTGATTGCAAGTTGGACATTAATACATCAAGAAATAATATAAGTGAAATCACAGTTGTTTTTCCCAAGAGAATTCAGAATCTCAAAGAAGCCACAAGTGGATTGAGTTGATCTTCAAGGATCAATCTGGCTATCTTACAGACCCTGTTCCAGATTTGCCCTTTATAGGAGAGTTCAGACTCAGAATTATAAAAAAGAACATGAGCTCATTGGGCTACCTAATTTATATTGTGTAATGACACAGTGATGAATTATATAAACATGAAAACTACGTGAAAGTTCGTGGAGGATAATGTAAATTTTACACTACATTCAAAAGAATCTCTTCCTTTTCCATCTGTTTCTTTCAAAATACCCTCCCAGATGGCTTTCCCATGAGGCAATCTGGATTAACTCAGCCTCATATCCTTCCTTCAACAGCACTTTGAGGGGTTACATTCAGAATCGCTTTTGAGGTGGTAAAAATTTTAGCACAACTAAATATTTTACATCTAAAGAAAAGGGCTCAGCAGTGTGTAAACAGACCTACGTTTTTCTTTCTGGCCCCATCACTGGGCTAATTAATTTCTCTTTGCTCTATTTATCCATCTAGGAAATGGGATAATAATAATGCCTTTTCCCTTACTCCCAAGAACATTACAAGAGATGCATAATTATATAAATTCCAGGTAGCATTATTACATTCTGACTTATTTTTGACTGTTAAGTTTTTCATTTCCAGAGATTTATAGTCTCAAAAATTCTAGAATCCTGATTTATTCCAAAGTACTTCCTCTTTGACGTCAAGTGTTTTCATTGAATGTTTTTTAAGGCAGGAATTTTTTAGCTGGAGGAAATTTTCTAGTAATTGCTCCATCCTACTGTTAGGGCTAAAGCATTCAGAATCATCTTCCTAGCATTTATGTCACACGTATACAGAATTACAAAGGCTCTGTGGTGAAGTATCCTCATACTGCCCAATGCTGAAGTCTCCTCAGAACTTCAAGAATGGCCCTTGTTGAACCTGGGGTACAAAGCAGCAGAGTTTATTCTGAGGAGACAAATTCAGAATTATGATAAATCTCAGCACCTGCATACGCACTTGTGTTTGTGTATACAAGTACATGCATCTAGAGAGAAATGAAAAGTGAAGGACCACCCTGTTGCAGGGGTTTGTGTTTGCGAAATCCACCAGGTGTCATCAGCTGCAAACATCAAGTGTGTCCCATAATCCTAATGGGAGAGTTAATAGTCTCTTAAAAATCTAAAGGGGAAAATCTGTAATATGTACGTTAACTTTTTTCTAAAATTCCAAAACCAATGAAAACAGCTTACAAAATAACTCTACTATATTTCCACTTCAAGTGATAAACAATAAATTGAAATCAGCTAATTACAAATAAATAGAAATGAGGCTGGGTGCAGTGGCTCACACCTGTAATCCCAACACTTTGGGAGGTCAGGAGTTCGAGACCAGCCTGGCCAACATGGTGAAGCCCCATCTCTACTAAATACACAAAAATTAGCCGGGCGTGGCGGCGGCCATCTATAATCCCAGCTACTCGGGAGGCTGAGGCAGGAGAATCACTTGAACCTGGTTGGCGGGGGAGGGTTGCCGTGAGCAGAGATTGTGCCACTGCACCCCAGCCTGGGTGACAGCGAGACTCCATCTCAAAAGAAAGAAAGAAAGAAATAGAAAGCAGCTCGTTTTTTAGCAATTTGAGCAGTTGAATTCTCAGTCATATGAATTACATTCTTCAGTAGGAAATGGTGGTAGGTTTTTCTTTTTCTTTTTTTAAAAAAAGAAACACCATAAAAGTACCAGATTATTATTATTATTAGAGGGTGCTTTGTTACTCAAGTTTTTACTTTGATAAAAATAAGTGTCTCTCCAACTGAGATGTCTAAAAAAGTTTCGCTAGTTTATCAGGTATTTGATCGTTTATTGCTATTTCCCTTTTAAGGCTTTAATCTGAGACTTGAAGGGACTCCCTAAATGTAATTCAGACATTTTTCTCTCACCTTTCTTCTACCCAAAGGGAAAACAGGTTTTTAAAATCCTAACAGCTCTCCACCCTTTCAATCCACTTTCCCCATTGTTGTACAGCCCTGGCAAACGATGCCTCTGGCAATTAGGACAGGTATAAACCTGCTCCTTTTCAATTTCCCAATGAGAGAATTGCAAAGTTTTCAGTTTCTAAAAGACTGGAAACAAAGCTTTCTGTTTCAAAAAAAGAGTTTTTACTTGCAAGTAACATCTTCTGTGGGTGGTGTGCACCCGGGCAAAGAAATCTCAGTAAGCCTTGATTATCACGGGATTTCTTCCCCCTCAAAATAAAATGTTGAATGTTTTTACAGAGACTTCAAGGGCAGTTTTAAGGATGTTTATATTTCAGACAACCTAAACATTGTTTGGAGCAAAATGAGAGATTTCATTTTGGGACAAGCAAGTTGATGAATTGCAGTCAGCATCTCGTTCTCAAAGAAGGCATTTTTACTGGGGGCTTTTAGTCTAGACATACAAAGAGGGAAGGAGGAAAGGGGAAAGCATTCTCACTCTAACACTCGTCTTTTACATGGTACCTTGGCCAGTGCAGTAAATAGTTCATAATAAATCAGACTTACAAATACTCACTCGTCTACTCACTCAAGGAGCATAATGATTTATACTGCCTAAGTCACAAAGATTACCGATGTATTTATTTTCTTGCTTATGCACTTTCAAGCTAGTAAAACATCTTGTGGGCCAGTAAATGTTTAGTACCAACTGGCAAAACATGAAGAATCATATCAAAGGTTGCCCTAAGTTGCACGGTTTTGTTGTATAGGAAATACTTTTTGACTTAACCTCTGACCTCTGACATCACCAAGGTCAAGGGAAAAGGAGAGAGCAAAGTAGAAACCAAGGTTTAACCCTTAATAAAGTAGCTCAAGGACATAGAAGCACAGGGAAATTGGAGGGCAGAGGAAGCGTATCAAAATGATTATTAACTGTAAACAGATGAAGTAATTAGCTTAGCTAACAGTTGTAATACAGGAATATTGGCAGGATGAAGTCAGCGGTTCTTGGCAGGAAATGTTTTATAGAGATGACAACTTCTAACAGAAGTGAAAGAACATCAATCAATTTAGGGCAACTTATAAAACTCCAAAAAGCAAAATTTAGTGTTTCTGGACTTGACAAATTTGCTGTGAGAGTTTTTTTTTTAAGTATGACTGTTTCTGTGTGGGGAAGTCTGTGGATTAGGCTCAAAACAAAATGGCAGTGGCTGCCTGCATTTCCTCTTCATATTGCAGAATTTTCCTCTACATTTTGATGTGTACTGGATAAAAACCAATTGTTTACTCAATATATAATCTTTCTTCTTACTCTCCAAACTTGCTGACCCAAATTAATGTGGAACAAATAGCAACTGGCTTTAAAACCTGGTCTTTCTAAGAAAATCCTTAATGGTTGCATAGAAATATGTTGCATTGCCTCAGACACTTACATTCAGGAAATGTTTGCTGGACACTCAGATGTCTACAGAGAAATTGTTAACTTACTGTTATTGATATTTTTATAATCTTACTCAAAAGTCATAACTCAGGATAATGAAAAATGTTTGGTGCAATAATGATTAAAATCCACAAATATTCTGTTCCCTGGCCGCAAATACAACACCTATGCAAAATTTTACACATCTACAAAACAAAGGGAAAAGGTTTTTCCTAGTCTATGCCATTAATAAGCACATCTGGAATATAACCCTTAAGCAGTCTTTAATCATAATTTAAAGCTACTTTGCATAAAAATAAGAACATTCCACAACAGCTGTGGAAACATTGAAATAAATTTTCTTCTTCTGGGCCGGGCACGGTGGCTCATGCCTGTTATCCCAGCACTTTGGGAGGCCCAGGCAGAAGTATTCCTTGAGCCCAGGAGTTTGAGACCAGCCTGAGCAACATAGTGAGACCCCATCTCTATTTAAAAAAAAAAAAAATTACCTTCTTTTGAATACTTTGTTTATGCAAAAATCCTTTTGCTTTCTTTAGCTATTTTTTTAAATGCAGTGTTCCTGCAGTAAGAATTGAACCTGGCATGGAAAACTGATCAAACCGGTAGTCCTCAGAAATCATCACTCCTGAAACTTGCAATTAGTTTATACCTAAAATGATTTCCCTATTTGAAAAATGTGCCTACCATTTCCAGATTTTAAAAAAATGGCCCTTTATCCCAGAAAGGAGAAATTCATTGTATCCCAGAGACCAGCATTACTTCTGTTGCAGTATTTTCAGTGATGGAACTCTGTTGAGGCTACAGACAAGAAAAGCAGGAGAGCATTTTAGGAATCTAAGATTTTTTATTTTACTTTCCTCTGGGGACCTTCTTTAATAGTTTTTTTCTTTCTTAAGAACCTATCCTTGAATCATAGGTAAAGAAATAATCACAGAATGAGTAACTGACATTAATAATCACAGCTTCACACTATAGTCTTACTGGATTTTTACGTTTTTCAGGGTTTCCCCAAGTGGTGGTCACATTTCTTACACAACTCTGCAGTGTAGATAGACATGTATAGTCATTACTGGGCTGACACGGTGGGACTGAGACCTGCTAGTGCCGTGGTTGGCATCTATGATTAGTGAGGTCCAAGATCAACCTTCTTTACATTAAACATGCCCTAGCAAGACCTTCAACCCAACTTTATTAAGCTGATGCTAACGCACACAAAGAAGTCCTAACAATTCTATGTTTTTATATACATAATGCAAAAATAAAGACAAGATCAGGTACAATTGCTGTCAATATCTCAACTTATTGTCTCCTTTTGAAAAACATAATTCCCGCCTAGCATTTCCACCAGAATCCCTTGCTCTTGCCAGGTTATATTGTTTATATATGTTCCATTTAACATGTTTTTTAAAAATCTGCTGTAGAGTTTTCCTAGTTGGAGGAAATAATCACTTTCCATTAAGTTAAACAGTCCCGATAAATTTTAAATGAAAATATCTGACAGAGAAATAGAAAAACTCAGCCTTGTGGTCTTGCCGGTCACTTAGCTACAGATGGAACTTGAAAAACTGGTTCCTGGTCATTGCTGCTGAAGAGAGCCCTTTATTTCTGTTGTGACAGGACTGACTCAAGATACTCATGAACGTGGAAAACTCCTAAATGTGTCATTCTGAGTTCCTGAGAAGTTGAACATACACAGATGACAAAAAAGAATGCCATTTAGCCATAACTACCCTTTCTAGATTACCAAGTATTTGTAGGTTTATTGGCAAGATAGCTTAAATTACGTATGTATTTCTGGCCTGCAACATCATGTAATAGAAGAGTTGCAGAATTCTTTGCAGTTAAG	8414	LCKGWGNLKVGCCRPGMGSKKLKRVGLSQELCDRLSRHQILTCQDFLCLSPLELMKVTGLSYRGVHELLCMVSRACAPKMQTAYGIKAQRSADFSPAFLSTTLSALDEALHGGVACGSLTEITGPPGCGKTQFCIMMSILATLPTNMGGLEGAVVYIDTESAFSAERLVEIAESRFPRYFNTEEKLLLTSSKVHLYRELTCDEVLQRIESLEEEIISKGIKLVILDSVASVVRKEFDAQLQGNLKERNKFLAREASSLKYLAEEFSIPEPTGEPSPKRPRGRPKGSKNKSPSKAAQKKAEATGEKRPRGRPRKWPQQVVQKKPAQVRHSH	330	0	1
92	RAD51B_HMGA2	ChimerKB3	RAD51B	chr14	68353921	+	HMGA2	chr12	66221780	+	TTGAAAGTTGGATGCTGCAGACCCGGCATGGGTAGCAAGAAACTAAAACGAGTGGGTTTATCACAAGAGCTGTGTGACCGTCTGAGTAGACATCAGATCCTTACCTGTCAGGACTTTTTATGTCTTTCCCCACTGGAGCTTATGAAGGTGACTGGTCTGAGTTATCGAGGTGTCCATGAACTTCTATGTATGGTCAGCAGGGCCTGTGCCCCAAAGATGCAAACGGCTTATGGGATAAAAGCACAAAGGTCTGCTGATTTCTCACCAGCATTCTTATCTACTACCCTTTCTGCTTTGGACGAAGCCCTGCATGGTGGTGTGGCTTGTGGATCCCTCACAGAGATTACAGGTCCACCAGGTTGTGGAAAAACTCAGTTTTGTATAATGATGAGCATTTTGGCTACATTACCCACCAACATGGGAGGATTAGAAGGAGCTGTGGTGTACATTGACACAGAGTCTGCATTTAGTGCTGAAAGACTGGTTGAAATAGCAGAATCCCGTTTTCCCAGATATTTTAACACTGAAGAAAAGTTACTTTTGACAAGTAGTAAAGTTCATCTTTATCGGGAACTCACCTGTGATGAAGTTCTACAAAGGATTGAATCTTTGGAAGAAGAAATTATCTCAAAAGGAATTAAACTTGTGATTCTTGACTCTGTTGCTTCTGTGGTCAGAAAGGAGTTTGATGCACAACTTCAAGGCAATCTCAAAGAAAGAAACAAGTTCTTGGCAAGAGAGGCATCCTCCTTGAAGTATTTGGCTGAGGAGTTTTCAATCCCAGAACCAACCGGTGAGCCCTCTCCTAAGAGACCCAGGGGAAGACCCAAAGGCAGCAAAAACAAGAGTCCCTCTAAAGCAGCTCAAAAGAAAGCAGAAGCCACTGGAGAAAAACGGCCAAGAGGCAGACCTAGGAAATGGGACAATCTACTACCAAGAACCAGCTCCAAGAAGAAAACATCTCTGGGAAACAGTACCAAAAGGAGTCACTGAATTGTCATTGGAGGAGTCCAGGATAGCTCTTCATGTTATTTTCACCTTGAGGAATTGTCCATTACATCTATGAGCCTTATGTGTGGCTTTCTCCGATATAGAAACCTATCAGGTGTCTTTTAGATCATTTCAAAACACTGGCTTATTCTTTCTTATGTTTCCAACTGAAGTCTGCATCCCAAGATGTAGTTTCACTGCTACCCCATATGGCACCCTTGTACGAATTTGAAAAAAGTACTCACTCTAGGCACATGCAGAGCCATGCCTGCGGGGACAGCTTAGAGAGTAGAGGGTGGGCTGAACTCCAGTTACTCTCGTACAGGGATCCACCTTTTTGCAGAAATCACAGTGTGGCTATGGTGTGGTTTGATTTCATAAAACAGATGCTTAAAAAGTA	1390	LKVGCCRPGMGSKKLKRVGLSQELCDRLSRHQILTCQDFLCLSPLELMKVTGLSYRGVHELLCMVSRACAPKMQTAYGIKAQRSADFSPAFLSTTLSALDEALHGGVACGSLTEITGPPGCGKTQFCIMMSILATLPTNMGGLEGAVVYIDTESAFSAERLVEIAESRFPRYFNTEEKLLLTSSKVHLYRELTCDEVLQRIESLEEEIISKGIKLVILDSVASVVRKEFDAQLQGNLKERNKFLAREASSLKYLAEEFSIPEPTGEPSPKRPRGRPKGSKNKSPSKAAQKKAEATGEKRPRGRPRKWDNLLPRTSSKKKTSLGNSTKRSH	330	0	1
93	EWSR1_NFATC2	ChimerKB3	EWSR1	chr22	29684775	+	NFATC2	chr20	50090623	-	AACGAGGAGGAAGGAGAGAAAATGGCGTCCACGGATTACAGTACCTATAGCCAAGCTGCAGCGCAGCAGGGCTACAGTGCTTACACCGCCCAGCCCACTCAAGGATATGCACAGACCACCCAGGCATATGGGCAACAAAGCTATGGAACCTATGGACAGCCCACTGATGTCAGCTATACCCAGGCTCAGACCACTGCAACCTATGGGCAGACCGCCTATGCAACTTCTTATGGACAGCCTCCCACTGTAGAAGGGACCAGTACAGGTTATACTACTCCAACTGCCCCCCAGGCATACAGCCAGCCTGTCCAGGGGTATGGCACTGGTGCTTATGATACCACCACTGCTACAGTCACCACCACCCAGGCCTCCTATGCAGCTCAGTCTGCATATGGCACTCAGCCTGCTTATCCAGCCTATGGGCAGCAGCCAGCAGCCACTGCACCTACAAGACCGCAGGATGGAAACAAGCCCACTGAGACTAGTCAACCTCAATCTAGCACAGGGGGTTACAACCAGCCCAGCCTAGGATATGGACAGAGTAACTACAGTTATCCCCAGGTACCTGGGAGCTACCCCATGCAGCCAGTCACTGCACCTCCATCCTACCCTCCTACCAGCTATTCCTCTACACAGCCGACTAGTTATGATCAGAGCAGTTACTCTCAGCAGAACACCTATGGGCAACCGAGCAGCTATGGACAGCAGAGTAGCTATGGTCAACAAAGCAGCTATGGGCAGCAGCCTCCCACTAGTTACCCACCCCAAACTGGATCCTACAGCCAAGCTCCAAGTCAATATAGCCAACAGAGCAGCAGCTACGGGCAGCAGAGTTCATTCCGACAGGACCACCCCAGTAGCATGGGTGTTTATGGGCAGGAGTCTGGAGGATTTTCCGGACCAGGAGAGAACCGGAGCATGAGTGGCCCTGATAACCGGGGCAGGGGAAGAGGGGGATTTGATCGTGGAGGCATGAGCAGAGGTGGGCGGGGAGGAGGACGCGGTGGAATGGGTTAATGAAATTATCAGGAAGGAGTTTTCAGGACCTCCTGCCAGAAATCAGACGTAAAAGAAGCCATTATAGCAAGACACCTTCTGTATCTGACCCCTCGGAGCCCTCCACAGCCCCTCACCTTCTGTCTCCTTTCATGTTCATCTCCCAGCCCGGAGTCCACACGCGGATCAATGTATGGGCACTAAGCGGACTCTCACTTAAGGAGCTCGCCACCTCCCTCTAAACACCAGAGAGAACTCTTCTTTTCGGTTTATGTTTTAAATCCCAGAGAGCATCCTGGTTGATCTTAATGGTGTTCCGTCCAAATAGTAAGCACCTGCTGACCAAAAGCACATTCTACATGAGACAGGACACTGGAACTCTCCTGAGAACAGAGTGACTGGAGCTTGGGGGGATGGACGGGGGACAGAAGATGTGGGCACTGTGATTAAACCCCAGCCCTTGCGTTCGTTTTTCCAGGTCACAGATACAGCTCCTGTACCTTTTGAAGGCAAGGAGTTCTCAGAGCAACCAAAGGAACGTGACCCAAGAGCCCAGCTTACAGGCTGAAGAAACCCAAAACCCTCGATAGAGACAGAAACTGAACTGTCAGTCCTTAGAGCTCGCCCAGTCCATGCCACAACTGGGCCACAGCTAAAGCTTTATTTTTGAATTCTCATTCCAAAACCAAACTGTCTTGCCCAGACAAGATCACCTGTTAAGACTTCTTGGCGTTAAGTTATGACATGTATACGCGTTTGTTATTATTATTTTTTCTGCTTTAAAAGGCTGACCAGGGCACCTAGCCCTGGAGCTGTCTTGGCGAGCTGTTCTTTAACCCCTGCAGCACGCAGTCCTGCTAACACAATTTCCATAGACTTGGGGGGCTGACCCAGGCTGCAGAGAGCAAGCACCTGTCTGCTGCAGCTGTACAACCTGGATGCTTTGCAAGGTTCCGGCTTGCTTTCTTCCTAGCAGCCAGAGTGCTTTTCCGTAAAGCGGTGGAGAATCTCAAGCATGTGCATTTAATTGAGGAATAGCAGAAGGGCTAAAGCAACCAAGAAAAGAAGTGTGGGTATTTTTGTTAAGTAAAACAGCCCAAGTGCTTCTGGAGGTGGGTTTCTACCAAGATAGAGGAAAAGGGCTGAATTCCCTCTAAGTGGGACAGCCGAGCTCAGGATGTGCTTCCCAGCTTCACTGGTTAATTTGACCTGAACCTATTTAAAGATCCCTTCTGCCCCTGAAGACCTATCCGCACTCAAATTCTAACATGAAGAAATCTACTCGAATGCATCCTTTACTTTGAATGAGCTCTATTCGGTTGCATGTTATATGTGATTTCCTTCCTCCCAACTGTTTCCACTGAGCGCACCCAGTCTCCCCTAGTCTTCCTCTGTGGGTGTGATTTTTGTGATTTTTACAAACAAAACCCTTGAAGTTCTTGGCAGATGTGTTTGTTTCTGTTTGCATGTACTGCAGATACCCCAGGACAAGCGGGGGATTCATTTTTCAGCCATTCAGTTGTTTCCTCAATAATCCGCAGCAAAGTGAAAATATTCTTAGCACTCAGACTGTACTTAGAGTGTTTTCTCAGTCCAGTCTGTACAGTCTGTAGGCAGAAGGCCTCAGAAGAAAGTCATGGCCACTCAGTGCCCACTGTGGGCTTTGTAAGTCCTGGCTCTCCCGTCAAGGTTACCCAGAGGTAAAAGCTTCCTGGGAGTGGGGCCAGGTGTGTTTGGCACTCCAGATAGAAGGCAAAATGCTCAGATTCGGGCCTGTGCACTTGTATGCAACCTGTCGGTCGATACCTAGCATTTATTTTTCCCTGACAATGAACGACCTTTCCCTCACCCACCCTAAGCTCAAAGAGTTTAGCAAAATTCTCTTTTAAATAAACAGAATGCCAGTAAGAGGTTGACCCCTACCATGGAACTTCTGGGATGCTAAATACTTCCTCATGAACAAAATAAGTTCCTTATTATAAGTTCCTTATACTAGCAGCTTCACCTAAAGAATTTTCTCTCCAGCAATATTGACTTCACTGGGGAAAAGCCAAGAGTGTGTGGTGAGTGATTTGTTCTCACTCGACCTGGCTAGGACTGGCTAGGAGCTGTTTTTTGTACATGAGGGAATTTGGGCTTTCCTCAGTTATCTGAATGTTTTACCCAAGTGCCTTCCTGCTATTGTAGCAAAGTAGCTCAGCTTCCTTGTCCACAGGGTGAAAAAGGACTAATGCATTTTCCATCAGTTTTCTAACTATGTTAGCAAAAACGGCCTCCTGGTAGCTCAACCTCCTGTACGCGTGTGTGTGTGTAATACACACACAAATAAACCCCTCTGTTTTTCTAAGACATCTTAGCTGGATATTATAGGAAGCACTTTCATAAACAACTGTAACAAATCGCAAAGGAAAGAGAAACAAAAGCATTAGATTTGAGACATAAACAGGCAAGAGAAAGTGTATTAGGAACTGACAGCTATCAAGGAAGTTTTGTCAGTTACAAATGCTAGGAGGAAATTTTGCCAAGAAGGATGGCTCATGAAATATTTCCAGTACGGGAAGAGGCAATAAGATCCTCTAAGAGAATGAGAAAGTAGGGGTGTCTAAATGGTAAAGATGGGTGTGTTGCACGTGTGTTAGAAGGATCTCAGTTGAGTGAAGGTTTGCACTGCTACATCTAAGTTAATGTAAATATGTAGCACTCTGACAGGTCTACCGTGTTGCTGAATGTAGTATATTTCCAAAGTTTGCAAGTCTTCCTGTATTGTACAAAGATGCTGCTGCTTGATAATATGTATAGCAATCCAGATTAGTATGTTATTAAATTTTATTTTCTTACCTGTATTTTTATGCTTTTTACCTGTCCTCAAAATATTACACCCCTGTTGGAATTAGATTTATATTTATAAATGGTCAGAAATCTTTTTAAGTGTCTCTTTTTACACATAGGTTGATTTTTTTTTCTTAAGAGAAATGATGTATTCTTGAAACATTTGTTACTCATTCCAGGAAACAAAAACCCATATAATAAAACCCCCACTCAGAGCCTGTTAGTCACCTCTCTAGAAGATGGCATCTCAGGAGAAGGAATGGCTTTGTGGAAGAAGGAATCACCTTTTTCTTGCTCAAGAATTATGCTGACTTCAGCCCTGAGCCTGGATCTGGTCACTGAGAATCATCAAGTGTCTAGATCCTCCCCCCAAAATAACTAATTTAGTAGGTGATTTTGATTTTAAAAAATTGACACCAAAACCCTGCCTGCATTGTAATGGAATTCGAAAAGAATTCATGTTCACAGAACTCAACGTTCAGGCTAATATTTACAGAAGGGACCAAATCTAAATCCTGGTAGATAACTCCTGTATGCTTTATCCAAAGGACACCCACAGTTTTCCAGCATAGATATAACCAAGGATGAATTGATTCCTTCAAAGAACTGGGAGGCACGGATATTGCATTTTTTGTTTACATCCAGTAGCCAAGACGCCTCAGTGAGCCAGTCTTGGGCAGAGGCTGTCACATTTAGGCAGATTGGAAGTTGGTATGTTCTAATTCTCACTCTGGACTACAGTGAGGCTGAATTTATCATGTCAAAAAAAAAAAAAAAAAAAGACCTTTCCAAGTGCTTTCTATTGCTCAGAATTGAAAGAATGTTTTCATTTCAAGTTTACAAGAGGCATGGATGGAGTTGTGACGTTCTTGACAAGCTGGGCTAACCTTTCCCGAACTTGTTTCCCGGAGGCAAGGTGCTCGGTGACCCAGCGCATCTTAACCTTGGGTCTCCTAGGCTCGAGGCTAGGGCATTACGTTTCGTGGAACCAAAGCAGCCAATTGCATAGCAAGTATTTTCCTGCATTCCAATTAAATGCTTAAGAAAAAGCAGCATCCTATAAAATTGTGATCATAAACATCCATTTCCCTCAGCTTTTGTGAGTGCCTTGACTTACAGCCAACATCACTGTTTAACTCAGTCTGTTTAAAAACAAACTTTTCTGGTGGTTGATAACAGAGAGTTGCTCCCTGAGCCATCAGGGTCCTGGGAGCTGGAAGTGAAAGGGTTATTAACATTCTACCTTTATGCAGCTGTTGGCTGACCAGAATAAACTCCCTGCTGAGTTCAAGCTTTGAATGGAATGGATGCAAATGATGTTGTTTCCATTAGAGCAGGTGCTCACAGCATTCTGATTGGCCTGAGCAGACCGAGGCTATGGCTGTTGGGACAAGCTTAGCATCCTGGACATCTTGTCAAAGAACCTCACTCACCCCTCTGGCCTCTACAGCCCTCAGAGGAGAGAAAACCAATTCTCCAACAAACAGGTCTCTCCAACATGGTGGTGCTGGCAGGCTTAGGTTTAGAAAATCCTGACTGTTAAAGGCGTTTGAATACATCACATTCCTATGCAAATGTTTTTAATCTCCAGTTTAATGTAGTTTATTTTTCCTATATGTAAAGTATTTTTATACGGCTTGTATCATGATAGTTTAGCAATAAAACAGTTGGAAGCAACATCTAAGCTGATAGACACACACCTTAGCTGGATACAAAACATATTATGAAACAGAATGACTGTGATCTTTGATCCGAGAAATCAAAGTTAAAGTCCCAGCCATCAAGACGGAGCCCACGGATGAATATGACCCCACTCTGATCTGCAGCCCCACCCATGGAGGCCTGGGGAGCCAGCCTTACTACCCCCAGCACCCGATGGTGGCCGAGTCCCCCTCCTGCCTCGTGGCCACCATGGCTCCCTGCCAGCAGTTCCGCACGGGGCTCTCATCCCCTGACGCCCGCTACCAGCAACAGAACCCAGCGGCCGTACTCTACCAGCGGAGCAAGAGCCTGAGCCCCAGCCTGCTGGGCTATCAGCAGCCGGCCCTCATGGCCGCCCCGCTGTCCCTTGCGGACGCTCACCGCTCTGTGCTGGTGCACGCCGGCTCCCAGGGCCAGAGCTCAGCCCTGCTCCACCCCTCTCCGACCAACCAGCAGGCCTCGCCTGTGATCCACTACTCACCCACCAACCAGCAGCTGCGCTGCGGAAGCCACCAGGAGTTCCAGCACATCATGTACTGCGAGAATTTCGCACCAGGCACCACCAGACCTGGCCCGCCCCCGGTCAGTCAAGGTCAGAGGCTGAGCCCGGGTTCCTACCCCACAGTCATTCAGCAGCAGAATGCCACGAGCCAAAGAGCCGCCAAAAACGGACCCCCGGTCAGTGACCAAAAGGAAGTATTACCTGCGGGGGTGACCATTAAACAGGAGCAGAACTTGGACCAGACCTACTTGGATGATGAACATGCTTTTTGTTGAGATCCCTGAATATCGGAACAAGCATATCCGCACACCTGTAAAAGTGAACTTCTACGTCATCAATGGGAAGAGAAAACGAAGTCAGCCTCAGCACTTTACCTACCACCCAGATGGACAGCAAATTTGGGAGATGGAAGCCACGGTGGATAAGGACAAGAGCCAGCCCCCCAGCGATCTGCTCACGAGCTGCCCATGGTTGAAAGACAAGACACAGACAGCTGCCTGGTCTATGGCGGCCAGCAAATGATCCTCACGGGGCAGAACTTTACATCCGAGTCCAAAGTTGTGTTTACTGAGAAGACCACAGCATTGGAAGAAAGAACACGCGGGTGAGACTGGTTTTCCGAGTTCACATCCCAGAGTCCAGTGGCAGAATCGTCTCTTTACAGACTGCATCTAACCCCATCGAGTGCT	6717	MASTDYSTYSQAAAQQGYSAYTAQPTQGYAQTTQAYGQQSYGTYGQPTDVSYTQAQTTATYGQTAYATSYGQPPTVEGTSTGYTTPTAPQAYSQPVQGYGTGAYDTTTATVTTTQASYAAQSAYGTQPAYPAYGQQPAATAPTRPQDGNKPTETSQPQSSTGGYNQPSLGYGQSNYSYPQVPGSYPMQPVTAPPSYPPTSYSSTQPTSYDQSSYSQQNTYGQPSSYGQQSSYGQQSSYGQQPPTSYPPQTGSYSQAPSQYSQQSSSYGQQSSFRQDHPSSMGVYGQESGGFSGPGENRSMSGPDNRGRGRGGFDRGGMSRGGRGGGRGGMG	331	0	1
95	RAD51B_HMGA2	ChimerKB3	RAD51B	chr14	68353921	+	HMGA2	chr12	66221780	+	TTGAAAGTTGGATGCTGCAGACCCGGCATGGGTAGCAAGAAACTAAAACGAGTGGGTTTATCACAAGAGCTGTGTGACCGTCTGAGTAGACATCAGATCCTTACCTGTCAGGACTTTTTATGTCTTTCCCCACTGGAGCTTATGAAGGTGACTGGTCTGAGTTATCGAGGTGTCCATGAACTTCTATGTATGGTCAGCAGGGCCTGTGCCCCAAAGATGCAAACGGCTTATGGGATAAAAGCACAAAGGTCTGCTGATTTCTCACCAGCATTCTTATCTACTACCCTTTCTGCTTTGGACGAAGCCCTGCATGGTGGTGTGGCTTGTGGATCCCTCACAGAGATTACAGGTCCACCAGGTTGTGGAAAAACTCAGTTTTGTATAATGATGAGCATTTTGGCTACATTACCCACCAACATGGGAGGATTAGAAGGAGCTGTGGTGTACATTGACACAGAGTCTGCATTTAGTGCTGAAAGACTGGTTGAAATAGCAGAATCCCGTTTTCCCAGATATTTTAACACTGAAGAAAAGTTACTTTTGACAAGTAGTAAAGTTCATCTTTATCGGGAACTCACCTGTGATGAAGTTCTACAAAGGATTGAATCTTTGGAAGAAGAAATTATCTCAAAAGGAATTAAACTTGTGATTCTTGACTCTGTTGCTTCTGTGGTCAGAAAGGAGTTTGATGCACAACTTCAAGGCAATCTCAAAGAAAGAAACAAGTTCTTGGCAAGAGAGGCATCCTCCTTGAAGTATTTGGCTGAGGAGTTTTCAATCCCAGAACCAACCGGTGAGCCCTCTCCTAAGAGACCCAGGGGAAGACCCAAAGGCAGCAAAAACAAGAGTCCCTCTAAAGCAGCTCAAAAGAAAGCAGAAGCCACTGGAGAAAAACGGCCAAGAGGCAGACCTAGGAAATGGCCACAACAAGTTGTTCAGAAGAAGCCTGCTCAGGAGGAAACTGAAGAGACATCCTCACAAGAGTCTGCCGAAGAGGACTAGGGGGCGCCAACGTTCGATTTCTACCTCAGCAGCAGTTGGATCTTTTGAAGGGAGAAGACACTGCAGTGACCACTTATTCTGTATTGCCATGGTCTTTCCACTTTCATCTGGGGTGGGGTGGGGTGGGGTGGGGGAGGGGGGGGTGGGGTGGGGAGAAATCACATAACCTTAAAAAGGACTATATTAATCACCTTCTTTGTAATCCCTTCACAGTCCCAGGTTTAGTGAAAAACTGCTGTAAACACAGGGGACACAGCTTAACAATGCAACTTTTAATTACTGTTTTCTTTTTTCTTAACCTACTAATAGTTTGTTGATCTGATAAGCAAGAGTGGGCGGGTGAGAAAAACCGAATTGGGTTTAGTCAATCACTGCACTGCATGCAAACAAGAAACGTGTCACACTTGTGACGTCGGGCATTCATATAGGAAGAACGCGGTGTGTAACACTGTGTACACCTCAAATACCACCCCAACCCACTCCCTGTAGTGAATCCTCTGTTTAGAACACCAAAGATAAGGACTAGATACTACTTTCTCTTTTTCGTATAATCTTGTAGACACTTACTTGATGATTTTTAACTTTTTATTTCTAAATGAGACGAAATGCTGATGTATCCTTTCATTCAGCTAACAAACTAGAAAAGGTTATGTTCATTTTTCAAAAAGGGAAGTAAGCAAACAAATATTGCCAACTCTTCTATTTATGGATATCACACATATCAGCAGGAGTAATAAATTTACTCACAGCACTTGTTTTCAGGACAACACTTCATTTTCAGGAAATCTACTTCCTACAGAGCCAAAATGCCATTTAGCAATAAATAACACTTGTCAGCCTCAGAGCATTTAAGGAAACTAGACAAGTAAAATTATCCTCTTTGTAATTTAATGAAAAGGTACAACAGAATAATGCATGATGAACTCACCTAATTATGAGGTGGGAGGAGCGAAATCTAAATTTCTTTTGCTATAGTTATACATCAATTTAAAAAGCAAAAAAAAAAAAGGGGGGGGCAATCTCTCTCTGTGTCTTTCTCTCTCTCTCTTCCTCTCCCTCTCTCTTTTCATTGTGTATCAGTTTCCATGAAAGACCTGAATACCACTTACCTCAAATTAAGCATATGTGTTACTTCAAGTAATACGTTTTGACATAAGATGGTTGACCAAGGTGCTTTTCTTCGGCTTGAGTTCACCATCTCTTCATTCAAACTGCACTTTTAGCCAGAGATGCAATATATCCCCACTACTCAATACTACCTCTGAATGTTACAACGAATTTACAGTCTAGTACTTATTACATGCTGCTATACACAAGCAATGCAAGAAAAAAACTTACTGGGTAGGTGATTCTAATCATCTGCAGTTCTTTTTGTACACTTAATTACAGTTAAAGAAGCAATCTCCTTACTGTGTTTCAGCATGACTATGTATTTTTCTATGTTTTTTTAATTAAAAATTTTTAAAATACTTGTTTCAGCTTCTCTGCTAGATTTCTACATTAACTTGAAAATTTTTTAACCAAGTCGCTCCTAGGTTCTTAAGGATAATTTTCCTCAATCACACTACACATCACACAAGATTTGACTGTAATATTTAAATATTACCCTCCAAGTCTGTACCTCAAATGAATTCTTTAAGGAGATGGACTAATTGACTTGCAAAGACCTACCTCCAGACTTCAAAAGGAATGAACTTGTTACTTGCAGCATTCATTTGTTTTTTCAATGTTTGAAATAGTTCAAACTGCAGCTAACCCTAGTCAAAACTATTTTTGTAAAAGACATTTGATAGAAAGGAACACGTTTTTACATACTTTTGCAAAATAAGTAAATAATAAATAAAATAAAAGCCAACCTTCAAAGAAACTTGAAGCTTTGTAGGTGAGATGCAACAAGCCCTGCTTTTGCATAATGCAATCAAAAATATGTGTTTTTAAGATTAGTTGAATATAAGAAAATGCTTGACAAATATTTTCATGTATTTTACACAAATGTGATTTTTGTAATATGTCTCAACCAGATTTATTTTAAACGCTTCTTATGTAGAGTTTTTATGCCTTTCTCTCCTAGTGAGTGTGCTGACTTTTTAACATGGTATTATCAACTGGGCCAGGAGGTAGTTTCTCATGACGGCTTTTGTCAGTATGGCTTTTAGTACTGAAGCCAAATGAAACTCAAAACCATCTCTCTTCCAGCTGCTTCAGGGAGGTAGTTTCAAAGGCCACATACCTCTCTGAGACTGGCAGATCGCTCACTGTTGTGAATCACCAAAGGAGCTATGGAGAGAATTAAAACTCAACATTACTGTTAACTGTGCGTTAAATAAGCAAATAAACAGTGGCTCATAAAAATAAAAGTCGCATTCCATATCTTTGGATGGGCCTTTTAGAAACCTCATTGGCCAGCTCATAAAATGGAAGCAATTGCTCATGTTGGCCAAACATGGTGCACCGAGTGATTTCCATCTCTGGTAAAGTTACACTTTTATTTCCTGTATGTTGTACAATCAAAACACACTACTACCTCTTAAGTCCCAGTATACCTCATTTTTCATACTGAAAAAAAAAGCTTGTGGCCAATGGAACAGTAAGAACATCATAAAATTTTTATATATATAGTTTATTTTTGTGGGAGATAAATTTTATAGGACTGTTCTTTGCTGTTGTTGGTCGCAGCTACATAAGACTGGACATTTAACTTTTCTACCATTTCTGCAAGTTAGGTATGTTTGCAGGAGAAAAGTATCAAGACGTTTAACTGCAGTTGACTTTCTCCCTGTTCCTTTGAGTGTCTTCTAACTTTATTCTTTGTTCTTTATGTAGAATTGCTGTCTATGATTGTACTTTGAATCGCTTGCTTGTTGAAAATATTTCTCTAGTGTATTATCACTGTCTGTTCTGCACAATAAACATAACAGCCTCTGTGATCCCCATGTGTTTTGATTCCTGCTCTTTGTTACAGTTCCATTAAATGAGTAATAAAGTTTGGTCAAAACAGATCAA	4005	LKVGCCRPGMGSKKLKRVGLSQELCDRLSRHQILTCQDFLCLSPLELMKVTGLSYRGVHELLCMVSRACAPKMQTAYGIKAQRSADFSPAFLSTTLSALDEALHGGVACGSLTEITGPPGCGKTQFCIMMSILATLPTNMGGLEGAVVYIDTESAFSAERLVEIAESRFPRYFNTEEKLLLTSSKVHLYRELTCDEVLQRIESLEEEIISKGIKLVILDSVASVVRKEFDAQLQGNLKERNKFLAREASSLKYLAEEFSIPEPTGEPSPKRPRGRPKGSKNKSPSKAAQKKAEATGEKRPRGRPRKWPQQVVQKKPAQEETEETSSQESAEED	333	0	1
96	RAD51B_HMGA2	ChimerKB3	RAD51B	chr14	68353921	+	HMGA2	chr12	66221780	+	ATGGGTAGCAAGAAACTAAAACGAGTGGGTTTATCACAAGAGCTGTGTGACCGTCTGAGTAGACATCAGATCCTTACCTGTCAGGACTTTTTATGTCTTTCCCCACTGGAGCTTATGAAGGTGACTGGTCTGAGTTATCGAGGTGTCCATGAACTTCTATGTATGGTCAGCAGGGCCTGTGCCCCAAAGATGCAAACGGCTTATGGGATAAAAGCACAAAGGTCTGCTGATTTCTCACCAGCATTCTTATCTACTACCCTTTCTGCTTTGGACGAAGCCCTGCATGGTGGTGTGGCTTGTGGATCCCTCACAGAGATTACAGGTCCACCAGGTTGTGGAAAAACTCAGTTTTGTATAATGATGAGCATTTTGGCTACATTACCCACCAACATGGGAGGATTAGAAGGAGCTGTGGTGTACATTGACACAGAGTCTGCATTTAGTGCTGAAAGACTGGTTGAAATAGCAGAATCCCGTTTTCCCAGATATTTTAACACTGAAGAAAAGTTACTTTTGACAAGTAGTAAAGTTCATCTTTATCGGGAACTCACCTGTGATGAAGTTCTACAAAGGATTGAATCTTTGGAAGAAGAAATTATCTCAAAAGGAATTAAACTTGTGATTCTTGACTCTGTTGCTTCTGTGGTCAGAAAGGAGTTTGATGCACAACTTCAAGGCAATCTCAAAGAAAGAAACAAGTTCTTGGCAAGAGAGGCATCCTCCTTGAAGTATTTGGCTGAGGAGTTTTCAATCCCAGAACCAACCGGTGAGCCCTCTCCTAAGAGACCCAGGGGAAGACCCAAAGGCAGCAAAAACAAGAGTCCCTCTAAAGCAGCTCAAAAGAAAGCAGAAGCCACTGGAGAAAAACGGCCAAGAGGCAGACCTAGGAAATGGCCACAACAAGTTGTTCAGAAGAAGCCTGCTCAGGTCAATGTTGCCTTGCCTGGGAAGGACCACCCGGGCAATCTTATATATCTACTGTTCTCTAAAAATGCCACTTAGAAGAGAATTGAAACTTCCAAACACATGAAAGGATCCAAGGAAAGTGTCTTCAAACAATTACATATGAGCTTTAAGTGGAATAAAAACAGAGTTACCATGAAAAAAA	1108	MGSKKLKRVGLSQELCDRLSRHQILTCQDFLCLSPLELMKVTGLSYRGVHELLCMVSRACAPKMQTAYGIKAQRSADFSPAFLSTTLSALDEALHGGVACGSLTEITGPPGCGKTQFCIMMSILATLPTNMGGLEGAVVYIDTESAFSAERLVEIAESRFPRYFNTEEKLLLTSSKVHLYRELTCDEVLQRIESLEEEIISKGIKLVILDSVASVVRKEFDAQLQGNLKERNKFLAREASSLKYLAEEFSIPEPTGEPSPKRPRGRPKGSKNKSPSKAAQKKAEATGEKRPRGRPRKWPQQVVQKKPAQVNVALPGKDHPGNLIYLLFSKNAT	333	0	1
97	RAD51B_HMGA2	ChimerKB3	RAD51B	chr14	68353921	+	HMGA2	chr12	66221780	+	GTTGCTTTGCGGCGTTTTCCGCGGGGAAACTGTGTAAAGGGTGGGGAAACTTGAAAGTTGGATGCTGCAGACCCGGCATGGGTAGCAAGAAACTAAAACGAGTGGGTTTATCACAAGAGCTGTGTGACCGTCTGAGTAGACATCAGATCCTTACCTGTCAGGACTTTTTATGTCTTTCCCCACTGGAGCTTATGAAGGTGACTGGTCTGAGTTATCGAGGTGTCCATGAACTTCTATGTATGGTCAGCAGGGCCTGTGCCCCAAAGATGCAAACGGCTTATGGGATAAAAGCACAAAGGTCTGCTGATTTCTCACCAGCATTCTTATCTACTACCCTTTCTGCTTTGGACGAAGCCCTGCATGGTGGTGTGGCTTGTGGATCCCTCACAGAGATTACAGGTCCACCAGGTTGTGGAAAAACTCAGTTTTGTATAATGATGAGCATTTTGGCTACATTACCCACCAACATGGGAGGATTAGAAGGAGCTGTGGTGTACATTGACACAGAGTCTGCATTTAGTGCTGAAAGACTGGTTGAAATAGCAGAATCCCGTTTTCCCAGATATTTTAACACTGAAGAAAAGTTACTTTTGACAAGTAGTAAAGTTCATCTTTATCGGGAACTCACCTGTGATGAAGTTCTACAAAGGATTGAATCTTTGGAAGAAGAAATTATCTCAAAAGGAATTAAACTTGTGATTCTTGACTCTGTTGCTTCTGTGGTCAGAAAGGAGTTTGATGCACAACTTCAAGGCAATCTCAAAGAAAGAAACAAGTTCTTGGCAAGAGAGGCATCCTCCTTGAAGTATTTGGCTGAGGAGTTTTCAATCCCAGAACCAACCGGTGAGCCCTCTCCTAAGAGACCCAGGGGAAGACCCAAAGGCAGCAAAAACAAGAGTCCCTCTAAAGCAGCTCAAAAGAAAGCAGAAGCCACTGGAGAAAAACGGCCAAGAGGCAGACCTAGGAAATGGGACAATCTACTACCAAGAACCAGCTCCAAGAAGAAAACATCTCTGGGAAACAGTACCAAAAGGAGTCACTGAATTGTCATTGGAGGAGTCCAGGATAGCTCTTCATGTTATTTTCACCTTGAGGAATTGTCCATTACATCTATGAGCCTTATGTGTGGCTTTCTCCGATATAGAAACCTATCAGGTGTCTTTTAGATCATTTCAAAACACTGGCTTATTCTTTCTTATGTTTCCAACTGAAGTCTGCATCCCAAGATGTAGTTTCACTGCTACCCCATATGGCACCCTTGTACGAATTTGAAAAAAGTACTCACTCTAGGCACATGCAGAGCCATGCCTGCGGGGACAGCTTAGAGAGTAGAGGGTGGGCTGAACTCCAGTTACTCTCGTACAGGGATCCACCTTTTTGCAGAAATCACAGTGTGGCTATGGTGTGGTTTGATTTCATAAAACAGATGCTTAAAAAGTA	1440	MCKGWGNLKVGCCRPGMGSKKLKRVGLSQELCDRLSRHQILTCQDFLCLSPLELMKVTGLSYRGVHELLCMVSRACAPKMQTAYGIKAQRSADFSPAFLSTTLSALDEALHGGVACGSLTEITGPPGCGKTQFCIMMSILATLPTNMGGLEGAVVYIDTESAFSAERLVEIAESRFPRYFNTEEKLLLTSSKVHLYRELTCDEVLQRIESLEEEIISKGIKLVILDSVASVVRKEFDAQLQGNLKERNKFLAREASSLKYLAEEFSIPEPTGEPSPKRPRGRPKGSKNKSPSKAAQKKAEATGEKRPRGRPRKWDNLLPRTSSKKKTSLGNSTKRSH	337	0	1
98	RAD51B_HMGA2	ChimerKB3	RAD51B	chr14	68353921	+	HMGA2	chr12	66221780	+	CTGTGTAAAGGGTGGGGAAACTTGAAAGTTGGATGCTGCAGACCCGGCATGGGTAGCAAGAAACTAAAACGAGTGGGTTTATCACAAGAGCTGTGTGACCGTCTGAGTAGACATCAGATCCTTACCTGTCAGGACTTTTTATGTCTTTCCCCACTGGAGCTTATGAAGGTGACTGGTCTGAGTTATCGAGGTGTCCATGAACTTCTATGTATGGTCAGCAGGGCCTGTGCCCCAAAGATGCAAACGGCTTATGGGATAAAAGCACAAAGGTCTGCTGATTTCTCACCAGCATTCTTATCTACTACCCTTTCTGCTTTGGACGAAGCCCTGCATGGTGGTGTGGCTTGTGGATCCCTCACAGAGATTACAGGTCCACCAGGTTGTGGAAAAACTCAGTTTTGTATAATGATGAGCATTTTGGCTACATTACCCACCAACATGGGAGGATTAGAAGGAGCTGTGGTGTACATTGACACAGAGTCTGCATTTAGTGCTGAAAGACTGGTTGAAATAGCAGAATCCCGTTTTCCCAGATATTTTAACACTGAAGAAAAGTTACTTTTGACAAGTAGTAAAGTTCATCTTTATCGGGAACTCACCTGTGATGAAGTTCTACAAAGGATTGAATCTTTGGAAGAAGAAATTATCTCAAAAGGAATTAAACTTGTGATTCTTGACTCTGTTGCTTCTGTGGTCAGAAAGGAGTTTGATGCACAACTTCAAGGCAATCTCAAAGAAAGAAACAAGTTCTTGGCAAGAGAGGCATCCTCCTTGAAGTATTTGGCTGAGGAGTTTTCAATCCCAGAACCAACCGGTGAGCCCTCTCCTAAGAGACCCAGGGGAAGACCCAAAGGCAGCAAAAACAAGAGTCCCTCTAAAGCAGCTCAAAAGAAAGCAGAAGCCACTGGAGAAAAACGGCCAAGAGGCAGACCTAGGAAATGGGACAATCTACTACCAAGAACCAGCTCCAAGAAGAAAACATCTCTGGGAAACAGTACCAAAAGGAGTCACTGAATTGTCATTGGAGGAGTCCAGGATAGCTCTTCATGTTATTTTCACCTTGAGGAATTGTCCATTACATCTATGAGCCTTATGTGTGGCTTTCTCCGATATAGAAACCTATCAGGTGTCTTTTAGATCATTTCAAAACACTGGCTTATTCTTTCTTATGTTTCCAACTGAAGTCTGCATCCCAAGATGTAGTTTCACTGCTACCCCATATGGCACCCTTGTACGAATTTGAAAAAAGTACTCACTCTAGGCACATGCAGAGCCATGCCTGCGGGGACAGCTTAGAGAGTAGAGGGTGGGCTGAACTCCAGTTACTCTCGTACAGGGATCCACCTTTTTGCAGAAATCACAGTGTGGCTATGGTGTGGTTTGATTTCATAAAACAGATGCTTAAAAAGTA	1411	LCKGWGNLKVGCCRPGMGSKKLKRVGLSQELCDRLSRHQILTCQDFLCLSPLELMKVTGLSYRGVHELLCMVSRACAPKMQTAYGIKAQRSADFSPAFLSTTLSALDEALHGGVACGSLTEITGPPGCGKTQFCIMMSILATLPTNMGGLEGAVVYIDTESAFSAERLVEIAESRFPRYFNTEEKLLLTSSKVHLYRELTCDEVLQRIESLEEEIISKGIKLVILDSVASVVRKEFDAQLQGNLKERNKFLAREASSLKYLAEEFSIPEPTGEPSPKRPRGRPKGSKNKSPSKAAQKKAEATGEKRPRGRPRKWDNLLPRTSSKKKTSLGNSTKRSH	337	0	1
99	ETV6_NTRK3	ChimerKB3	ETV6	chr12	12006495	+	NTRK3	chr15	88483984	-	GCGTCCCGGGTCCCCGCGCCGCGCCGCGACCTGCAGACCCCGCCGCCGCGCTCGGGCCCGTCTCCCACGCCCCCGCCGCCCCGCGCGCCCAACTCCGCCGGCCGCCCCGCCCCGCCCCGCGCGCTCCAGACCCCCGGGGCGGCTGCCGGGAGAGATGCTGGAAGAAACTTCTTAAATGACCGCGTCTGGCTGGCCGTGGAGCCTTTCTGGGTTGGGGAGAGGAAAGGAAAGTGGAAAAAACCTGAGAACTTCCTGATCTCTCTCGCTGTGAGACATGTCTGAGACTCCTGCTCAGTGTAGCATTAAGCAGGAACGAATTTCATATACACCTCCAGAGAGCCCAGTGCCGAGTTACGCTTCCTCGACGCCACTTCATGTTCCAGTGCCTCGAGCGCTCAGGATGGAGGAAGACTCGATCCGCCTGCCTGCGCACCTGCGCTTGCAGCCAATTTACTGGAGCAGGGATGACGTAGCCCAGTGGCTCAAGTGGGCTGAAAATGAGTTTTCTTTAAGGCCAATTGACAGCAACACGTTTGAAATGAATGGCAAAGCTCTCCTGCTGCTGACCAAAGAGGACTTTCGCTATCGATCTCCTCATTCAGGTGATGTGCTCTATGAACTCCTTCAGCATATTCTGAAGCAGAGGAAACCTCGGATTCTTTTTTCACCATTCTTCCACCCTGGAAACTCTATACACACACAGCCGGAGGTCATACTGCATCAGAACCATGAAGAAGATGTGCAGCACATTAAGAGGAGAGACATCGTGCTGAAGCGAGAACTGGGTGAGGGAGCCTTTGGAAAGGTCTTCCTGGCCGAGTGCTACAACCTCAGCCCGACCAAGGACAAGATGCTTGTGGCTGTGAAGGCCCTGAAGGATCCCACCCTGGCTGCCCGGAAGGATTTCCAGAGGGAGGCCGAGCTGCTCACCAACCTGCAGCATGAGCACATTGTCAAGTTCTATGGAGTGTGCGGCGATGGGGACCCCCTCATCATGGTCTTTGAATACATGAAGCATGGAGACCTGAATAAGTTCCTCAGGGCCCATGGGCCAGATGCAATGATCCTTGTGGATGGACAGCCACGCCAGGCCAAGGGTGAGCTGGGGCTCTCCCAAATGCTCCACATTGCCAGTCAGATCGCCTCGGGTATGGTGTACCTGGCCTCCCAGCACTTTGTGCACCGAGACCTGGCCACCAGGAACTGCCTGGTTGGAGCGAATCTGCTAGTGAAGATTGGGGACTTCGGCATGTCCAGAGATGTCTACAGCACGGATTATTACAGGGTAAAGTGACTTTCCCAGCTGCAGGACTCAGCCACAGAGCTAGCGCCTTGCTTACATGTCTTTTTCATTGTCCATTAACCCTGTCACTCTGGCACACACATATACACACCCATGCCCAGACATGCACTCAACAGTTATCTTTTGGCCTCTCTTGCATCTTGACATACCTGTTTATTATGTTCTCAATTG	1474	MSETPAQCSIKQERISYTPPESPVPSYASSTPLHVPVPRALRMEEDSIRLPAHLRLQPIYWSRDDVAQWLKWAENEFSLRPIDSNTFEMNGKALLLLTKEDFRYRSPHSGDVLYELLQHILKQRKPRILFSPFFHPGNSIHTQPEVILHQNHEEDVQHIKRRDIVLKRELGEGAFGKVFLAECYNLSPTKDKMLVAVKALKDPTLAARKDFQREAELLTNLQHEHIVKFYGVCGDGDPLIMVFEYMKHGDLNKFLRAHGPDAMILVDGQPRQAKGELGLSQMLHIASQIASGMVYLASQHFVHRDLATRNCLVGANLLVKIGDFGMSRDVYSTDYYRVK	339	1	0
100	RAD51B_HMGA2	ChimerKB3	RAD51B	chr14	68353921	+	HMGA2	chr12	66221780	+	GTTGCTTTGCGGCGTTTTCCGCGGGGAAACTGTGTAAAGGGTGGGGAAACTTGAAAGTTGGATGCTGCAGACCCGGCATGGGTAGCAAGAAACTAAAACGAGTGGGTTTATCACAAGAGCTGTGTGACCGTCTGAGTAGACATCAGATCCTTACCTGTCAGGACTTTTTATGTCTTTCCCCACTGGAGCTTATGAAGGTGACTGGTCTGAGTTATCGAGGTGTCCATGAACTTCTATGTATGGTCAGCAGGGCCTGTGCCCCAAAGATGCAAACGGCTTATGGGATAAAAGCACAAAGGTCTGCTGATTTCTCACCAGCATTCTTATCTACTACCCTTTCTGCTTTGGACGAAGCCCTGCATGGTGGTGTGGCTTGTGGATCCCTCACAGAGATTACAGGTCCACCAGGTTGTGGAAAAACTCAGTTTTGTATAATGATGAGCATTTTGGCTACATTACCCACCAACATGGGAGGATTAGAAGGAGCTGTGGTGTACATTGACACAGAGTCTGCATTTAGTGCTGAAAGACTGGTTGAAATAGCAGAATCCCGTTTTCCCAGATATTTTAACACTGAAGAAAAGTTACTTTTGACAAGTAGTAAAGTTCATCTTTATCGGGAACTCACCTGTGATGAAGTTCTACAAAGGATTGAATCTTTGGAAGAAGAAATTATCTCAAAAGGAATTAAACTTGTGATTCTTGACTCTGTTGCTTCTGTGGTCAGAAAGGAGTTTGATGCACAACTTCAAGGCAATCTCAAAGAAAGAAACAAGTTCTTGGCAAGAGAGGCATCCTCCTTGAAGTATTTGGCTGAGGAGTTTTCAATCCCAGAACCAACCGGTGAGCCCTCTCCTAAGAGACCCAGGGGAAGACCCAAAGGCAGCAAAAACAAGAGTCCCTCTAAAGCAGCTCAAAAGAAAGCAGAAGCCACTGGAGAAAAACGGCCAAGAGGCAGACCTAGGAAATGGCCACAACAAGTTGTTCAGAAGAAGCCTGCTCAGGAGGAAACTGAAGAGACATCCTCACAAGAGTCTGCCGAAGAGGACTAGGGGGCGCCAACGTTCGATTTCTACCTCAGCAGCAGTTGGATCTTTTGAAGGGAGAAGACACTGCAGTGACCACTTATTCTGTATTGCCATGGTCTTTCCACTTTCATCTGGGGTGGGGTGGGGTGGGGTGGGGGAGGGGGGGGTGGGGTGGGGAGAAATCACATAACCTTAAAAAGGACTATATTAATCACCTTCTTTGTAATCCCTTCACAGTCCCAGGTTTAGTGAAAAACTGCTGTAAACACAGGGGACACAGCTTAACAATGCAACTTTTAATTACTGTTTTCTTTTTTCTTAACCTACTAATAGTTTGTTGATCTGATAAGCAAGAGTGGGCGGGTGAGAAAAACCGAATTGGGTTTAGTCAATCACTGCACTGCATGCAAACAAGAAACGTGTCACACTTGTGACGTCGGGCATTCATATAGGAAGAACGCGGTGTGTAACACTGTGTACACCTCAAATACCACCCCAACCCACTCCCTGTAGTGAATCCTCTGTTTAGAACACCAAAGATAAGGACTAGATACTACTTTCTCTTTTTCGTATAATCTTGTAGACACTTACTTGATGATTTTTAACTTTTTATTTCTAAATGAGACGAAATGCTGATGTATCCTTTCATTCAGCTAACAAACTAGAAAAGGTTATGTTCATTTTTCAAAAAGGGAAGTAAGCAAACAAATATTGCCAACTCTTCTATTTATGGATATCACACATATCAGCAGGAGTAATAAATTTACTCACAGCACTTGTTTTCAGGACAACACTTCATTTTCAGGAAATCTACTTCCTACAGAGCCAAAATGCCATTTAGCAATAAATAACACTTGTCAGCCTCAGAGCATTTAAGGAAACTAGACAAGTAAAATTATCCTCTTTGTAATTTAATGAAAAGGTACAACAGAATAATGCATGATGAACTCACCTAATTATGAGGTGGGAGGAGCGAAATCTAAATTTCTTTTGCTATAGTTATACATCAATTTAAAAAGCAAAAAAAAAAAAGGGGGGGGCAATCTCTCTCTGTGTCTTTCTCTCTCTCTCTTCCTCTCCCTCTCTCTTTTCATTGTGTATCAGTTTCCATGAAAGACCTGAATACCACTTACCTCAAATTAAGCATATGTGTTACTTCAAGTAATACGTTTTGACATAAGATGGTTGACCAAGGTGCTTTTCTTCGGCTTGAGTTCACCATCTCTTCATTCAAACTGCACTTTTAGCCAGAGATGCAATATATCCCCACTACTCAATACTACCTCTGAATGTTACAACGAATTTACAGTCTAGTACTTATTACATGCTGCTATACACAAGCAATGCAAGAAAAAAACTTACTGGGTAGGTGATTCTAATCATCTGCAGTTCTTTTTGTACACTTAATTACAGTTAAAGAAGCAATCTCCTTACTGTGTTTCAGCATGACTATGTATTTTTCTATGTTTTTTTAATTAAAAATTTTTAAAATACTTGTTTCAGCTTCTCTGCTAGATTTCTACATTAACTTGAAAATTTTTTAACCAAGTCGCTCCTAGGTTCTTAAGGATAATTTTCCTCAATCACACTACACATCACACAAGATTTGACTGTAATATTTAAATATTACCCTCCAAGTCTGTACCTCAAATGAATTCTTTAAGGAGATGGACTAATTGACTTGCAAAGACCTACCTCCAGACTTCAAAAGGAATGAACTTGTTACTTGCAGCATTCATTTGTTTTTTCAATGTTTGAAATAGTTCAAACTGCAGCTAACCCTAGTCAAAACTATTTTTGTAAAAGACATTTGATAGAAAGGAACACGTTTTTACATACTTTTGCAAAATAAGTAAATAATAAATAAAATAAAAGCCAACCTTCAAAGAAACTTGAAGCTTTGTAGGTGAGATGCAACAAGCCCTGCTTTTGCATAATGCAATCAAAAATATGTGTTTTTAAGATTAGTTGAATATAAGAAAATGCTTGACAAATATTTTCATGTATTTTACACAAATGTGATTTTTGTAATATGTCTCAACCAGATTTATTTTAAACGCTTCTTATGTAGAGTTTTTATGCCTTTCTCTCCTAGTGAGTGTGCTGACTTTTTAACATGGTATTATCAACTGGGCCAGGAGGTAGTTTCTCATGACGGCTTTTGTCAGTATGGCTTTTAGTACTGAAGCCAAATGAAACTCAAAACCATCTCTCTTCCAGCTGCTTCAGGGAGGTAGTTTCAAAGGCCACATACCTCTCTGAGACTGGCAGATCGCTCACTGTTGTGAATCACCAAAGGAGCTATGGAGAGAATTAAAACTCAACATTACTGTTAACTGTGCGTTAAATAAGCAAATAAACAGTGGCTCATAAAAATAAAAGTCGCATTCCATATCTTTGGATGGGCCTTTTAGAAACCTCATTGGCCAGCTCATAAAATGGAAGCAATTGCTCATGTTGGCCAAACATGGTGCACCGAGTGATTTCCATCTCTGGTAAAGTTACACTTTTATTTCCTGTATGTTGTACAATCAAAACACACTACTACCTCTTAAGTCCCAGTATACCTCATTTTTCATACTGAAAAAAAAAGCTTGTGGCCAATGGAACAGTAAGAACATCATAAAATTTTTATATATATAGTTTATTTTTGTGGGAGATAAATTTTATAGGACTGTTCTTTGCTGTTGTTGGTCGCAGCTACATAAGACTGGACATTTAACTTTTCTACCATTTCTGCAAGTTAGGTATGTTTGCAGGAGAAAAGTATCAAGACGTTTAACTGCAGTTGACTTTCTCCCTGTTCCTTTGAGTGTCTTCTAACTTTATTCTTTGTTCTTTATGTAGAATTGCTGTCTATGATTGTACTTTGAATCGCTTGCTTGTTGAAAATATTTCTCTAGTGTATTATCACTGTCTGTTCTGCACAATAAACATAACAGCCTCTGTGATCCCCATGTGTTTTGATTCCTGCTCTTTGTTACAGTTCCATTAAATGAGTAATAAAGTTTGGTCAAAACAGATCAA	4055	MCKGWGNLKVGCCRPGMGSKKLKRVGLSQELCDRLSRHQILTCQDFLCLSPLELMKVTGLSYRGVHELLCMVSRACAPKMQTAYGIKAQRSADFSPAFLSTTLSALDEALHGGVACGSLTEITGPPGCGKTQFCIMMSILATLPTNMGGLEGAVVYIDTESAFSAERLVEIAESRFPRYFNTEEKLLLTSSKVHLYRELTCDEVLQRIESLEEEIISKGIKLVILDSVASVVRKEFDAQLQGNLKERNKFLAREASSLKYLAEEFSIPEPTGEPSPKRPRGRPKGSKNKSPSKAAQKKAEATGEKRPRGRPRKWPQQVVQKKPAQEETEETSSQESAEED	340	0	1
101	RAD51B_HMGA2	ChimerKB3	RAD51B	chr14	68353921	+	HMGA2	chr12	66221780	+	CTGTGTAAAGGGTGGGGAAACTTGAAAGTTGGATGCTGCAGACCCGGCATGGGTAGCAAGAAACTAAAACGAGTGGGTTTATCACAAGAGCTGTGTGACCGTCTGAGTAGACATCAGATCCTTACCTGTCAGGACTTTTTATGTCTTTCCCCACTGGAGCTTATGAAGGTGACTGGTCTGAGTTATCGAGGTGTCCATGAACTTCTATGTATGGTCAGCAGGGCCTGTGCCCCAAAGATGCAAACGGCTTATGGGATAAAAGCACAAAGGTCTGCTGATTTCTCACCAGCATTCTTATCTACTACCCTTTCTGCTTTGGACGAAGCCCTGCATGGTGGTGTGGCTTGTGGATCCCTCACAGAGATTACAGGTCCACCAGGTTGTGGAAAAACTCAGTTTTGTATAATGATGAGCATTTTGGCTACATTACCCACCAACATGGGAGGATTAGAAGGAGCTGTGGTGTACATTGACACAGAGTCTGCATTTAGTGCTGAAAGACTGGTTGAAATAGCAGAATCCCGTTTTCCCAGATATTTTAACACTGAAGAAAAGTTACTTTTGACAAGTAGTAAAGTTCATCTTTATCGGGAACTCACCTGTGATGAAGTTCTACAAAGGATTGAATCTTTGGAAGAAGAAATTATCTCAAAAGGAATTAAACTTGTGATTCTTGACTCTGTTGCTTCTGTGGTCAGAAAGGAGTTTGATGCACAACTTCAAGGCAATCTCAAAGAAAGAAACAAGTTCTTGGCAAGAGAGGCATCCTCCTTGAAGTATTTGGCTGAGGAGTTTTCAATCCCAGAACCAACCGGTGAGCCCTCTCCTAAGAGACCCAGGGGAAGACCCAAAGGCAGCAAAAACAAGAGTCCCTCTAAAGCAGCTCAAAAGAAAGCAGAAGCCACTGGAGAAAAACGGCCAAGAGGCAGACCTAGGAAATGGCCACAACAAGTTGTTCAGAAGAAGCCTGCTCAGGAGGAAACTGAAGAGACATCCTCACAAGAGTCTGCCGAAGAGGACTAGGGGGCGCCAACGTTCGATTTCTACCTCAGCAGCAGTTGGATCTTTTGAAGGGAGAAGACACTGCAGTGACCACTTATTCTGTATTGCCATGGTCTTTCCACTTTCATCTGGGGTGGGGTGGGGTGGGGTGGGGGAGGGGGGGGTGGGGTGGGGAGAAATCACATAACCTTAAAAAGGACTATATTAATCACCTTCTTTGTAATCCCTTCACAGTCCCAGGTTTAGTGAAAAACTGCTGTAAACACAGGGGACACAGCTTAACAATGCAACTTTTAATTACTGTTTTCTTTTTTCTTAACCTACTAATAGTTTGTTGATCTGATAAGCAAGAGTGGGCGGGTGAGAAAAACCGAATTGGGTTTAGTCAATCACTGCACTGCATGCAAACAAGAAACGTGTCACACTTGTGACGTCGGGCATTCATATAGGAAGAACGCGGTGTGTAACACTGTGTACACCTCAAATACCACCCCAACCCACTCCCTGTAGTGAATCCTCTGTTTAGAACACCAAAGATAAGGACTAGATACTACTTTCTCTTTTTCGTATAATCTTGTAGACACTTACTTGATGATTTTTAACTTTTTATTTCTAAATGAGACGAAATGCTGATGTATCCTTTCATTCAGCTAACAAACTAGAAAAGGTTATGTTCATTTTTCAAAAAGGGAAGTAAGCAAACAAATATTGCCAACTCTTCTATTTATGGATATCACACATATCAGCAGGAGTAATAAATTTACTCACAGCACTTGTTTTCAGGACAACACTTCATTTTCAGGAAATCTACTTCCTACAGAGCCAAAATGCCATTTAGCAATAAATAACACTTGTCAGCCTCAGAGCATTTAAGGAAACTAGACAAGTAAAATTATCCTCTTTGTAATTTAATGAAAAGGTACAACAGAATAATGCATGATGAACTCACCTAATTATGAGGTGGGAGGAGCGAAATCTAAATTTCTTTTGCTATAGTTATACATCAATTTAAAAAGCAAAAAAAAAAAAGGGGGGGGCAATCTCTCTCTGTGTCTTTCTCTCTCTCTCTTCCTCTCCCTCTCTCTTTTCATTGTGTATCAGTTTCCATGAAAGACCTGAATACCACTTACCTCAAATTAAGCATATGTGTTACTTCAAGTAATACGTTTTGACATAAGATGGTTGACCAAGGTGCTTTTCTTCGGCTTGAGTTCACCATCTCTTCATTCAAACTGCACTTTTAGCCAGAGATGCAATATATCCCCACTACTCAATACTACCTCTGAATGTTACAACGAATTTACAGTCTAGTACTTATTACATGCTGCTATACACAAGCAATGCAAGAAAAAAACTTACTGGGTAGGTGATTCTAATCATCTGCAGTTCTTTTTGTACACTTAATTACAGTTAAAGAAGCAATCTCCTTACTGTGTTTCAGCATGACTATGTATTTTTCTATGTTTTTTTAATTAAAAATTTTTAAAATACTTGTTTCAGCTTCTCTGCTAGATTTCTACATTAACTTGAAAATTTTTTAACCAAGTCGCTCCTAGGTTCTTAAGGATAATTTTCCTCAATCACACTACACATCACACAAGATTTGACTGTAATATTTAAATATTACCCTCCAAGTCTGTACCTCAAATGAATTCTTTAAGGAGATGGACTAATTGACTTGCAAAGACCTACCTCCAGACTTCAAAAGGAATGAACTTGTTACTTGCAGCATTCATTTGTTTTTTCAATGTTTGAAATAGTTCAAACTGCAGCTAACCCTAGTCAAAACTATTTTTGTAAAAGACATTTGATAGAAAGGAACACGTTTTTACATACTTTTGCAAAATAAGTAAATAATAAATAAAATAAAAGCCAACCTTCAAAGAAACTTGAAGCTTTGTAGGTGAGATGCAACAAGCCCTGCTTTTGCATAATGCAATCAAAAATATGTGTTTTTAAGATTAGTTGAATATAAGAAAATGCTTGACAAATATTTTCATGTATTTTACACAAATGTGATTTTTGTAATATGTCTCAACCAGATTTATTTTAAACGCTTCTTATGTAGAGTTTTTATGCCTTTCTCTCCTAGTGAGTGTGCTGACTTTTTAACATGGTATTATCAACTGGGCCAGGAGGTAGTTTCTCATGACGGCTTTTGTCAGTATGGCTTTTAGTACTGAAGCCAAATGAAACTCAAAACCATCTCTCTTCCAGCTGCTTCAGGGAGGTAGTTTCAAAGGCCACATACCTCTCTGAGACTGGCAGATCGCTCACTGTTGTGAATCACCAAAGGAGCTATGGAGAGAATTAAAACTCAACATTACTGTTAACTGTGCGTTAAATAAGCAAATAAACAGTGGCTCATAAAAATAAAAGTCGCATTCCATATCTTTGGATGGGCCTTTTAGAAACCTCATTGGCCAGCTCATAAAATGGAAGCAATTGCTCATGTTGGCCAAACATGGTGCACCGAGTGATTTCCATCTCTGGTAAAGTTACACTTTTATTTCCTGTATGTTGTACAATCAAAACACACTACTACCTCTTAAGTCCCAGTATACCTCATTTTTCATACTGAAAAAAAAAGCTTGTGGCCAATGGAACAGTAAGAACATCATAAAATTTTTATATATATAGTTTATTTTTGTGGGAGATAAATTTTATAGGACTGTTCTTTGCTGTTGTTGGTCGCAGCTACATAAGACTGGACATTTAACTTTTCTACCATTTCTGCAAGTTAGGTATGTTTGCAGGAGAAAAGTATCAAGACGTTTAACTGCAGTTGACTTTCTCCCTGTTCCTTTGAGTGTCTTCTAACTTTATTCTTTGTTCTTTATGTAGAATTGCTGTCTATGATTGTACTTTGAATCGCTTGCTTGTTGAAAATATTTCTCTAGTGTATTATCACTGTCTGTTCTGCACAATAAACATAACAGCCTCTGTGATCCCCATGTGTTTTGATTCCTGCTCTTTGTTACAGTTCCATTAAATGAGTAATAAAGTTTGGTCAAAACAGATCAA	4026	LCKGWGNLKVGCCRPGMGSKKLKRVGLSQELCDRLSRHQILTCQDFLCLSPLELMKVTGLSYRGVHELLCMVSRACAPKMQTAYGIKAQRSADFSPAFLSTTLSALDEALHGGVACGSLTEITGPPGCGKTQFCIMMSILATLPTNMGGLEGAVVYIDTESAFSAERLVEIAESRFPRYFNTEEKLLLTSSKVHLYRELTCDEVLQRIESLEEEIISKGIKLVILDSVASVVRKEFDAQLQGNLKERNKFLAREASSLKYLAEEFSIPEPTGEPSPKRPRGRPKGSKNKSPSKAAQKKAEATGEKRPRGRPRKWPQQVVQKKPAQEETEETSSQESAEED	340	0	1
102	ETV6_NTRK3	ChimerKB3	ETV6	chr12	12006495	+	NTRK3	chr15	88483984	-	GCGTCCCGGGTCCCCGCGCCGCGCCGCGACCTGCAGACCCCGCCGCCGCGCTCGGGCCCGTCTCCCACGCCCCCGCCGCCCCGCGCGCCCAACTCCGCCGGCCGCCCCGCCCCGCCCCGCGCGCTCCAGACCCCCGGGGCGGCTGCCGGGAGAGATGCTGGAAGAAACTTCTTAAATGACCGCGTCTGGCTGGCCGTGGAGCCTTTCTGGGTTGGGGAGAGGAAAGGAAAGTGGAAAAAACCTGAGAACTTCCTGATCTCTCTCGCTGTGAGACATGTCTGAGACTCCTGCTCAGTGTAGCATTAAGCAGGAACGAATTTCATATACACCTCCAGAGAGCCCAGTGCCGAGTTACGCTTCCTCGACGCCACTTCATGTTCCAGTGCCTCGAGCGCTCAGGATGGAGGAAGACTCGATCCGCCTGCCTGCGCACCTGCGCTTGCAGCCAATTTACTGGAGCAGGGATGACGTAGCCCAGTGGCTCAAGTGGGCTGAAAATGAGTTTTCTTTAAGGCCAATTGACAGCAACACGTTTGAAATGAATGGCAAAGCTCTCCTGCTGCTGACCAAAGAGGACTTTCGCTATCGATCTCCTCATTCAGGTGATGTGCTCTATGAACTCCTTCAGCATATTCTGAAGCAGAGGAAACCTCGGATTCTTTTTTCACCATTCTTCCACCCTGGAAACTCTATACACACACAGCCGGAGGTCATACTGCATCAGAACCATGAAGAAGATGTGCAGCACATTAAGAGGAGAGACATCGTGCTGAAGCGAGAACTGGGTGAGGGAGCCTTTGGAAAGGTCTTCCTGGCCGAGTGCTACAACCTCAGCCCGACCAAGGACAAGATGCTTGTGGCTGTGAAGGCCCTGAAGGATCCCACCCTGGCTGCCCGGAAGGATTTCCAGAGGGAGGCCGAGCTGCTCACCAACCTGCAGCATGAGCACATTGTCAAGTTCTATGGAGTGTGCGGCGATGGGGACCCCCTCATCATGGTCTTTGAATACATGAAGCATGGAGACCTGAATAAGTTCCTCAGGGCCCATGGGCCAGATGCAATGATCCTTGTGGATGGACAGCCACGCCAGGCCAAGGGTGAGCTGGGGCTCTCCCAAATGCTCCACATTGCCAGTCAGATCGCCTCGGGTATGGTGTACCTGGCCTCCCAGCACTTTGTGCACCGAGACCTGGCCACCAGGAACTGCCTGGTTGGAGCGAATCTGCTAGTGAAGATTGGGGACTTCGGCATGTCCAGAGATGTCTACAGCACGGATTATTACAGGGTTGTGCAGGCATGAGGACTGATACTGGGGAAAAAAGACGGGGAAGATGCCCCATAAGAAAATTCTGAGACGTTGAAGCATGCTTATATTGGATTCTGTCCTCGGGAAAGGAGAGGAAAAGGCTGAAGGAGACCATTGAATCTGGTGTTGAGTCATTCACGTCTCTCTACTCCTGTGGAGGGCCCTTACGGATGTGTCATAACAGGATCTCCTTTTCCTTCCTCAAGTGCAAAAGGCCTTTTTTTTTTTTTTCCTGAGACAAACTGAATATATAACATAAAAAGATAC	1573	MSETPAQCSIKQERISYTPPESPVPSYASSTPLHVPVPRALRMEEDSIRLPAHLRLQPIYWSRDDVAQWLKWAENEFSLRPIDSNTFEMNGKALLLLTKEDFRYRSPHSGDVLYELLQHILKQRKPRILFSPFFHPGNSIHTQPEVILHQNHEEDVQHIKRRDIVLKRELGEGAFGKVFLAECYNLSPTKDKMLVAVKALKDPTLAARKDFQREAELLTNLQHEHIVKFYGVCGDGDPLIMVFEYMKHGDLNKFLRAHGPDAMILVDGQPRQAKGELGLSQMLHIASQIASGMVYLASQHFVHRDLATRNCLVGANLLVKIGDFGMSRDVYSTDYYRVVQA	341	1	0
103	VTI1A_TCF7L2	ChimerKB3	VTI1A	chr10	114220341	+	TCF7L2	chr10	114900942	+	CCGTTCTGCTCTCGGGGGCACCTTCCGGGGTTCCTAAGCCGCGGGGCCCCTCGCTGCCCCTCGAGGCCCTTTCCCTGACCTAGGCTTTGGCCTGGGCTACTCGTTCCGGAGCCGCCATGTCGTCCGACTTCGAAGGTTACGAGCAGGACTTCGCGGTGCTCACTGCAGAGATCACCAGCAAGATTGCGAGGGTCCCACGACTCCCGCCTGATGAAAAGAAACAGATGGTTGCAAATGTGGAGAAACAGCTTGAAGAAGCGAAAGAACTGTCTAACAAAGTGCCAGTGGTGCAGCACCCTCACCATGTCCACCCCCTCACGCCTCTTATCACGTACAGCAATGAACACTTCACGCCGGGAAACCCACCTCCACACTTACCAGCCGACGTAGACCCCAAAACAGGAATCCCACGGCCTCCGCACCCTCCAGATATATCCCCGTATTACCCACTATCGCCTGGCACCGTAGGACAAATCCCCCATCCGCTAGGATGGTTAGTACCACAGCAAGGTCAACCAGTGTACCCAATCACGACAGGAGGATTCAGACACCCCTACCCCACAGCTCTGACCGTCAATGCTTCCATGTCCAGGTTCCCTCCCCATATGGTCCCACCACATCATACGCTACACACGACGGGCATTCCGCATCCGGCCATAGTCACACCAACAGTCAAACAGGAATCGTCCCAGAGTGATGTCGGCTCACTCCATAGTTCAAAGCATCAGGACTCCAAAAAGGAAGAAGAAAAGAAGAAGCCCCACATAAAGAAACCTCTTAATGCATTCATGTTGTATATGAAGGAAATGAGAGCAAAGGTCGTAGCTGAGTGCACGTTGAAAGAAAGCGCGGCCATCAACCAGATCCTTGGGCGGAGGTGGCATGCACTGTCCAGAGAAGAGCAAGCGAAATACTACGAGCTGGCCCGGAAGGAGCGACAGCTTCATATGCAACTGTACCCCGGCTGGTCCGCGCGGGATAACTATGGAAAGAAGAAGAAGAGGAAAAGGGACAAGCAGCCGGGAGAGACCAATGGAGAAAAAAAAAGTGCGTTCGCTACATACAAGGTGAAGGCAGCTGCCTCAGCCCACCCTCTTCAGATGGAAGCTTACTAGATTCGCCTCCCCCCTCCCCGAACCTGCTAGGCTCCCCTCCCCGAGACGCCAAGTCACAGACTGAGCAGACCCAGCCTCTGTCGCTGTCCCTGAAGCCCGACCCCCTGGCCCACCTGTCCATGATGCCTCCGCCACCCGCCCTCCTGCTCGCTGAGGCCACCCACAAGGCCTCCGCCCTCTGTCCCAACGGGGCCCTGGACCTGCCCCCAGCCGCTTTGCAGCCTGCCGCCCCCTCCTCATCAATTGCACAGCCGTCGACTTCTTCCTTACATTCCCACAGCTCCCTGGCCGGGACCCAGCCCCAGCCGCTGTCGCTCGTCACCAAGTCTTTAGAATAGCTTTAGCGTCGTGAACCCCGCTGCTTTGTTTATGGTTTTGTTTCACTTTTCTTAATTTGCCCCCCACCCCCACCTTGAAAGGTTTTGTTTTGTACTCTCTTAATTTTGTGCCATGTGGCTACATTAGTTGATGTTTATCGAGTTCATTGGTCAATATTTGACCCATTCTTATTTCAATTTCTCCTTTTAAATATGTAGATGAGAGAAGAACCTCATGATTCTACCAAAATTTTTATCAACAGCTGTTTAAAGTCTTTGTAGCGTTTAAAAAATATATATATATACATAACTGTTATGTAGTTCGGATAGCTTAGTTTTAAAAGACTGATTAAAAAACAAAAAGAAAAAAAAAGCAATTTTGAAGCAGCCCTCCAGAAGGAGTTGGTTCTGTATTATTTGTATTAAATACGAGCTTGCGAACCAATCATTTTACATCTGGTTTTTAAACCGTAAGGGCACCATGAATGCAGTGCCGTTACTTTTTTTTTTTTTTTCTGTGTGAAACAACTCTTATTGTGATGTTACTTGTTATTGTTTAAATGTACAGAAACAAAGGGTAAAAATGTGTTAATATACCTTGTTCCATGGTGTTGTTCTTTTGGGGGGAGGGGACGCTACTCAACACTTAATAGAATCACAACGCTGTTGGGCCAGTAGTATTTATTGCTTTAGAGATTGCTTGTCGTACCTGTATGTCGTCCCTTTTTAAATATGTTTTCCTTTTTCTTGAAACTGTATAAAGTTTTTTTCCCCCTTAGCATAAGCATCTTATATATAACAACTCATTTGTACAAGGTTTTTAAGTTTATATATAAAATGTGTATATATATTTTTGTTTCCCCTTTTTGACTTTTTTTTTTCTGTATGAAACCCAGATGTCACCAAATGGACATTAATAGTTGCATTAAGGATCAGTAGCATTAACAAAAGTTGCTTTAAAAGCCATTATGTAAAACAAGACTTGAAAATGAGTGAGGGAATTTTAGCGACACTGTCTGAGCAGCAGTGGGAACCATCTTCGTTTCCCCTTTGAACTCCCAGTGGGATGCCCTACCCTGCGCCCTTAGGACCCGGACTGACCGTGTACAAAACTTTACGTGCCAAAATTCTCAGTGAATTTAGCTTTCTCCCTCTTTTTGATGCTGTAATTTTTGTTCATCATGTTTTGCTGTGATGTTACATAGGTAGATTTGTATGTAGTTTTAATGTCACCTATAACAAAATGTGTTTGGTAGCAGATTGTCCAGAAAGCATTTTAAATGAAGAGGTATAAACCCTTAAGGGCCAAAATTCTGTATATTAGATTACTCTTAAACGAAAAACCAGCTGCCGCTTTTATGTACACATATTACATACGAGTAGGCAGCAGACTTTAAAAATAAAAAAAACCTAGGCATGTTGATGTTGCAAAATGCTGTATAAAGCTGAAACCTGTTCATTCAGTGCCATTGTAGTTGACATGAAGCGATTGTAAAACTGTCTCCGATTTTTCTCTGGTTTATTAAAATGCTAACTATAACATTTTTTGTGAATACTTTGAATGTTTCCTAACAGTTGTGATGTTACTGTTCCGTTTTATGCTCTTATTCCAAGTTCATTTTTAATGGTTTGGAAGCCATTTTTGTAATGAATAAATGTTCATGCTGTACAGTATCTGTAGCATGCCGTTCTGGATTAATAAAAGCAACTTAGTATGTGCAGATAAA	3159	MAWATRSGAAMSSDFEGYEQDFAVLTAEITSKIARVPRLPPDEKKQMVANVEKQLEEAKELSNKVPVVQHPHHVHPLTPLITYSNEHFTPGNPPPHLPADVDPKTGIPRPPHPPDISPYYPLSPGTVGQIPHPLGWLVPQQGQPVYPITTGGFRHPYPTALTVNASMSRFPPHMVPPHHTLHTTGIPHPAIVTPTVKQESSQSDVGSLHSSKHQDSKKEEEKKKPHIKKPLNAFMLYMKEMRAKVVAECTLKESAAINQILGRRWHALSREEQAKYYELARKERQLHMQLYPGWSARDNYGKKKKRKRDKQPGETNGEKKSAFATYKVKAAASAHPLQMEAY	342	0	1
104	RAD51B_HMGA2	ChimerKB3	RAD51B	chr14	68353921	+	HMGA2	chr12	66221780	+	TTGAAAGTTGGATGCTGCAGACCCGGCATGGGTAGCAAGAAACTAAAACGAGTGGGTTTATCACAAGAGCTGTGTGACCGTCTGAGTAGACATCAGATCCTTACCTGTCAGGACTTTTTATGTCTTTCCCCACTGGAGCTTATGAAGGTGACTGGTCTGAGTTATCGAGGTGTCCATGAACTTCTATGTATGGTCAGCAGGGCCTGTGCCCCAAAGATGCAAACGGCTTATGGGATAAAAGCACAAAGGTCTGCTGATTTCTCACCAGCATTCTTATCTACTACCCTTTCTGCTTTGGACGAAGCCCTGCATGGTGGTGTGGCTTGTGGATCCCTCACAGAGATTACAGGTCCACCAGGTTGTGGAAAAACTCAGTTTTGTATAATGATGAGCATTTTGGCTACATTACCCACCAACATGGGAGGATTAGAAGGAGCTGTGGTGTACATTGACACAGAGTCTGCATTTAGTGCTGAAAGACTGGTTGAAATAGCAGAATCCCGTTTTCCCAGATATTTTAACACTGAAGAAAAGTTACTTTTGACAAGTAGTAAAGTTCATCTTTATCGGGAACTCACCTGTGATGAAGTTCTACAAAGGATTGAATCTTTGGAAGAAGAAATTATCTCAAAAGGAATTAAACTTGTGATTCTTGACTCTGTTGCTTCTGTGGTCAGAAAGGAGTTTGATGCACAACTTCAAGGCAATCTCAAAGAAAGAAACAAGTTCTTGGCAAGAGAGGCATCCTCCTTGAAGTATTTGGCTGAGGAGTTTTCAATCCCAGAACCAACCGGTGAGCCCTCTCCTAAGAGACCCAGGGGAAGACCCAAAGGCAGCAAAAACAAGAGTCCCTCTAAAGCAGCTCAAAAGAAAGCAGAAGCCACTGGAGAAAAACGGCCAAGAGGCAGACCTAGGAAATGGCCACAACAAGTTGTTCAGAAGAAGCCTGCTCAGGTCAATGTTGCCTTGCCTGGGAAGGACCACCCGGGCAATCTTATATATCTACTGTTCTCTAAAAATGCCACTTAGAAGAGAATTGAAACTTCCAAACACATGAAAGGATCCAAGGAAAGTGTCTTCAAACAATTACATATGAGCTTTAAGTGGAATAAAAACAGAGTTACCATGAAAAAAA	1135	LKVGCCRPGMGSKKLKRVGLSQELCDRLSRHQILTCQDFLCLSPLELMKVTGLSYRGVHELLCMVSRACAPKMQTAYGIKAQRSADFSPAFLSTTLSALDEALHGGVACGSLTEITGPPGCGKTQFCIMMSILATLPTNMGGLEGAVVYIDTESAFSAERLVEIAESRFPRYFNTEEKLLLTSSKVHLYRELTCDEVLQRIESLEEEIISKGIKLVILDSVASVVRKEFDAQLQGNLKERNKFLAREASSLKYLAEEFSIPEPTGEPSPKRPRGRPKGSKNKSPSKAAQKKAEATGEKRPRGRPRKWPQQVVQKKPAQVNVALPGKDHPGNLIYLLFSKNAT	342	0	1
105	FUS_ATF1	ChimerKB3	FUS	chr16	31195717	+	ATF1	chr12	51207791	+	GCTCAGTCCTCCAGGCGTCGGTACTCAGCGGTGTTGGAACTTCGTTGCTTGCTTGCCTGTGCGCGCGTGCGCGGACATGGCCTCAAACGATTATACCCAACAAGCAACCCAAAGCTATGGGGCCTACCCCACCCAGCCCGGGCAGGGCTATTCCCAGCAGAGCAGTCAGCCCTACGGACAGCAGAGTTACAGTGGTTATAGCCAGTCCACGGACACTTCAGGCTATGGCCAGAGCAGCTATTCTTCTTATGGCCAGAGCCAGAACAGCTATGGAACTCAGTCAACTCCCCAGGGATATGGCTCGACTGGCGGCTATGGCAGTAGCCAGAGCTCCCAATCGTCTTACGGGCAGCAGTCCTCCTACCCTGGCTATGGCCAGCAGCCAGCTCCCAGCAGCACCTCGGGAAGTTACGGTAGCAGTTCTCAGAGCAGCAGCTATGGGCAGCCCCAGAGTGGGAGCTACAGCCAGCAGCCTAGCTATGGTGGACAGCAGCAAAGCTATGGACAGCAGCAAAGCTATAATCCCCCTCAGGGCTATGGACAGCAGAACCAGTACAACAGCAGCAGTGGTGGTGGAGGTGGAGGTGGAGGTGGAGTTGCCATTGCCCCAAATGGAGCCTTACAGTTGGCAAGTCCAGGCACAGATGGAGTACAGGGACTTCAGACATTAACCATGACAAATTCAGGCAGTACTCAGCAAGGTACAACTATTCTTCAGTATGCACAGACCTCTGATGGACAGCAGATACTTGTGCCCAGCAATCAGGTGGTCGTACAAACTGCATCAGGAGATATGCAAACATATCAGATCCGAACTACACCTTCAGCTACTTCTCTGCCACAAACTGTGGTGATGACATCTCCTGTGACTCTCACCTCTCAGACAACTAAGACAGATGACCCCCAATTGAAAAGAGAAATAAGGTTAATGAAAAACAGAGAAGCTGCTCGAGAATGTCGCAGAAAGAAGAAAGAATATGTGAAATGCCTGGAAAACCGAGTTGCAGTCCTGGAAAATCAAAATAAAACTCTAATAGAAGAGTTAAAAACTTTGAAGGATCTTTATTCCAATAAAAGTGTTTGATTCCTAAGAAAGAAAATATTTTTGTGGACATGCATAAAAATTAAATGGATTTCCTAGTGGAGTTTTATAAATTAAAAGGTCAAAACTGAAGCTTTTTATTTAGGCTTTTCCAAATCAAGGATAAATATCTTACGCACGATATCTAGTGACAGAGGAGAAAGTGGAAAATGACCTCAAGGAAGCTACGGGCACAACTGGAAGCTTTGTAGAAATTAAACATATTCAAGGAGCAAGAAATGAACTTTCAGCAGTCTAAATTTTCTAAATAACCAATAGTTGCCAATCTAAAATGGCAGAGAAGATGAAATTTGATAAACTGAATTTTTTTTAAAAATCCATTTACCCTACAGGTTTGCATTTGTTTGCTGAAATTTACCTTTTTTTAGTTATATATATGTGTGTGTGTGTGTGTAATTTCTGCCAATAAATTCTAAATTACAAAGGTAAGAGAAAACCTAGTACATTACTAAATATATAAAGTATATGTTCTGATTATGTATACTTGTTCTAGTGTCAAGTCTTTTTAAGTGGGTTTTTAAAAGTTTGTTATTGGACTTGAATGGATTTTTGAGACTAGGTTAATTATTTTTGAGGTCTTATCCTAAAAGGCATCTAAGGTACATGAATGGAGTATGGTGATTTTATAACATTTTTTATCAGAATGGAAAAAGAACTGTTTAAAAGTTTGATACTTTTAAATAGTTGGTTTTTTTGCTTACTCTGGTAATGATTTTCTACAAATACATAATAAATTGTTTTTTTGAGTCTATATTCTGTATGCAGTTGAATATCCATTACTTATTCTGCTGTGCTTTAATAGAATGGAATGTTTACAGGCCCTTAAAATATTATTTTTAAAAAACCTTCTGAAGATACATACCAAAGTTTTTCCAAGAAGATTTTATAATCAATTTAATAATGTAAGGTTTATCAGATTCTATAATAGTATAGTTATTAAGGCAATTTTATGTTAGAGACTATTTTGTAATGTAGTGAGTGGTACCTTTATAAGAAAAGTGACTGCCAATATATTTTTATAGCTGATCTTTATAAATTCTAATGTTGAGTTTTTAATGATTATTTTAAATGTTTATATAGTTTAGTAAAATTTGCATCTCAAAGTATCATTTTTATATTATGGGACGTTTTCAGATTGGCTAATATTTGCATTGTAAATTTTGTATGCAGTTTATCTAAAATTCAAAAATACTGTCAGTACACCAGCGTTTAACATCTATATTCCAATTTGTATACAGTTTAAAATTGTACTGCAAAACTATTGTGTGCTCTTACACAGTATGCATCATATTGTTGTCTGTGAAATTAAAGGACATTTGATAGTC	2427	MPVRACADMASNDYTQQATQSYGAYPTQPGQGYSQQSSQPYGQQSYSGYSQSTDTSGYGQSSYSSYGQSQNSYGTQSTPQGYGSTGGYGSSQSSQSSYGQQSSYPGYGQQPAPSSTSGSYGSSSQSSSYGQPQSGSYSQQPSYGGQQQSYGQQQSYNPPQGYGQQNQYNSSSGGGGGGGGGVAIAPNGALQLASPGTDGVQGLQTLTMTNSGSTQQGTTILQYAQTSDGQQILVPSNQVVVQTASGDMQTYQIRTTPSATSLPQTVVMTSPVTLTSQTTKTDDPQLKREIRLMKNREAARECRRKKKEYVKCLENRVAVLENQNKTLIEELKTLKDLYSNKSV	343	0	1
107	ERG_EWSR1	ChimerKB3	ERG	chr21	39762917	-	EWSR1	chr22	29682912	+	AAAGCAAGACAAATGACTCACAGAGAAAAAAGATGGCAGAACCAAGGGCAACTAAAGCCGTCAGGTTCTGAACAGCTGGTAGATGGGCTGGCTTACTGAAGGACATGATTCAGACTGTCCCGGACCCAGCAGCTCATATCAAGGAACTCTCCTGATGAATGCAGTGTGGCCAAAGGCGGGAAGATGGTGGGCAGCCCAGACACCGTTGGGATGAACTACGGCAGCTACATGGAGGAGAAGCACATGCCACCCCCAAACATGACCACGAACGAGCGCAGAGTTATCGTGCCAGCAGATCCTACGCTATGGAGTACAGACCATGTGCGGCAGTGGCTGGAGTGGGCGGTGAAAGAATATGGCCTTCCAGACGTCAACATCTTGTTATTCCAGAACATCGATGGGAAGGAACTGTGCAAGATGACCAAGGACGACTTCCAGAGGCTCACCCCCAGCTACAACGCCGACATCCTTCTCTCACATCTCCACTACCTCAGAGAGACTCCTCTTCCACATTTGACTTCAGATGATGTTGATAAAGCCTTACAAAACTCTCCACGGTTAATGCATGCTAGAAACACAGATTTACCATATGAGCCCCCCAGGAGATCAGCCTGGACCGGTCACGGCCACCCCACGCCCCAGTCGAAAGCTGCTCAACCATCTCCTTCCACAGTGCCCAAAACTGAAGACCAGCGTCCTCAGTTAGATCCTTATCAGATTCTTGGACCAACAAGTAGCCGCCTTGCAAATCCAGCTATTCCTCTACACAGCCGACTAGTTATGATCAGAGCAGTTACTCTCAGCAGAACACCTATGGGCAACCGAGCAGCTATGGACAGCAGAGTAGCTATGGTCAACAAAGCAGCTATGGGCAGCAGCCTCCCACTAGTTACCCACCCCAAACTGGATCCTACAGCCAAGCTCCAAGTCAATATAGCCAACAGAGCAGCAGCTACGGGCAGCAGAGTTCATTCCGACAGGACCACCCCAGTAGCATGGGTGTTTATGGGCAGGAGTCTGGAGGATTTTCCGGACCAGGAGAGAACCGGAGCATGAGTGGCCCTGATAACCGGGGCAGGGGAAGAGGGGGATTTGATCGTGGAGGCATGAGCAGAGATCCAGATGAAGACTCTGACAACAGTGCAATTTATGTACAAGGATTAAATGACAGTGTGACTCTAGATGATCTGGCAGACTTCTTTAAGCAGTGTGGGGTTGTTAAGATGAACAAGAGAACTGGGCAACCCATGATCCACATCTACCTGGACAAGGAAACAGGAAAGCCCAAAGGCGATGCCACAGTGTCCTATGAAGACCCACCCACTGCCAAGGCTGCCGTGGAATGGTTTGATGGGAAAGATTTTCAAGGGAGCAAACTTAAAGTCTCCCTTGCTCGGAAGAAGCCTCCAATGAACAGTATGCGGGGTGGTCTGCCACCCCGTGAGGGCAGAGGCATGCCACCACCACTCCGTGGAGGTCCAGGAGGCCCAGGAGGTCCTGGGGGACCCATGGGTCGCATGGGAGGCCGTGGAGGAGATAGAGGAGGCTTCCCTCCAAGAGGACCCCGGGGTTCCCGAGGGAACCCCTCTGGAGGAGGAAACGTCCAGCACCGAGCTGGAGACTGGCAGTGTCCCAATCCGGGTTGTGGAAACCAGAACTTCGCCTGGAGAACAGAGTGCAACCAGTGTAAGGCCCCAAAGCCTGAAGGCTTCCTCCCGCCACCCTTTCCGCCCCCGGGTGGTGATCGTGGCAGAGGTGGCCCTGGTGGCATGCGGGGAGGAAGAGGTGGCCTCATGGATCGTGGTGGTCCCGGTGGAATGTTCAGAGGTGGCCGTGGTGGAGACAGAGGTGGCTTCCGTGGTGGCCGGGGCATGGACCGAGGTGGCTTTGGTGGAGGAAGACGAGGTGGCCCTGGGGGGCCCCCTGGACCTTTGATGGAACAGATGGGAGGAAGAAGAGGAGGACGTGGAGGACCTGGAAAAATGGATAAAGGCGAGCACCGTCAGGAGCGCAGAGATCGGCCCTACTAGATGCAGAGACCCCGCAGAGCTGCATTGACTACCAGATTTATTTTTTAAACCAGAAAATGTTTTAAATTTATAATTCCATATTTATAATGTTGGCCACAACATTATGATTATTCCTTGTCTGTACTTTAGTATTTTTCACCATTTGTGAAGAAACATTAAAACAAGTTAAATGGTAGTGTGCGGAGTTTTTTTTTCTTCCTTCTTTTAAAAATGGTTGTTTAAGACTTTAACAATGGGAACCCCTTGTGAGCATGCTCAGTATCATTGTGGAGAACCAAGAGGGCCTCTTAACTGTAACAATGTTCATGGTTGTGATGTTTTTTTTTTTTTTTTAAATAAAATTCCAAATGTTTATAAAGAGTCA	2394	MGVYGQESGGFSGPGENRSMSGPDNRGRGRGGFDRGGMSRDPDEDSDNSAIYVQGLNDSVTLDDLADFFKQCGVVKMNKRTGQPMIHIYLDKETGKPKGDATVSYEDPPTAKAAVEWFDGKDFQGSKLKVSLARKKPPMNSMRGGLPPREGRGMPPPLRGGPGGPGGPGGPMGRMGGRGGDRGGFPPRGPRGSRGNPSGGGNVQHRAGDWQCPNPGCGNQNFAWRTECNQCKAPKPEGFLPPPFPPPGGDRGRGGPGGMRGGRGGLMDRGGPGGMFRGGRGGDRGGFRGGRGMDRGGFGGGRRGGPGGPPGPLMEQMGGRRGGRGGPGKMDKGEHRQERRDRPY	344	1	0
108	FUS_ATF1	ChimerKB3	FUS	chr16	31195717	+	ATF1	chr12	51207791	+	AGGCGTCGGTACTCAGCGGTGTTGGAACTTCGTTGCTTGCTTGCCTGTGCGCGCGTGCGCGGACATGGCCTCAAACGATTATACCCAACAAGCAACCCAAAGCTATGGGGCCTACCCCACCCAGCCCGGGCAGGGCTATTCCCAGCAGAGCAGTCAGCCCTACGGACAGCAGAGTTACAGTGGTTATAGCCAGTCCACGGACACTTCAGGCTATGGCCAGAGCAGCTATTCTTCTTATGGCCAGAGCCAGAACACAGGCTATGGAACTCAGTCAACTCCCCAGGGATATGGCTCGACTGGCGGCTATGGCAGTAGCCAGAGCTCCCAATCGTCTTACGGGCAGCAGTCCTCCTACCCTGGCTATGGCCAGCAGCCAGCTCCCAGCAGCACCTCGGGAAGTTACGGTAGCAGTTCTCAGAGCAGCAGCTATGGGCAGCCCCAGAGTGGGAGCTACAGCCAGCAGCCTAGCTATGGTGGACAGCAGCAAAGCTATGGACAGCAGCAAAGCTATAATCCCCCTCAGGGCTATGGACAGCAGAACCAGTACAACAGCAGCAGTGGTGGTGGAGGTGGAGGTGGAGGTGGAGTTGCCATTGCCCCAAATGGAGCCTTACAGTTGGCAAGTCCAGGCACAGATGGAGTACAGGGACTTCAGACATTAACCATGACAAATTCAGGCAGTACTCAGCAAGGTACAACTATTCTTCAGTATGCACAGACCTCTGATGGACAGCAGATACTTGTGCCCAGCAATCAGGTGGTCGTACAAACTGCATCAGGAGATATGCAAACATATCAGATCCGAACTACACCTTCAGCTACTTCTCTGCCACAAACTGTGGTGATGACATCTCCTGTGACTCTCACCTCTCAGACAACTAAGACAGATGACCCCCAATTGAAAAGAGAAATAAGGTTAATGAAAAACAGAGAAGCTGCTCGAGAATGTCGCAGAAAGAAGAAAGAATATGTGAAATGCCTGGAAAACCGAGTTGCAGTCCTGGAAAATCAAAATAAAACTCTAATAGAAGAGTTAAAAACTTTGAAGGATCTTTATTCCAATAAAAGTGTTTGATTCCTAAGAAAGAAAATATTTTTGTGGACATGCATAAAAATTAAATGGATTTCCTAGTGGAGTTTTATAAATTAAAAGGTCAAAACTGAAGCTTTTTATTTAGGCTTTTCCAAATCAAGGATAAATATCTTACGCACGATATCTAGTGACAGAGGAGAAAGTGGAAAATGACCTCAAGGAAGCTACGGGCACAACTGGAAGCTTTGTAGAAATTAAACATATTCAAGGAGCAAGAAATGAACTTTCAGCAGTCTAAATTTTCTAAATAACCAATAGTTGCCAATCTAAAATGGCAGAGAAGATGAAATTTGATAAACTGAATTTTTTTTAAAAATCCATTTACCCTACAGGTTTGCATTTGTTTGCTGAAATTTACCTTTTTTTAGTTATATATATGTGTGTGTGTGTGTGTAATTTCTGCCAATAAATTCTAAATTACAAAGGTAAGAGAAAACCTAGTACATTACTAAATATATAAAGTATATGTTCTGATTATGTATACTTGTTCTAGTGTCAAGTCTTTTTAAGTGGGTTTTTAAAAGTTTGTTATTGGACTTGAATGGATTTTTGAGACTAGGTTAATTATTTTTGAGGTCTTATCCTAAAAGGCATCTAAGGTACATGAATGGAGTATGGTGATTTTATAACATTTTTTATCAGAATGGAAAAAGAACTGTTTAAAAGTTTGATACTTTTAAATAGTTGGTTTTTTTGCTTACTCTGGTAATGATTTTCTACAAATACATAATAAATTGTTTTTTTGAGTCTATATTCTGTATGCAGTTGAATATCCATTACTTATTCTGCTGTGCTTTAATAGAATGGAATGTTTACAGGCCCTTAAAATATTATTTTTAAAAAACCTTCTGAAGATACATACCAAAGTTTTTCCAAGAAGATTTTATAATCAATTTAATAATGTAAGGTTTATCAGATTCTATAATAGTATAGTTATTAAGGCAATTTTATGTTAGAGACTATTTTGTAATGTAGTGAGTGGTACCTTTATAAGAAAAGTGACTGCCAATATATTTTTATAGCTGATCTTTATAAATTCTAATGTTGAGTTTTTAATGATTATTTTAAATGTTTATATAGTTTAGTAAAATTTGCATCTCAAAGTATCATTTTTATATTATGGGACGTTTTCAGATTGGCTAATATTTGCATTGTAAATTTTGTATGCAGTTTATCTAAAATTCAAAAATACTGTCAGTACACCAGCGTTTAACATCTATATTCCAATTTGTATACAGTTTAAAATTGTACTGCAAAACTATTGTGTGCTCTTACACAGTATGCATCATATTGTTGTCTGTGAAATTAAAGGACATTTGATAGTC	2418	MPVRACADMASNDYTQQATQSYGAYPTQPGQGYSQQSSQPYGQQSYSGYSQSTDTSGYGQSSYSSYGQSQNTGYGTQSTPQGYGSTGGYGSSQSSQSSYGQQSSYPGYGQQPAPSSTSGSYGSSSQSSSYGQPQSGSYSQQPSYGGQQQSYGQQQSYNPPQGYGQQNQYNSSSGGGGGGGGGVAIAPNGALQLASPGTDGVQGLQTLTMTNSGSTQQGTTILQYAQTSDGQQILVPSNQVVVQTASGDMQTYQIRTTPSATSLPQTVVMTSPVTLTSQTTKTDDPQLKREIRLMKNREAARECRRKKKEYVKCLENRVAVLENQNKTLIEELKTLKDLYSNKSV	344	0	1
109	RAD51B_HMGA2	ChimerKB3	RAD51B	chr14	68353921	+	HMGA2	chr12	66221780	+	GTTGCTTTGCGGCGTTTTCCGCGGGGAAACTGTGTAAAGGGTGGGGAAACTTGAAAGTTGGATGCTGCAGACCCGGCATGGGTAGCAAGAAACTAAAACGAGTGGGTTTATCACAAGAGCTGTGTGACCGTCTGAGTAGACATCAGATCCTTACCTGTCAGGACTTTTTATGTCTTTCCCCACTGGAGCTTATGAAGGTGACTGGTCTGAGTTATCGAGGTGTCCATGAACTTCTATGTATGGTCAGCAGGGCCTGTGCCCCAAAGATGCAAACGGCTTATGGGATAAAAGCACAAAGGTCTGCTGATTTCTCACCAGCATTCTTATCTACTACCCTTTCTGCTTTGGACGAAGCCCTGCATGGTGGTGTGGCTTGTGGATCCCTCACAGAGATTACAGGTCCACCAGGTTGTGGAAAAACTCAGTTTTGTATAATGATGAGCATTTTGGCTACATTACCCACCAACATGGGAGGATTAGAAGGAGCTGTGGTGTACATTGACACAGAGTCTGCATTTAGTGCTGAAAGACTGGTTGAAATAGCAGAATCCCGTTTTCCCAGATATTTTAACACTGAAGAAAAGTTACTTTTGACAAGTAGTAAAGTTCATCTTTATCGGGAACTCACCTGTGATGAAGTTCTACAAAGGATTGAATCTTTGGAAGAAGAAATTATCTCAAAAGGAATTAAACTTGTGATTCTTGACTCTGTTGCTTCTGTGGTCAGAAAGGAGTTTGATGCACAACTTCAAGGCAATCTCAAAGAAAGAAACAAGTTCTTGGCAAGAGAGGCATCCTCCTTGAAGTATTTGGCTGAGGAGTTTTCAATCCCAGAACCAACCGGTGAGCCCTCTCCTAAGAGACCCAGGGGAAGACCCAAAGGCAGCAAAAACAAGAGTCCCTCTAAAGCAGCTCAAAAGAAAGCAGAAGCCACTGGAGAAAAACGGCCAAGAGGCAGACCTAGGAAATGGCCACAACAAGTTGTTCAGAAGAAGCCTGCTCAGGTCAATGTTGCCTTGCCTGGGAAGGACCACCCGGGCAATCTTATATATCTACTGTTCTCTAAAAATGCCACTTAGAAGAGAATTGAAACTTCCAAACACATGAAAGGATCCAAGGAAAGTGTCTTCAAACAATTACATATGAGCTTTAAGTGGAATAAAAACAGAGTTACCATGAAAAAAA	1185	MCKGWGNLKVGCCRPGMGSKKLKRVGLSQELCDRLSRHQILTCQDFLCLSPLELMKVTGLSYRGVHELLCMVSRACAPKMQTAYGIKAQRSADFSPAFLSTTLSALDEALHGGVACGSLTEITGPPGCGKTQFCIMMSILATLPTNMGGLEGAVVYIDTESAFSAERLVEIAESRFPRYFNTEEKLLLTSSKVHLYRELTCDEVLQRIESLEEEIISKGIKLVILDSVASVVRKEFDAQLQGNLKERNKFLAREASSLKYLAEEFSIPEPTGEPSPKRPRGRPKGSKNKSPSKAAQKKAEATGEKRPRGRPRKWPQQVVQKKPAQVNVALPGKDHPGNLIYLLFSKNAT	349	0	1
110	RAD51B_HMGA2	ChimerKB3	RAD51B	chr14	68353921	+	HMGA2	chr12	66221780	+	CTGTGTAAAGGGTGGGGAAACTTGAAAGTTGGATGCTGCAGACCCGGCATGGGTAGCAAGAAACTAAAACGAGTGGGTTTATCACAAGAGCTGTGTGACCGTCTGAGTAGACATCAGATCCTTACCTGTCAGGACTTTTTATGTCTTTCCCCACTGGAGCTTATGAAGGTGACTGGTCTGAGTTATCGAGGTGTCCATGAACTTCTATGTATGGTCAGCAGGGCCTGTGCCCCAAAGATGCAAACGGCTTATGGGATAAAAGCACAAAGGTCTGCTGATTTCTCACCAGCATTCTTATCTACTACCCTTTCTGCTTTGGACGAAGCCCTGCATGGTGGTGTGGCTTGTGGATCCCTCACAGAGATTACAGGTCCACCAGGTTGTGGAAAAACTCAGTTTTGTATAATGATGAGCATTTTGGCTACATTACCCACCAACATGGGAGGATTAGAAGGAGCTGTGGTGTACATTGACACAGAGTCTGCATTTAGTGCTGAAAGACTGGTTGAAATAGCAGAATCCCGTTTTCCCAGATATTTTAACACTGAAGAAAAGTTACTTTTGACAAGTAGTAAAGTTCATCTTTATCGGGAACTCACCTGTGATGAAGTTCTACAAAGGATTGAATCTTTGGAAGAAGAAATTATCTCAAAAGGAATTAAACTTGTGATTCTTGACTCTGTTGCTTCTGTGGTCAGAAAGGAGTTTGATGCACAACTTCAAGGCAATCTCAAAGAAAGAAACAAGTTCTTGGCAAGAGAGGCATCCTCCTTGAAGTATTTGGCTGAGGAGTTTTCAATCCCAGAACCAACCGGTGAGCCCTCTCCTAAGAGACCCAGGGGAAGACCCAAAGGCAGCAAAAACAAGAGTCCCTCTAAAGCAGCTCAAAAGAAAGCAGAAGCCACTGGAGAAAAACGGCCAAGAGGCAGACCTAGGAAATGGCCACAACAAGTTGTTCAGAAGAAGCCTGCTCAGGTCAATGTTGCCTTGCCTGGGAAGGACCACCCGGGCAATCTTATATATCTACTGTTCTCTAAAAATGCCACTTAGAAGAGAATTGAAACTTCCAAACACATGAAAGGATCCAAGGAAAGTGTCTTCAAACAATTACATATGAGCTTTAAGTGGAATAAAAACAGAGTTACCATGAAAAAAA	1156	LCKGWGNLKVGCCRPGMGSKKLKRVGLSQELCDRLSRHQILTCQDFLCLSPLELMKVTGLSYRGVHELLCMVSRACAPKMQTAYGIKAQRSADFSPAFLSTTLSALDEALHGGVACGSLTEITGPPGCGKTQFCIMMSILATLPTNMGGLEGAVVYIDTESAFSAERLVEIAESRFPRYFNTEEKLLLTSSKVHLYRELTCDEVLQRIESLEEEIISKGIKLVILDSVASVVRKEFDAQLQGNLKERNKFLAREASSLKYLAEEFSIPEPTGEPSPKRPRGRPKGSKNKSPSKAAQKKAEATGEKRPRGRPRKWPQQVVQKKPAQVNVALPGKDHPGNLIYLLFSKNAT	349	0	1
111	VTI1A_TCF7L2	ChimerKB3	VTI1A	chr10	114220341	+	TCF7L2	chr10	114900942	+	CCGTTCTGCTCTCGGGGGCACCTTCCGGGGTTCCTAAGCCGCGGGGCCCCTCGCTGCCCCTCGAGGCCCTTTCCCTGACCTAGGCTTTGGCCTGGGCTACTCGTTCCGGAGCCGCCATGTCGTCCGACTTCGAAGGTTACGAGCAGGACTTCGCGGTGCTCACTGCAGAGATCACCAGCAAGATTGCGAGGGTCCCACGACTCCCGCCTGATGAAAAGAAACAGATGGTTGCAAATGTGGAGAAACAGCTTGAAGAAGCGAAAGAACTGTCTAACAAAGTGCCAGTGGTGCAGCACCCTCACCATGTCCACCCCCTCACGCCTCTTATCACGTACAGCAATGAACACTTCACGCCGGGAAACCCACCTCCACACTTACCAGCCGACGTAGACCCCAAAACAGGAATCCCACGGCCTCCGCACCCTCCAGATATATCCCCGTATTACCCACTATCGCCTGGCACCGTAGGACAAATCCCCCATCCGCTAGGATGGTTAGTACCACAGCAAGGTCAACCAGTGTACCCAATCACGACAGGAGGATTCAGACACCCCTACCCCACAGCTCTGACCGTCAATGCTTCCATGTCCAGGTTCCCTCCCCATATGGTCCCACCACATCATACGCTACACACGACGGGCATTCCGCATCCGGCCATAGTCACACCAACAGTCAAACAGGAATCGTCCCAGAGTGATGTCGGCTCACTCCATAGTTCAAAGCATCAGGACTCCAAAAAGGAAGAAGAAAAGAAGAAGCCCCACATAAAGAAACCTCTTAATGCATTCATGTTGTATATGAAGGAAATGAGAGCAAAGGTCGTAGCTGAGTGCACGTTGAAAGAAAGCGCGGCCATCAACCAGATCCTTGGGCGGAGGTGGCATGCACTGTCCAGAGAAGAGCAAGCGAAATACTACGAGCTGGCCCGGAAGGAGCGACAGCTTCATATGCAACTGTACCCCGGCTGGTCCGCGCGGGATAACTATGGAAAGAAGAAGAAGAGGAAAAGGGACAAGCAGCCGGGAGAGACCAATGAACACAGCGAATGTTTCCTAAATCCTTGCCTTTCACTTCCTCCGATTACAGGAGAAAAAAAAAGTGCGTTCGCTACATACAAGGTGAAGGCAGCTGCCTCAGCCCACCCTCTTCAGATGGAAGCTTACTAGATTCGCCTCCCCCCTCCCCGAACCTGCTAGGCTCCCCTCCCCGAGACGCCAAGTCACAGACTGAGCAGACCCAGCCTCTGTCGCTGTCCCTGAAGCCCGACCCCCTGGCCCACCTGTCCATGATGCCTCCGCCACCCGCCCTCCTGCTCGCTGAGGCCACCCACAAGGCCTCCGCCCTCTGTCCCAACGGGGCCCTGGACCTGCCCCCAGCCGCTTTGCAGCCTGCCGCCCCCTCCTCATCAATTGCACAGCCGTCGACTTCTTCCTTACATTCCCACAGCTCCCTGGCCGGGACCCAGCCCCAGCCGCTGTCGCTCGTCACCAAGTCTTTAGAATAGCTTTAGCGTCGTGAACCCCGCTGCTTTGTTTATGGTTTTGTTTCACTTTTCTTAATTTGCCCCCCACCCCCACCTTGAAAGGTTTTGTTTTGTACTCTCTTAATTTTGTGCCATGTGGCTACATTAGTTGATGTTTATCGAGTTCATTGGTCAATATTTGACCCATTCTTATTTCAATTTCTCCTTTTAAATATGTAGATGAGAGAAGAACCTCATGATTCTACCAAAATTTTTATCAACAGCTGTTTAAAGTCTTTGTAGCGTTTAAAAAATATATATATATACATAACTGTTATGTAGTTCGGATAGCTTAGTTTTAAAAGACTGATTAAAAAACAAAAAGAAAAAAAAAGCAATTTTGAAGCAGCCCTCCAGAAGGAGTTGGTTCTGTATTATTTGTATTAAATACGAGCTTGCGAACCAATCATTTTACATCTGGTTTTTAAACCGTAAGGGCACCATGAATGCAGTGCCGTTACTTTTTTTTTTTTTTTCTGTGTGAAACAACTCTTATTGTGATGTTACTTGTTATTGTTTAAATGTACAGAAACAAAGGGTAAAAATGTGTTAATATACCTTGTTCCATGGTGTTGTTCTTTTGGGGGGAGGGGACGCTACTCAACACTTAATAGAATCACAACGCTGTTGGGCCAGTAGTATTTATTGCTTTAGAGATTGCTTGTCGTACCTGTATGTCGTCCCTTTTTAAATATGTTTTCCTTTTTCTTGAAACTGTATAAAGTTTTTTTCCCCCTTAGCATAAGCATCTTATATATAACAACTCATTTGTACAAGGTTTTTAAGTTTATATATAAAATGTGTATATATATTTTTGTTTCCCCTTTTTGACTTTTTTTTTTCTGTATGAAACCCAGATGTCACCAAATGGACATTAATAGTTGCATTAAGGATCAGTAGCATTAACAAAAGTTGCTTTAAAAGCCATTATGTAAAACAAGACTTGAAAATGAGTGAGGGAATTTTAGCGACACTGTCTGAGCAGCAGTGGGAACCATCTTCGTTTCCCCTTTGAACTCCCAGTGGGATGCCCTACCCTGCGCCCTTAGGACCCGGACTGACCGTGTACAAAACTTTACGTGCCAAAATTCTCAGTGAATTTAGCTTTCTCCCTCTTTTTGATGCTGTAATTTTTGTTCATCATGTTTTGCTGTGATGTTACATAGGTAGATTTGTATGTAGTTTTAATGTCACCTATAACAAAATGTGTTTGGTAGCAGATTGTCCAGAAAGCATTTTAAATGAAGAGGTATAAACCCTTAAGGGCCAAAATTCTGTATATTAGATTACTCTTAAACGAAAAACCAGCTGCCGCTTTTATGTACACATATTACATACGAGTAGGCAGCAGACTTTAAAAATAAAAAAAACCTAGGCATGTTGATGTTGCAAAATGCTGTATAAAGCTGAAACCTGTTCATTCAGTGCCATTGTAGTTGACATGAAGCGATTGTAAAACTGTCTCCGATTTTTCTCTGGTTTATTAAAATGCTAACTATAACATTTTTTGTGAATACTTTGAATGTTTCCTAACAGTTGTGATGTTACTGTTCCGTTTTATGCTCTTATTCCAAGTTCATTTTTAATGGTTTGGAAGCCATTTTTGTAATGAATAAATGTTCATGCTGTACAGTATCTGTAGCATGCCGTTCTGGATTAATAAAAGCAACTTAGTATGTGCAGATAAA	3210	MAWATRSGAAMSSDFEGYEQDFAVLTAEITSKIARVPRLPPDEKKQMVANVEKQLEEAKELSNKVPVVQHPHHVHPLTPLITYSNEHFTPGNPPPHLPADVDPKTGIPRPPHPPDISPYYPLSPGTVGQIPHPLGWLVPQQGQPVYPITTGGFRHPYPTALTVNASMSRFPPHMVPPHHTLHTTGIPHPAIVTPTVKQESSQSDVGSLHSSKHQDSKKEEEKKKPHIKKPLNAFMLYMKEMRAKVVAECTLKESAAINQILGRRWHALSREEQAKYYELARKERQLHMQLYPGWSARDNYGKKKKRKRDKQPGETNEHSECFLNPCLSLPPITGEKKSAFATYKVKAAASAHPLQMEAY	359	0	1
112	VTI1A_TCF7L2	ChimerKB3	VTI1A	chr10	114220341	+	TCF7L2	chr10	114900942	+	CCGTTCTGCTCTCGGGGGCACCTTCCGGGGTTCCTAAGCCGCGGGGCCCCTCGCTGCCCCTCGAGGCCCTTTCCCTGACCTAGGCTTTGGCCTGGGCTACTCGTTCCGGAGCCGCCATGTCGTCCGACTTCGAAGGTTACGAGCAGGACTTCGCGGTGCTCACTGCAGAGATCACCAGCAAGATTGCGAGGGTCCCACGACTCCCGCCTGATGAAAAGAAACAGATGGTTGCAAATGTGGAGAAACAGCTTGAAGAAGCGAAAGAACTGTCTAACAAAGTGCCAGTGGTGCAGCACCCTCACCATGTCCACCCCCTCACGCCTCTTATCACGTACAGCAATGAACACTTCACGCCGGGAAACCCACCTCCACACTTACCAGCCGACGTAGACCCCAAAACAGGAATCCCACGGCCTCCGCACCCTCCAGATATATCCCCGTATTACCCACTATCGCCTGGCACCGTAGGACAAATCCCCCATCCGCTAGGATGGTTAGTACCACAGCAAGGTCAACCAGTGTACCCAATCACGACAGGAGGATTCAGACACCCCTACCCCACAGCTCTGACCGTCAATGCTTCCATGTCCAGGTTCCCTCCCCATATGGTCCCACCACATCATACGCTACACACGACGGGCATTCCGCATCCGGCCATAGTCACACCAACAGTCAAACAGGAATCGTCCCAGAGTGATGTCGGCTCACTCCATAGTTCAAAGCATCAGGACTCCAAAAAGGAAGAAGAAAAGAAGAAGCCCCACATAAAGAAACCTCTTAATGCATTCATGTTGTATATGAAGGAAATGAGAGCAAAGGTCGTAGCTGAGTGCACGTTGAAAGAAAGCGCGGCCATCAACCAGATCCTTGGGCGGAGGTGGCATGCACTGTCCAGAGAAGAGCAAGCGAAATACTACGAGCTGGCCCGGAAGGAGCGACAGCTTCATATGCAACTGTACCCCGGCTGGTCCGCGCGGGATAACTATGGAAAGAAGAAGAAGAGGAAAAGGGACAAGCAGCCGGGAGAGACCAATGAACACAGCGAATGTTTCCTAAATCCTTGCCTTTCACTTCCTCCGATTACAGACCTGAGCGCTCCTAAGAAATGCCGAGCGCGCTTTGGCCTTGATCAACAGAATAACTGGTGCGGCCCTTGCAGTCTTTGAATTTGGAATATTACAATGGAGAAAAAAAAAGTGCGTTCGCTACATACAAGGTGAAGGCAGCTGCCTCAGCCCACCC	1242	MAWATRSGAAMSSDFEGYEQDFAVLTAEITSKIARVPRLPPDEKKQMVANVEKQLEEAKELSNKVPVVQHPHHVHPLTPLITYSNEHFTPGNPPPHLPADVDPKTGIPRPPHPPDISPYYPLSPGTVGQIPHPLGWLVPQQGQPVYPITTGGFRHPYPTALTVNASMSRFPPHMVPPHHTLHTTGIPHPAIVTPTVKQESSQSDVGSLHSSKHQDSKKEEEKKKPHIKKPLNAFMLYMKEMRAKVVAECTLKESAAINQILGRRWHALSREEQAKYYELARKERQLHMQLYPGWSARDNYGKKKKRKRDKQPGETNEHSECFLNPCLSLPPITDLSAPKKCRARFGLDQQNNWCGPCSL	359	0	1
113	RAD51B_HMGA2	ChimerKB3	RAD51B	chr14	68353921	+	HMGA2	chr12	66221780	+	ATGGGTAGCAAGAAACTAAAACGAGTGGGTTTATCACAAGAGCTGTGTGACCGTCTGAGTAGACATCAGATCCTTACCTGTCAGGACTTTTTATGTCTTTCCCCACTGGAGCTTATGAAGGTGACTGGTCTGAGTTATCGAGGTGTCCATGAACTTCTATGTATGGTCAGCAGGGCCTGTGCCCCAAAGATGCAAACGGCTTATGGGATAAAAGCACAAAGGTCTGCTGATTTCTCACCAGCATTCTTATCTACTACCCTTTCTGCTTTGGACGAAGCCCTGCATGGTGGTGTGGCTTGTGGATCCCTCACAGAGATTACAGGTCCACCAGGTTGTGGAAAAACTCAGTTTTGTATAATGATGAGCATTTTGGCTACATTACCCACCAACATGGGAGGATTAGAAGGAGCTGTGGTGTACATTGACACAGAGTCTGCATTTAGTGCTGAAAGACTGGTTGAAATAGCAGAATCCCGTTTTCCCAGATATTTTAACACTGAAGAAAAGTTACTTTTGACAAGTAGTAAAGTTCATCTTTATCGGGAACTCACCTGTGATGAAGTTCTACAAAGGATTGAATCTTTGGAAGAAGAAATTATCTCAAAAGGAATTAAACTTGTGATTCTTGACTCTGTTGCTTCTGTGGTCAGAAAGGAGTTTGATGCACAACTTCAAGGCAATCTCAAAGAAAGAAACAAGTTCTTGGCAAGAGAGGCATCCTCCTTGAAGTATTTGGCTGAGGAGTTTTCAATCCCAGAACCAACCGGTGAGCCCTCTCCTAAGAGACCCAGGGGAAGACCCAAAGGCAGCAAAAACAAGAGTCCCTCTAAAGCAGCTCAAAAGAAAGCAGAAGCCACTGGAGAAAAACGGCCAAGAGGCAGACCTAGGAAATGGGCTGGAGTGCAGTGGTACAATCTCGGCTCATTGCAACCTCCACCTCCCAGGTTCAAGCAATTCTCCTGCCTCAGGCTCCTGAGTAGTTGGGATTACAGGCACCCACCACCACACCCAGCTAATTTTTGTATTTTTAGTAGAGACAGGGTTTCACCATGTTGGCCAGGCTGGTCTCGAACTCCTGACCTCAGGTGAGCCACCCACCTTGGCCTCTCAAAGTGCTGGGAATACAGGCGTGAGCCATCGTGCCTGGTCTAAAAAATGTCTATTAGTGTTCCATCACTAGATCTCTTCTGAGGTATTCATGCCATATGCCCCATCCTGATGTCATATCCACAGGACAATCTACTACCAAGAACCAGCTCCAAGAAGAAAACATCTCTGGGAAACAGTACCAAAAGGAGTCACTGAATTGTCATTGGAGGAGTCCAGGATAGCTCTTCATGTTATTTTCACCTTGAGGAATTGTCCATTACATCTATGAGCCTTATGTGTGGCTTTCTCCGATATAGAAACCTATCAGGTGTCTTTTAGATCATTTCAAAACACTGGCTTATTCTTTCTTATGTTTCCAACTGAAGTCTGCATCCCAAGATGTAGTTTCACTGCTACCCCATATGGCACCCTTGTACGAATTTGAAAAAAGTACTCACTCTAGGCACATGCAGAGCCATGCCTGCGGGGACAGCTTAGAGAGTAGAGGGTGGGCTGAACTCCAGTTACTCTCG	1622	MGSKKLKRVGLSQELCDRLSRHQILTCQDFLCLSPLELMKVTGLSYRGVHELLCMVSRACAPKMQTAYGIKAQRSADFSPAFLSTTLSALDEALHGGVACGSLTEITGPPGCGKTQFCIMMSILATLPTNMGGLEGAVVYIDTESAFSAERLVEIAESRFPRYFNTEEKLLLTSSKVHLYRELTCDEVLQRIESLEEEIISKGIKLVILDSVASVVRKEFDAQLQGNLKERNKFLAREASSLKYLAEEFSIPEPTGEPSPKRPRGRPKGSKNKSPSKAAQKKAEATGEKRPRGRPRKWAGVQWYNLGSLQPPPPRFKQFSCLRLLSSWDYRHPPPHPANFCIFSRDRVSPCWPGWSRTPDLR	362	0	1
114	FUS_ATF1	ChimerKB3	FUS	chr16	31195717	+	ATF1	chr12	51207791	+	ACTTAAGCTTCGACGCAGGAGGCGGGGCTGCTCAGTCCTCCAGGCGTCGGTACTCAGCGGTGTTGGAACTTCGTTGCTTGCTTGCCTGTGCGCGCGTGCGCGGACATGGCCTCAAACGATTATACCCAACAAGCAACCCAAAGCTATGGGGCCTACCCCACCCAGCCCGGGCAGGGCTATTCCCAGCAGAGCAGTCAGCCCTACGGACAGCAGAGTTACAGTGGTTATAGCCAGTCCACGGACACTTCAGGCTATGGCCAGAGCAGCTATTCTTCTTATGGCCAGAGCCAGAACACAGGCTATGGAACTCAGTCAACTCCCCAGGGATATGGCTCGACTGGCGGCTATGGCAGTAGCCAGAGCTCCCAATCGTCTTACGGGCAGCAGTCCTCCTACCCTGGCTATGGCCAGCAGCCAGCTCCCAGCAGCACCTCGGGAAGTTACGGTAGCAGTTCTCAGAGCAGCAGCTATGGGCAGCCCCAGAGTGGGAGCTACAGCCAGCAGCCTAGCTATGGTGGACAGCAGCAAAGCTATGGACAGCAGCAAAGCTATAATCCCCCTCAGGGCTATGGACAGCAGAACCAGTACAACAGCAGCAGTGGTGGTGGAGGTGGAGGTGGAGGTGGAGTTGCCATTGCCCCAAATGGAGCCTTACAGTTGGCAAGTCCAGGCACAGATGGAGTACAGGGACTTCAGACATTAACCATGACAAATTCAGGCAGTACTCAGCAAGGTACAACTATTCTTCAGTATGCACAGACCTCTGATGGACAGCAGATACTTGTGCCCAGCAATCAGGTGGTCGTACAAACTGCATCAGGAGATATGCAAACATATCAGATCCGAACTACACCTTCAGCTACTTCTCTGCCACAAACTGTGGTGATGACATCTCCTGTGACTCTCACCTCTCAGACAACTAAGACAGATGACCCCCAATTGAAAAGAGAAATAAGGTTAATGAAAAACAGAGAAGCTGCTCGAGAATGTCGCAGAAAGAAGAAAGAATATGTGAAATGCCTGGAAAACCGAGTTGCAGTCCTGGAAAATCAAAATAAAACTCTAATAGAAGAGTTAAAAACTTTGAAGGATCTTTATTCCAATAAAAGTGTTTGATTCCTAAGAAAGAAAATATTTTTGTGGACATGCATAAAAATTAAATGGATTTCCTAGTGGAGTTTTATAAATTAAAAGGTCAAAACTGAAGCTTTTTATTTAGGCTTTTCCAAATCAAGGATAAATATCTTACGCACGATATCTAGTGACAGAGGAGAAAGTGGAAAATGACCTCAAGGAAGCTACGGGCACAACTGGAAGCTTTGTAGAAATTAAACATATTCAAGGAGCAAGAAATGAACTTTCAGCAGTCTAAATTTTCTAAATAACCAATAGTTGCCAATCTAAAATGGCAGAGAAGATGAAATTTGATAAACTGAATTTTTTTTAAAAATCCATTTACCCTACAGGTTTGCATTTGTTTGCTGAAATTTACCTTTTTTTAGTTATATATATGTGTGTGTGTGTGTGTAATTTCTGCCAATAAATTCTAAATTACAAAGGTAAGAGAAAACCTAGTACATTACTAAATATATAAAGTATATGTTCTGATTATGTATACTTGTTCTAGTGTCAAGTCTTTTTAAGTGGGTTTTTAAAAGTTTGTTATTGGACTTGAATGGATTTTTGAGACTAGGTTAATTATTTTTGAGGTCTTATCCTAAAAGGCATCTAAGGTACATGAATGGAGTATGGTGATTTTATAACATTTTTTATCAGAATGGAAAAAGAACTGTTTAAAAGTTTGATACTTTTAAATAGTTGGTTTTTTTGCTTACTCTGGTAATGATTTTCTACAAATACATAATAAATTGTTTTTTTGAGTCTATATTCTGTATGCAGTTGAATATCCATTACTTATTCTGCTGTGCTTTAATAGAATGGAATGTTTACAGGCCCTTAAAATATTATTTTTAAAAAACCTTCTGAAGATACATACCAAAGTTTTTCCAAGAAGATTTTATAATCAATTTAATAATGTAAGGTTTATCAGATTCTATAATAGTATAGTTATTAAGGCAATTTTATGTTAGAGACTATTTTGTAATGTAGTGAGTGGTACCTTTATAAGAAAAGTGACTGCCAATATATTTTTATAGCTGATCTTTATAAATTCTAATGTTGAGTTTTTAATGATTATTTTAAATGTTTATATAGTTTAGTAAAATTTGCATCTCAAAGTATCATTTTTATATTATGGGACGTTTTCAGATTGGCTAATATTTGCATTGTAAATTTTGTATGCAGTTTATCTAAAATTCAAAAATACTGTCAGTACACCAGCGTTTAACATCTATATTCCAATTTGTATACAGTTTAAAATTGTACTGCAAAACTATTGTGTGCTCTTACACAGTATGCATCATATTGTTGTCTGTGAAATTAAAGGACATTTGATAGTC	2459	MLSPPGVGTQRCWNFVACLPVRACADMASNDYTQQATQSYGAYPTQPGQGYSQQSSQPYGQQSYSGYSQSTDTSGYGQSSYSSYGQSQNTGYGTQSTPQGYGSTGGYGSSQSSQSSYGQQSSYPGYGQQPAPSSTSGSYGSSSQSSSYGQPQSGSYSQQPSYGGQQQSYGQQQSYNPPQGYGQQNQYNSSSGGGGGGGGGVAIAPNGALQLASPGTDGVQGLQTLTMTNSGSTQQGTTILQYAQTSDGQQILVPSNQVVVQTASGDMQTYQIRTTPSATSLPQTVVMTSPVTLTSQTTKTDDPQLKREIRLMKNREAARECRRKKKEYVKCLENRVAVLENQNKTLIEELKTLKDLYSNKSV	362	0	1
115	TMPRSS2_ERG	ChimerKB3	TMPRSS2	chr21	42870045	-	ERG	chr21	39795483	-	GTGAAAGCGGGTGTGAGGAGCGCGGCGCGGCAGGTCATATTGAACATTCCAGATACCTATCATTACTCGATGCTGTTGATAACAGCAAGATGGCTTTGAACTCAGAACTCTCCTGATGAATGCAGTGTGGCCAAAGGCGGGAAGATGGTGGGCAGCCCAGACACCGTTGGGATGAACTACGGCAGCTACATGGAGGAGAAGCACATGCCACCCCCAAACATGACCACGAACGAGCGCAGAGTTATCGTGCCAGCAGATCCTACGCTATGGAGTACAGACCATGTGCGGCAGTGGCTGGAGTGGGCGGTGAAAGAATATGGCCTTCCAGACGTCAACATCTTGTTATTCCAGAACATCGATGGGAAGGAACTGTGCAAGATGACCAAGGACGACTTCCAGAGGCTCACCCCCAGCTACAACGCCGACATCCTTCTCTCACATCTCCACTACCTCAGAGAGACTCCTCTTCCACATTTGACTTCAGATGATGTTGATAAAGCCTTACAAAACTCTCCACGGTTAATGCATGCTAGAAACACAGATTTACCATATGAGCCCCCCAGGAGATCAGCCTGGACCGGTCACGGCCACCCCACGCCCCAGTCGAAAGCTGCTCAACCATCTCCTTCCACAGTGCCCAAAACTGAAGACCAGCGTCCTCAGTTAGATCCTTATCAGATTCTTGGACCAACAAGTAGCCGCCTTGCAAATCCAGGCAGTGGCCAGATCCAGCTTTGGCAGTTCCTCCTGGAGCTCCTGTCGGACAGCTCCAACTCCAGCTGCATCACCTGGGAAGGCACCAACGGGGAGTTCAAGATGACGGATCCCGACGAGGTGGCCCGGCGCTGGGGAGAGCGGAAGAGCAAACCCAACATGAACTACGATAAGCTCAGCCGCGCCCTCCGTTACTACTATGACAAGAACATCATGACCAAGGTCCATGGGAAGCGCTACGCCTACAAGTTCGACTTCCACGGGATCGCCCAGGCCCTCCAGCCCCACCCCCCGGAGTCATCTCTGTACAAGTACCCCTCAGACCTCCCGTACATGGGCTCCTATCACGCCCACCCACAGAAGATGAACTTTGTGGCGCCCCACCCTCCAGCCCTCCCCGTGACATCTTCCAGTTTTTTTGCTGCCCCAAACCCATACTGGAATTCACCAACTGGGGGTATATACCCCAACACTAGGCTCCCCACCAGCCATATGCCTTCTCATCTGGGCACTTACTACTAAAGACCTGGCGGAGGCTTTTCCCATCAGCGTGCATTCACCAGCCCATCGCCACAAACTCTATCGGAGAACATGAATCAAAAGTGCCTCAAGAGGAATGAAAAAAGCTTTACTGGGGCTGGGGAAGGAAGCCGGGGAAGAGATCCAAAGACTCTTGGGAGGGAGTTACTGAAGTCTTACTACAGAAATGAGGAGGATGCTAAAAATGTCACGAATATGGACATATCATCTGTGGACTGACCTTGTAAAAGACAGTGTATGTAGAAGCATGAAGTCTTAAGGACAAAGTGCCAAAGAAAGTGGTCTTAAGAAATGTATAAACTTTAGAGTAGAGTTTGGAATCCCACTAATGCAAACTGGGATGAAACTAAAGCAATAGAAACAACACAGTTTTGACCTAACATACCGTTTATAATGCCATTTTAAGGAAAACTACCTGTATTTAAAAATAGAAACATATCAAAAACAAGAGAAAAGACACGAGAGAGACTGTGGCCCATCAACAGACGTTGATATGCAACTGCATGGCATGTGCTGTTTTGGTTGAAATCAAATACATTCCGTTTGATGGACAGCTGTCAGCTTTCTCAAACTGTGAAGATGACCCAAAGTTTCCAACTCCTTTACAGTATTACCGGGACTATGAACTAAAAGGTGGGACTGAGGATGTGTATAGAGTGAGCGTGTGATTGTAGACAGAGGGGTGAAGAAGGAGGAGGAAGAGGCAGAGAAGGAGGAGACCAGGGCTGGGAAAGAAACTTCTCAAGCAATGAAGACTGGACTCAGGACATTTGGGGACTGTGTACAATGAGTTATGGAGACTCGAGGGTTCATGCAGTCAGTGTTATACCAAACCCAGTGTTAGGAGAAAGGACACAGCGTAATGGAGAAAGGGGAAGTAGTAGAATTCAGAAACAAAAATGCGCATCTCTTTCTTTGTTTGTCAAATGAAAATTTTAACTGGAATTGTCTGATATTTAAGAGAAACATTCAGGACCTCATCATTATGTGGGGGCTTTGTTCTCCACAGGGTCAGGTAAGAGATGGCCTTCTTGGCTGCCACAATCAGAAATCACGCAGGCATTTTGGGTAGGCGGCCTCCAGTTTTCCTTTGAGTCGCGAACGCTGTGCGTTTGTCAGAATGAAGTATACAAGTCAATGTTTTTCCCCCTTTTTATATAATAATTATATAACTTATGCATTTATACACTACGAGTTGATCTCGGCCAGCCAAAGACACACGACAAAAGAGACAATCGATATAATGTGGCCTTGAATTTTAACTCTGTATGCTTAATGTTTACAATATGAAGTTATTAGTTCTTAGAATGCAGAATGTATGTAATAAAATAAGCTTGGCCTAGCATGGCAAATCAGATTTATACAGGAGTCTGCATTTGCACTTTTTTTAGTGACTAAAGTTGCTTAATGAAAACATGTGCTGAATGTTGTGGATTTTGTGTTATAATTTACTTTGTCCAGGAACTTGTGCAAGGGAGAGCCAAGGAAATAGGATGTTTGGCACCCAAATGGCGTCAGCCTCTCCAGGTCCTTCTTGCCTCCCCTCCTGTCTTTTATTTCTAGCCCCTTTTGGAACAGAAGGACCCCGGGTTTCACATTGGAGCCTCCATATTTATGCCTGGAATGGAAAGAGGCCTATGAAGCTGGGGTTGTCATTGAGAAATTCTAGTTCAGCACCTGGTCACAAATCACCCTTAATTCCTGCTATGATTAAAATACATTTGTTGAACAGTGAACAAGCTACCACTCGTAAGGCAAACTGTATTATTACTGGCAAATAAAGCGTCATGGATAGCTGCAATTTCTCACTTTACAGAAACAAGGGATAACGTCTAGATTTGCTGCGGGGTTTCTCTTTCAGGAGCTCTCACTAGGTAGACAGCTTTAGTCCTGCTACATCAGAGTTACCTGGGCACTGTGGCTTGGGATTCACTAGCCCTGAGCCTGATGTTGCTGGCTATCCCTTGAAGACAATGTTTATTTCCATAATCTAGAGTCAGTTTCCCTGGGCATCTTTTCTTTGAATCACAAATGCTGCCAACCTTGGTCCAGGTGAAGGCAACTCAAAAGGTGAAAATACAAGGTGACCGTGCGAAGGCGCTAGCCGAAACATCTTAGCTGAATAGGTTTCTGAACTGGCCCTTTTCATAGCTGTTTCAGGGCCTGTTTTTTTCACGTTGCAGTCCTTTTGCTATGATTATGTGAAGTTGCCAAACCTCTGTGCTGTGGATGTTTTGGCAGTGGGCTTTGAAGTCGGCAGGACACGATTACCAATGCTCCTGACACCCCGTGTCATTTGGATTAGACGGAGCCCAACCATCCATCATTTTGCAGCAGCCTGGGAAGGCCCACAAAGTGCCCGTATCTCCTTAGGGAAAATAAATAAATACAATCATGAAAGCTGGCAGTTAGGCTGACCCAAACTGTGCTAATGGAAAAGATCAGTCATTTTTATTTTGGAATGCAAAGTCAAGACACACCTACATTCTTCATAGAAATACACATTTACTTGGATAATCACTCAGTTCTCTCTTCAAGACTGTCTCATGAGCAAGATCATAAAAACAAGACATGATTATCATATTCAATTTTAACAGATGTTTTCCATTAGATCCCTCAACCCTCCACCCCCAGTCCAGGTTATTAGCAAGTCTTATGAGCAACTGGGATAATTTTGGATAACATGATAATACTGAGTTCCTTCAAATACATAATTCTTAAATTGTTTCAAAATGGCATTAACTCTCTGTTACTGTTGTAATCTAATTCCAAAGCCCCCTCCAGGTCATATTCATAATTGCATGAACCTTTTCTCTCTGTTTGTCCCTGTCTCTTGGCTTGCCCTGATGTATACTCAGACTCCTGTACAATCTTACTCCTGCTGGCAAGAGATTTGTCTTCTTTTCTTGTCTTCAATTGGCTTTCGGGCCTTGTATGTGGTAAAATCACCAAATCACAGTCAAGACTGTGTTTTTGTTCCTAGTTTGATGCCCTTATGTCCCGGAGGGGTTCACAAAGTGCTTTGTCAGGACTGCTGCAGTTAGAAGGCTCACTGCTTCTCCTAAGCCTTCTGCACAGATGTGGCACCTGCAACCCAGGAGCAGGAGCCGGAGGAGCTGCCCTCTGACAGCAGGTGCAGCAGAGATGGCTACAGCTCAGGAGCTGGGAAGGTGATGGGGCACAGGGAAAGCACAGATGTTCTGCAGCGCCCCAAAGTGACCCATTGCCTGGAGAAAGAGAAGAAAATATTTTTTAAAAAGCTAGTTTATTTAGCTTCTCATTAATTCATTCAAATAAAGTCGTGAGGTGACTAATTAGAGAATAAAAATTACTTTGGACTACTCAAAAATACACCAAA	4612	MVGSPDTVGMNYGSYMEEKHMPPPNMTTNERRVIVPADPTLWSTDHVRQWLEWAVKEYGLPDVNILLFQNIDGKELCKMTKDDFQRLTPSYNADILLSHLHYLRETPLPHLTSDDVDKALQNSPRLMHARNTDLPYEPPRRSAWTGHGHPTPQSKAAQPSPSTVPKTEDQRPQLDPYQILGPTSSRLANPGSGQIQLWQFLLELLSDSSNSSCITWEGTNGEFKMTDPDEVARRWGERKSKPNMNYDKLSRALRYYYDKNIMTKVHGKRYAYKFDFHGIAQALQPHPPESSLYKYPSDLPYMGSYHAHPQKMNFVAPHPPALPVTSSSFFAAPNPYWNSPTGGIYPNTRLPTSHMPSHLGTYY	363	0	1
116	TMPRSS2_ERG	ChimerKB3	TMPRSS2	chr21	42870045	-	ERG	chr21	39795483	-	GTGAAAGCGGGTGTGAGGAGCGCGGCGCGGCAGGTCATATTGAACATTCCAGATACCTATCATTACTCGATGCTGTTGATAACAGCAAGATGGCTTTGAACTCAGAACTCTCCTGATGAATGCAGTGTGGCCAAAGGCGGGAAGATGGTGGGCAGCCCAGACACCGTTGGGATGAACTACGGCAGCTACATGGAGGAGAAGCACATGCCACCCCCAAACATGACCACGAACGAGCGCAGAGTTATCGTGCCAGCAGATCCTACGCTATGGAGTACAGACCATGTGCGGCAGTGGCTGGAGTGGGCGGTGAAAGAATATGGCCTTCCAGACGTCAACATCTTGTTATTCCAGAACATCGATGGGAAGGAACTGTGCAAGATGACCAAGGACGACTTCCAGAGGCTCACCCCCAGCTACAACGCCGACATCCTTCTCTCACATCTCCACTACCTCAGAGAGACTCCTCTTCCACATTTGACTTCAGATGATGTTGATAAAGCCTTACAAAACTCTCCACGGTTAATGCATGCTAGAAACACAGGGGGTGCAGCTTTTATTTTCCCAAATACTTCAGTATATCCTGAAGCTACGCAAAGAATTACAACTAGGCCAGCTGCTCAACCATCTCCTTCCACAGTGCCCAAAACTGAAGACCAGCGTCCTCAGTTAGATCCTTATCAGATTCTTGGACCAACAAGTAGCCGCCTTGCAAATCCAGGCAGTGGCCAGATCCAGCTTTGGCAGTTCCTCCTGGAGCTCCTGTCGGACAGCTCCAACTCCAGCTGCATCACCTGGGAAGGCACCAACGGGGAGTTCAAGATGACGGATCCCGACGAGGTGGCCCGGCGCTGGGGAGAGCGGAAGAGCAAACCCAACATGAACTACGATAAGCTCAGCCGCGCCCTCCGTTACTACTATGACAAGAACATCATGACCAAGGTCCATGGGAAGCGCTACGCCTACAAGTTCGACTTCCACGGGATCGCCCAGGCCCTCCAGCCCCACCCCCCGGAGTCATCTCTGTACAAGTACCCCTCAGACCTCCCGTACATGGGCTCCTATCACGCCCACCCACAGAAGATGAACTTTGTGGCGCCCCACCCTCCAGCCCTCCCCGTGACATCTTCCAGTTTTTTTGCTGCCCCAAACCCATACTGGAATTCACCAACTGGGGGTATATACCCCAACACTAGGCTCCCCACCAGCCATATGCCTTCTCATCTGGGCACTTACTACTAAAGACCTGGCGGAGGCTTTTCCCATCAGCGTGCATTCACCAGCCCATCGCCACAAACTCTATCGGAGAACATGAATCAAAAGTGCCTCAAGAGGAATGAAAAAAGCTTTACTGGGGCTGGGGAAGGAAGCCGGGGAAGAGATCCAAAGACTCTTGGGAGGGAGTTACTGAAGTCTTACTACAGAAATGAGGAGGATGCTAAAAATGTCACGAATATGGACATATCATCTGTGGACTGACCTTGTAAAAGACAGTGTATGTAGAAGCATGAAGTCTTAAGGACAAAGTGCCAAAGAAAGTGGTCTTAAGAAATGTATAAACTTTAGAGTAGAGTTTGGAATCCCACTAATGCAAACTGGGATGAAACTAAAGCAATAGAAACAACACAGTTTTGACCTAACATACCGTTTATAATGCCATTTTAAGGAAAACTACCTGTATTTAAAAATAGAAACATATCAAAAACAAGAGAAAAGACACGAGAGAGACTGTGGCCCATCAACAGACGTTGATATGCAACTGCATGGCATGTGCTGTTTTGGTTGAAATCAAATACATTCCGTTTGATGGACAGCTGTCAGCTTTCTCAAACTGTGAAGATGACCCAAAGTTTCCAACTCCTTTACAGTATTACCGGGACTATGAACTAAAAGGTGGGACTGAGGATGTGTATAGAGTGAGCGTGTGATTGTAGACAGAGGGGTGAAGAAGGAGGAGGAAGAGGCAGAGAAGGAGGAGACCAGGGCTGGGAAAGAAACTTCTCAAGCAATGAAGACTGGACTCAGGACATTTGGGGACTGTGTACAATGAGTTATGGAGACTCGAGGGTTCATGCAGTCAGTGTTATACCAAACCCAGTGTTAGGAGAAAGGACACAGCGTAATGGAGAAAGGGGAAGTAGTAGAATTCAGAAACAAAAATGCGCATCTCTTTCTTTGTTTGTCAAATGAAAATTTTAACTGGAATTGTCTGATATTTAAGAGAAACATTCAGGACCTCATCATTATGTGGGGGCTTTGTTCTCCACAGGGTCAGGTAAGAGATGGCCTTCTTGGCTGCCACAATCAGAAATCACGCAGGCATTTTGGGTAGGCGGCCTCCAGTTTTCCTTTGAGTCGCGAACGCTGTGCGTTTGTCAGAATGAAGTATACAAGTCAATGTTTTTCCCCCTTTTTATATAATAATTATATAACTTATGCATTTATACACTACGAGTTGATCTCGGCCAGCCAAAGACACACGACAAAAGAGACAATCGATATAATGTGGCCTTGAATTTTAACTCTGTATGCTTAATGTTTACAATATGAAGTTATTAGTTCTTAGAATGCAGAATGTATGTAATAAAATAAGCTTGGCCTAGCATGGCAAATCAGATTTATACAGGAGTCTGCATTTGCACTTTTTTTAGTGACTAAAGTTGCTTAATGAAAACATGTGCTGAATGTTGTGGATTTTGTGTTATAATTTACTTTGTCCAGGAACTTGTGCAAGGGAGAGCCAAGGAAATAGGATGTTTGGCACCCAAATGGCGTCAGCCTCTCCAGGTCCTTCTTGCCTCCCCTCCTGTCTTTTATTTCTAGCCCCTTTTGGAACAGAAGGACCCCGGGTTTCACATTGGAGCCTCCATATTTATGCCTGGAATGGAAAGAGGCCTATGAAGCTGGGGTTGTCATTGAGAAATTCTAGTTCAGCACCTGGTCACAAATCACCCTTAATTCCTGCTATGATTAAAATACATTTGTTGAACAGTGAACAAGCTACCACTCGTAAGGCAAACTGTATTATTACTGGCAAATAAAGCGTCATGGATAGCTGCAATTTCTCACTTTACAGAAACAAGGGATAACGTCTAGATTTGCTGCGGGGTTTCTCTTTCAGGAGCTCTCACTAGGTAGACAGCTTTAGTCCTGCTACATCAGAGTTACCTGGGCACTGTGGCTTGGGATTCACTAGCCCTGAGCCTGATGTTGCTGGCTATCCCTTGAAGACAATGTTTATTTCCATAATCTAGAGTCAGTTTCCCTGGGCATCTTTTCTTTGAATCACAAATGCTGCCAACCTTGGTCCAGGTGAAGGCAACTCAAAAGGTGAAAATACAAGGTGACCGTGCGAAGGCGCTAGCCGAAACATCTTAGCTGAATAGGTTTCTGAACTGGCCCTTTTCATAGCTGTTTCAGGGCCTGTTTTTTTCACGTTGCAGTCCTTTTGCTATGATTATGTGAAGTTGCCAAACCTCTGTGCTGTGGATGTTTTGGCAGTGGGCTTTGAAGTCGGCAGGACACGATTACCAATGCTCCTGACACCCCGTGTCATTTGGATTAGACGGAGCCCAACCATCCATCATTTTGCAGCAGCCTGGGAAGGCCCACAAAGTGCCCGTATCTCCTTAGGGAAAATAAATAAATACAATCATGAAAGCTGGCAGTTAGGCTGACCCAAACTGTGCTAATGGAAAAGATCAGTCATTTTTATTTTGGAATGCAAAGTCAAGACACACCTACATTCTTCATAGAAATACACATTTACTTGGATAATCACTCAGTTCTCTCTTCAAGACTGTCTCATGAGCAAGATCATAAAAACAAGACATGATTATCATATTCAATTTTAACAGATGTTTTCCATTAGATCCCTCAACCCTCCACCCCCAGTCCAGGTTATTAGCAAGTCTTATGAGCAACTGGGATAATTTTGGATAACATGATAATACTGAGTTCCTTCAAATACATAATTCTTAAATTGTTTCAAAATGGCATTAACTCTCTGTTACTGTTGTAATCTAATTCCAAAGCCCCCTCCAGGTCATATTCATAATTGCATGAACCTTTTCTCTCTGTTTGTCCCTGTCTCTTGGCTTGCCCTGATGTATACTCAGACTCCTGTACAATCTTACTCCTGCTGGCAAGAGATTTGTCTTCTTTTCTTGTCTTCAATTGGCTTTCGGGCCTTGTATGTGGTAAAATCACCAAATCACAGTCAAGACTGTGTTTTTGTTCCTAGTTTGATGCCCTTATGTCCCGGAGGGGTTCACAAAGTGCTTTGTCAGGACTGCTGCAGTTAGAAGGCTCACTGCTTCTCCTAAGCCTTCTGCACAGATGTGGCACCTGCAACCCAGGAGCAGGAGCCGGAGGAGCTGCCCTCTGACAGCAGGTGCAGCAGAGATGGCTACAGCTCAGGAGCTGGGAAGGTGATGGGGCACAGGGAAAGCACAGATGTTCTGCAGCGCCCCAAAGTGACCCATTGCCTGGAGAAAGAGAAGAAAATATTTTTTAAAAAGCTAGTTTATTTAGCTTCTCATTAATTCATTCAAATAAAGTCGTGAGGTGACTAATTAGAGAATAAAAATTACTTTGGACTACTCAAAAATACACCAAA	4615	MVGSPDTVGMNYGSYMEEKHMPPPNMTTNERRVIVPADPTLWSTDHVRQWLEWAVKEYGLPDVNILLFQNIDGKELCKMTKDDFQRLTPSYNADILLSHLHYLRETPLPHLTSDDVDKALQNSPRLMHARNTGGAAFIFPNTSVYPEATQRITTRPAAQPSPSTVPKTEDQRPQLDPYQILGPTSSRLANPGSGQIQLWQFLLELLSDSSNSSCITWEGTNGEFKMTDPDEVARRWGERKSKPNMNYDKLSRALRYYYDKNIMTKVHGKRYAYKFDFHGIAQALQPHPPESSLYKYPSDLPYMGSYHAHPQKMNFVAPHPPALPVTSSSFFAAPNPYWNSPTGGIYPNTRLPTSHMPSHLGTYY	364	0	1
117	EWSR1_ATF1	ChimerKB3	EWSR1	chr22	29683123	+	ATF1	chr12	51208063	+	AGAGCCAGCGGACGGAACCATTCCAAACAGCCTAGTCTCGTGCTGAGAGCCTCTCCGGTTTCACGCTGAGACCCGCTCACCCCCGCTCTGGCCCCTTAGATGCTATTTTGGCCCGAGTGTCACGTCGGGCGCTCTTTAGAGAGGACTGGGACAAGAGTTGCGGACGCGAAGAACGAGTAAGCGGTGGTTCATCCCTCCTGACCCCACCCCCGTGGCCTGGCCCGATGGTCGCGCCCGGGGTTGCGAGATTTGCGCCTGCGCAGTGCGGCGCCTAGAGGGAAAGCGAGAGGGAGACGGACGTTGAGAGAACGAGGAGGAAGGAGAGAAAATGGCGTCCACGGATTACAGTACCTATAGCCAAGCTGCAGCGCAGCAGGGCTACAGTGCTTACACCGCCCAGCCCACTCAAGGATATGCACAGACCACCCAGGCATATGGGCAACAAAGCTATGGAACCTATGGACAGCCCACTGATGTCAGCTATACCCAGGCTCAGACCACTGCAACCTATGGGCAGACCGCCTATGCAACTTCTTATGGACAGCCTCCCACTGGTTATACTACTCCAACTGCCCCCCAGGCATACAGCCAGCCTGTCCAGGGGTATGGCACTGGTGCTTATGATACCACCACTGCTACAGTCACCACCACCCAGGCCTCCTATGCAGCTCAGTCTGCATATGGCACTCAGCCTGCTTATCCAGCCTATGGGCAGCAGCCAGCAGCCACTGCACCTACAAGACCGCAGGATGGAAACAAGCCCACTGAGACTAGTCAACCTCAATCTAGCACAGGGGGTTACAACCAGCCCAGCCTAGGATATGGACAGAGTAACTACAGTTATCCCCAGGTACCTGGGAGCTACCCCATGCAGCCAGTCACTGCACCTCCATCCTACCCTCCTACCAGCTATTCCTCTACACAGCCGACTAGTTATGATCAGAGCAGTTACTCTCAGCAGAACACCTATGGGCAACCGAGCAGCTATGGACAGCAGAGTAGCTATGGTCAACAAAGCAGCTATGGGCAGCAGCCTCCCACTAGTTACCCACCCCAAACTGGATCCTACAGCCAAGCTCCAAGTCAATATAGCCAACAGAGCAGCAGCTACGGGCAGCAGACTGCATCAGGAGATATGCAAACATATCAGATCCGAACTACACCTTCAGCTACTTCTCTGCCACAAACTGTGGTGATGACATCTCCTGTGACTCTCACCTCTCAGACAACTAAGACAGATGACCCCCAATTGAAAAGAGAAATAAGGTTAATGAAAAACAGAGAAGCTGCTCGAGAATGTCGCAGAAAGAAGAAAGAATATGTGAAATGCCTGGAAAACCGAGTTGCAGTCCTGGAAAATCAAAATAAAACTCTAATAGAAGAGTTAAAAACTTTGAAGGATCTTTATTCCAATAAAAGTGTTTGATTCCTAAGAAAGAAAATATTTTTGTGGACATGCATAAAAATTAAATGGATTTCCTAGTGGAGTTTTATAAATTAAAAGGTCAAAACTGAAGCTTTTTATTTAGGCTTTTCCAAATCAAGGATAAATATCTTACGCACGATATCTAGTGACAGAGGAGAAAGTGGAAAATGACCTCAAGGAAGCTACGGGCACAACTGGAAGCTTTGTAGAAATTAAACATATTCAAGGAGCAAGAAATGAACTTTCAGCAGTCTAAATTTTCTAAATAACCAATAGTTGCCAATCTAAAATGGCAGAGAAGATGAAATTTGATAAACTGAATTTTTTTTAAAAATCCATTTACCCTACAGGTTTGCATTTGTTTGCTGAAATTTACCTTTTTTTAGTTATATATATGTGTGTGTGTGTGTGTAATTTCTGCCAATAAATTCTAAATTACAAAGGTAAGAGAAAACCTAGTACATTACTAAATATATAAAGTATATGTTCTGATTATGTATACTTGTTCTAGTGTCAAGTCTTTTTAAGTGGGTTTTTAAAAGTTTGTTATTGGACTTGAATGGATTTTTGAGACTAGGTTAATTATTTTTGAGGTCTTATCCTAAAAGGCATCTAAGGTACATGAATGGAGTATGGTGATTTTATAACATTTTTTATCAGAATGGAAAAAGAACTGTTTAAAAGTTTGATACTTTTAAATAGTTGGTTTTTTTGCTTACTCTGGTAATGATTTTCTACAAATACATAATAAATTGTTTTTTTGAGTCTATATTCTGTATGCAGTTGAATATCCATTACTTATTCTGCTGTGCTTTAATAGAATGGAATGTTTACAGGCCCTTAAAATATTATTTTTAAAAAACCTTCTGAAGATACATACCAAAGTTTTTCCAAGAAGATTTTATAATCAATTTAATAATGTAAGGTTTATCAGATTCTATAATAGTATAGTTATTAAGGCAATTTTATGTTAGAGACTATTTTGTAATGTAGTGAGTGGTACCTTTATAAGAAAAGTGACTGCCAATATATTTTTATAGCTGATCTTTATAAATTCTAATGTTGAGTTTTTAATGATTATTTTAAATGTTTATATAGTTTAGTAAAATTTGCATCTCAAAGTATCATTTTTATATTATGGGACGTTTTCAGATTGGCTAATATTTGCATTGTAAATTTTGTATGCAGTTTATCTAAAATTCAAAAATACTGTCAGTACACCAGCGTTTAACATCTATATTCCAATTTGTATACAGTTTAAAATTGTACTGCAAAACTATTGTGTGCTCTTACACAGTATGCATCATATTGTTGTCTGTGAAATTAAAGGACATTTGATAGTC	2769	MASTDYSTYSQAAAQQGYSAYTAQPTQGYAQTTQAYGQQSYGTYGQPTDVSYTQAQTTATYGQTAYATSYGQPPTGYTTPTAPQAYSQPVQGYGTGAYDTTTATVTTTQASYAAQSAYGTQPAYPAYGQQPAATAPTRPQDGNKPTETSQPQSSTGGYNQPSLGYGQSNYSYPQVPGSYPMQPVTAPPSYPPTSYSSTQPTSYDQSSYSQQNTYGQPSSYGQQSSYGQQSSYGQQPPTSYPPQTGSYSQAPSQYSQQSSSYGQQTASGDMQTYQIRTTPSATSLPQTVVMTSPVTLTSQTTKTDDPQLKREIRLMKNREAARECRRKKKEYVKCLENRVAVLENQNKTLIEELKTLKDLYSNKSV	365	0	1
118	HMGA2_WIF1	ChimerKB3	HMGA2	chr12	66232349	+	WIF1	chr12	65471634	-	CAGCCCGGGATCCCCGGCCTGTCCCTTTAACCCCGCCGCCGGGCGGGAGCACGTGAGCGGGGCTCCGGGTGGCACCCGGGCGCCGCCGCCGCCGAGGCAGTTGTATTTCGAACGCTGCCTCTGGCTAGCAGCCAGGCGCCTTGGCTCGGCGGTCCGCCTGGCCTCCCTCCTCCTCATACTTTTCTTCCTGCGCAACCCCCTCCCCTTTATCCGCCCACGATTAGAGGTGGGCACTCCCCCCACCACCACCCCCTCCCCAAGCGCAAGCGCGTGCACGCACACACACCACACACACTCACACTCACACACACTCACACACACTCATCCCACTTGAATCTTGGGGCAGGAACTCAGAAAACTTCCAGCCCGGGCAGCGCGCGCTTGGTGCAAGACTCAGGAGCTAGCAGCCCGTCCCCCTCCGACTCTCCGGTGCCGCCGCTGCCTGCTCCCGCCACCCTAGGAGGCGCGGTGCCACCCACTACTCTGTCCTCTGCCTGTGCTCCGTGCCCGACCCTATCCCGGCGGAGTCTCCCCATCCTCCTTTGCTTTCCGACTGCCCAAGGCACTTTCAATCTCAATCTCTTCTCTCTCTCTCTCTCTCTCTCTCTCTCTCTCTCTCTCTCTCTCTCTCTCTCTCTCGCAGGGTGGGGGGAAGAGGAGGAGGAATTCTTTCCCCGCCTAACATTTCAAGGGACACAATTCACTCCAAGTCTCTTCCCTTTCCAAGCCGCTTCCGAAGTGCTCCCGGTGCCCGCAACTCCTGATCCCAACCCGCGAGAGGAGCCTCTGCGACCTCAAAGCCTCTCTTCCTTCTCCCTCGCTTCCCTCCTCCTCTTGCTACCTCCACCTCCACCGCCACCTCCACCTCCGGCACCCACCCACCGCCGCCGCCGCCACCGGCAGCGCCTCCTCCTCTCCTCCTCCTCCTCCCCTCTTCTCTTTTTGGCAGCCGCTGGACGTCCGGTGTTGATGGTGGCAGCGGCGGCAGCCTAAGCAACAGCAGCCCTCGCAGCCCGCCAGCTCGCGCTCGCCCCGCCGGCGTCCCCAGCCCTATCACCTCATCTCCCGAAAGGTGCTGGGCAGCTCCGGGGCGGTCGAGGCGAAGCGGCTGCAGCGGCGGTAGCGGCGGCGGGAGGCAGGATGAGCGCACGCGGTGAGGGCGCGGGGCAGCCGTCCACTTCAGCCCAGGGACAACCTGCCGCCCCAGCGCCTCAGAAGAGAGGACGCGGCCGCCCCAGGAAGCAGCAGCAAGAACCAACCGGTGAGCCCTCTCCTAAGAGACCCAGGGGAAGACCCAAAGGCAGCAAAAACAAGAGTCCCTCTAAAGCAGCTCAAAAGAAAGCAGAAGCCACTGGAGAAAAACGGCCAAGAGGCAGACCTAGGAAATGGGCAGAATACTTCTATGAATTCCTGTCCTTGCGCTCCCTGGATAAAGGCATCATGGCAGATCCAACCGTCAATGTCCCTCTGCTGGGAACAGTGCCTCACAAGGCATCAGTTGTTCAAGTTGGTTTCCCATGTCTTGGAAAACAGGATGGGGTGGCAGCATTTGAAGTGGATGTGATTGTTATGAATTCTGAAGGCAACACCATTCTCCAAACACCTCAAAATGCTATCTTCTTTAAAACATGTCAACAAGCTGAGTGCCCAGGCGGGTGCCGAAATGGAGGCTTTTGTAATGAAAGACGCATCTGCGAGTGTCCTGATGGGTTCCACGGACCTCACTGTGAGAAAGCCCTTTGTACCCCACGATGTATGAATGGTGGACTTTGTGTGACTCCTGGTTTCTGCATCTGCCCACCTGGATTCTATGGAGTGAACTGTGACAAAGCAAACTGCTCAACCACCTGCTTTAATGGAGGGACCTGTTTCTACCCTGGAAAATGTATTTGCCCTCCAGGACTAGAGGGAGAGCAGTGTGAAATCAGCAAATGCCCACAACCCTGTCGAAATGGAGGTAAATGCATTGGTAAAAGCAAATGTAAGTGTTCCAAAGGTTACCAGGGAGACCTCTGTTCAAAGCCTGTCTGCGAGCCTGGCTGTGGTGCACATGGAACCTGCCATGAACCCAACAAATGCCAATGTCAAGAAGGTTGGCATGGAAGACACTGCAATAAAAGGTACGAAGCCAGCCTCATACATGCCCTGAGGCCAGCAGGCGCCCAGCTCAGGCAGCACACGCCTTCACTTAAAAAGGCCGAGGAGCGGCGGGATCCACCTGAATCCAATTACATCTGGTGAACTCCGACATCTGAAACGTTTTAAGTTACACCAAGTTCATAGCCTTTGTTAACCTTTCATGTGTTGAATGTTCAAATAATGTTCATTACACTTAAGAATACTGGCCTGAATTTTATTAGCTTCATTATAAATCACTGAGCTGATATTTACTCTTCCTTTTAAGTTTTCTAAGTACGTCTGTAGCATGATGGTATAGATTTTCTTGTTTCAGTGCTTTGGGACAGATTTTATATTATGTCAATTGATCAGGTTAAAATTTTCAGTGTGTAGTTGGCAGATATTTTCAAAATTACAATGCATTTATGGTGTCTGGGGGCAGGGGAACATCAGAAAGGTTAAATTGGGCAAAAATGCGTAAGTCACAAGAATTTGGATGGTGCAGTTAATGTTGAAGTTACAGCATTTCAGATTTTATTGTCAGATATTTAGATGTTTGTTACATTTTTAAAAATTGCTCTTAATTTTTAAACTCTCAATACAATATATTTTGACCTTACCATTATTCCAGAGATTCAGTATTAAAAAAAAAAAAATTACACTGTGGTAGTGGCATTTAAACAATATAATATATTCTAAACACAATGAAATAGGGAATATAATGTATGAACTTTTTGCATTGGCTTGAAGCAATATAATATATTGTAAACAAAACACAGCTCTTACCTAATAAACATTTTATACTGTTTGTATGTATAAAATAAAGGTGCTGCTTTAGTTTTCTGA	2964	MSARGEGAGQPSTSAQGQPAAPAPQKRGRGRPRKQQQEPTGEPSPKRPRGRPKGSKNKSPSKAAQKKAEATGEKRPRGRPRKWAEYFYEFLSLRSLDKGIMADPTVNVPLLGTVPHKASVVQVGFPCLGKQDGVAAFEVDVIVMNSEGNTILQTPQNAIFFKTCQQAECPGGCRNGGFCNERRICECPDGFHGPHCEKALCTPRCMNGGLCVTPGFCICPPGFYGVNCDKANCSTTCFNGGTCFYPGKCICPPGLEGEQCEISKCPQPCRNGGKCIGKSKCKCSKGYQGDLCSKPVCEPGCGAHGTCHEPNKCQCQEGWHGRHCNKRYEASLIHALRPAGAQLRQHTPSLKKAEERRDPPESNYIW	366	1	0
119	MYB_NFIB	ChimerKB3	MYB	chr6	135515598	+	NFIB	chr9	14088325	-	AATATCAACCTGTTTCCTCCTCCTCCTTCTCCTCCTCCTCCGTGACCTCCTCCTCCTCTTTCTCCTGAGAAACTTCGCCCCAGCGGTGCGGAGCGCCGCTGCGCAGCCGGGGAGGGACGCAGGCAGGCGGCGGGCAGCGGGAGGCGGCAGCCCGGTGCGGTCCCCGCGGCTCTCGGCGGAGCCCCGCGCCCGCCGCGCCATGGCCCGAAGACCCCGGCACAGCATATATAGCAGTGACGAGGATGATGAGGACTTTGAGATGTGTGACCATGACTATGATGGGCTGCTTCCCAAGTCTGGAAAGCGTCACTTGGGGAAAACAAGGTGGACCCGGGAAGAGGATGAAAAACTGAAGAAGCTGGTGGAACAGAATGGAACAGATGACTGGAAAGTTATTGCCAATTATCTCCCGAATCGAACAGATGTGCAGTGCCAGCACCGATGGCAGAAAGTACTAAACCCTGAGCTCATCAAGGGTCCTTGGACCAAAGAAGAAGATCAGAGAGTGATAGAGCTTGTACAGAAATACGGTCCGAAACGTTGGTCTGTTATTGCCAAGCACTTAAAGGGGAGAATTGGAAAACAATGTAGGGAGAGGTGGCATAACCACTTGAATCCAGAAGTTAAGAAAACCTCCTGGACAGAAGAGGAAGACAGAATTATTTACCAGGCACACAAGAGACTGGGGAACAGATGGGCAGAAATCGCAAAGCTACTGCCTGGACGAACTGATAATGCTATCAAGAACCACTGGAATTCTACAATGCGTCGGAAGGTCGAACAGGAAGGTTATCTGCAGGAGTCTTCAAAAGCCAGCCAGCCAGCAGTGGCCACAAGCTTCCAGAAGAACAGTCATTTGATGGGTTTTGCTCAGGCTCCGCCTACAGCTCAACTCCCTGCCACTGGCCAGCCCACTGTTAACAACGACTATTCCTATTACCACATTTCTGAAGCACAAAATGTCTCCAGTCATGTTCCATACCCTGTAGCGTTACATGTAAATATAGTCAATGTCCCTCAGCCAGCTGCCGCAGCCATTCAGAGACACTATAATGATGAAGACCCTGAGAAGGAAAAGCGAATAAAGGAATTAGAATTGCTCCTAATGTCAACCGAGAATGAGCTAAAAGGACAGCAGGTGCTACCATCCTGGTACCTGGGCTAGCTTGGTTCCTTTCCAAGTGTCAAATAGGACACCCATCTTACCGGCCAATGTCCAAAATTACGGTTTGAACATAATTGGAGAACCTTTCCTTCAAGCAGAAACAAGCAACTGAGGGAAAAAGAAACACAACAATAGTTTAAGAAATTTTTTTTTTAAATAAAAAAAAAGGAAAAGAGGAAGACTGGACAAAACAACACAAAGGCAGAAAGGAAAGAAACTGAAGAAAGAAGATAATAGACCAGCAATTGCAGCACTTACAATCACTAATTCCCTTAAGGTTGAAACTGTAATGACATAAAAAGGGTCGATGATATTTCACTGATGGTAGATCGCAGCCCCTGCAACGTAGCCTTTGTTACATGAAGTCCGCTGGGAAATAGATGTTCTGTCTCTATGACAATATATTTTAACTGACTTTCTAGATGCCTTAATATTTGCATGATAAGCTAGTTTTATTGGTTTAGTATTCTTGTTGTTTACGCATGGAATCACTATTCCTGGTTATCTCACCAACGAAGGCTAGGAGGCGGCGTCAGAGGTGCTGGGTGACAGAGCCATGAGCCAGCCATTTTATAAGCACTCTGATTTCTAAAAGTTAAAAAAAATATATGAAATCTCTGTAGCCTTTAGTTATCAGTACAGATTTATTAAATTTCGGCCCTTAACCCAGCCTTTTCCAGTGTGTAACCCAGTTTGAAATCTTAAAAAAAGAAAAAATGAAAAAAAAAGGAAAAAAA	1902	MRNFAPAVRSAAAQPGRDAGRRRAAGGGSPVRSPRLSAEPRARRAMARRPRHSIYSSDEDDEDFEMCDHDYDGLLPKSGKRHLGKTRWTREEDEKLKKLVEQNGTDDWKVIANYLPNRTDVQCQHRWQKVLNPELIKGPWTKEEDQRVIELVQKYGPKRWSVIAKHLKGRIGKQCRERWHNHLNPEVKKTSWTEEEDRIIYQAHKRLGNRWAEIAKLLPGRTDNAIKNHWNSTMRRKVEQEGYLQESSKASQPAVATSFQKNSHLMGFAQAPPTAQLPATGQPTVNNDYSYYHISEAQNVSSHVPYPVALHVNIVNVPQPAAAAIQRHYNDEDPEKEKRIKELELLLMSTENELKGQQVLPSWYLG	366	1	1
122	VWA2_TCF7L2	ChimerKB4	VWA2	chr10	116014807		TCF7L2	chr10	114900943		GTTCGCGGCTGCACCGCTCGGAGGCTGGGTGACCCGCGTAGAAGTGAAGTACTTTTTTATTTGCAGACCTGGGCCGATGCCGCTTTAAAAAACGCGAGGGGCTCTATGCACCTCCCTGGCGGTAGTTCCTCCGACCTCAGCCGGGTCGGGTCGTGCCGCCCTCTCCCAGGAGAGACAAACAGGTGTCCCACGTGGCAGCCGCGCCCCGGGCGCCCCTCCTGTGATCCCGTAGCGCCCCCTGGCCCGAGCCGCGCCCGGGTCTGTGAGTAGAGCCGCCCGGGCACCGAGCGCTGGTCGCCGCTCTCCTTCCGTTATATCAACATGCCCCCTTTCCTGTTGCTGGAAGCCGTCTGTGTTTTCCTGTTTTCCAGAGTGCCCCCATCTCTCCCTCTCCAGGAAGTCCATGTAAGCAAAGAAACCATCGGGAAGATTTCAGCTGCCAGCAAAATGATGTGGTGCTCGGCTGCAGTGGACATCATGTTTCTGTTAGATGGGTCTAACAGCGTCGGGAAAGGGAGCTTTGAAAGGTCCAAGCACTTTGCCATCACAGTCTGTGACGGTCTGGACATCAGCCCCGAGAGGTCTAACAAAGTGCCAGTGGTGCAGCACCCTCACCATGTCCACCCCCTCACGCCTCTTATCACGTACAGCAATGAACACTTCACGCCGGGAAACCCACCTCCACACTTACCAGCCGACGTAGACCCCAAAACAGGAATCCCACGGCCTCCGCACCCTCCAGATATATCCCCGTATTACCCACTATCGCCTGGCACCGTAGGACAAATCCCCCATCCGCTAGGATGGTTAGTACCACAGCAAGGTCAACCAGTGTACCCAATCACGACAGGAGGATTCAGACACCCCTACCCCACAGCTCTGACCGTCAATGCTTCCATGTCCAGGTTCCCTCCCCATATGGTCCCACCACATCATACGCTACACACGACGGGCATTCCGCATCCGGCCATAGTCACACCAACAGTCAAACAGGAATCGTCCCAGAGTGATGTCGGCTCACTCCATAGTTCAAAGCATCAGGACTCCAAAAAGGAAGAAGAAAAGAAGAAGCCCCACATAAAGAAACCTCTTAATGCATTCATGTTGTATATGAAGGAAATGAGAGCAAAGGTCGTAGCTGAGTGCACGTTGAAAGAAAGCGCGGCCATCAACCAGATCCTTGGGCGGAGGTGGCATGCACTGTCCAGAGAAGAGCAAGCGAAATACTACGAGCTGGCCCGGAAGGAGCGACAGCTTCATATGCAACTGTACCCCGGCTGGTCCGCGCGGGATAACTATGGAAAGAAGAAGAAGAGGAAAAGGGACAAGCAGCCGGGAGAGACCAATGGAGAAAAAAAAAGTGCGTTCGCTACATACAAGGTGAAGGCAGCTGCCTCAGCCCACCCTCTTCAGATGGAAGCTTACTAGATTCGCCTCCCCCCTCCCCGAACCTGCTAGGCTCCCCTCCCCGAGACGCCAAGTCACAGACTGAGCAGACCCAGCCTCTGTCGCTGTCCCTGAAGCCCGACCCCCTGGCCCACCTGTCCATGATGCCTCCGCCACCCGCCCTCCTGCTCGCTGAGGCCACCCACAAGGCCTCCGCCCTCTGTCCCAACGGGGCCCTGGACCTGCCCCCAGCCGCTTTGCAGCCTGCCGCCCCCTCCTCATCAATTGCACAGCCGTCGACTTCTTCCTTACATTCCCACAGCTCCCTGGCCGGGACCCAGCCCCAGCCGCTGTCGCTCGTCACCAAGTCTTTAGAATAGCTTTAGCGTCGTGAACCCCGCTGCTTTGTTTATGGTTTTGTTTCACTTTTCTTAATTTGCCCCCCACCCCCACCTTGAAAGGTTTTGTTTTGTACTCTCTTAATTTTGTGCCATGTGGCTACATTAGTTGATGTTTATCGAGTTCATTGGTCAATATTTGACCCATTCTTATTTCAATTTCTCCTTTTAAATATGTAGATGAGAGAAGAACCTCATGATTCTACCAAAATTTTTATCAACAGCTGTTTAAAGTCTTTGTAGCGTTTAAAAAATATATATATATACATAACTGTTATGTAGTTCGGATAGCTTAGTTTTAAAAGACTGATTAAAAAACAAAAAGAAAAAAAAAGCAATTTTGAAGCAGCCCTCCAGAAGGAGTTGGTTCTGTATTATTTGTATTAAATACGAGCTTGCGAACCAATCATTTTACATCTGGTTTTTAAACCGTAAGGGCACCATGAATGCAGTGCCGTTACTTTTTTTTTTTTTTTCTGTGTGAAACAACTCTTATTGTGATGTTACTTGTTATTGTTTAAATGTACAGAAACAAAGGGTAAAAATGTGTTAATATACCTTGTTCCATGGTGTTGTTCTTTTGGGGGGAGGGGACGCTACTCAACACTTAATAGAATCACAACGCTGTTGGGCCAGTAGTATTTATTGCTTTAGAGATTGCTTGTCGTACCTGTATGTCGTCCCTTTTTAAATATGTTTTCCTTTTTCTTGAAACTGTATAAAGTTTTTTTCCCCCTTAGCATAAGCATCTTATATATAACAACTCATTTGTACAAGGTTTTTAAGTTTATATATAAAATGTGTATATATATTTTTGTTTCCCCTTTTTGACTTTTTTTTTTCTGTATGAAACCCAGATGTCACCAAATGGACATTAATAGTTGCATTAAGGATCAGTAGCATTAACAAAAGTTGCTTTAAAAGCCATTATGTAAAACAAGACTTGAAAATGAGTGAGGGAATTTTAGCGACACTGTCTGAGCAGCAGTGGGAACCATCTTCGTTTCCCCTTTGAACTCCCAGTGGGATGCCCTACCCTGCGCCCTTAGGACCCGGACTGACCGTGTACAAAACTTTACGTGCCAAAATTCTCAGTGAATTTAGCTTTCTCCCTCTTTTTGATGCTGTAATTTTTGTTCATCATGTTTTGCTGTGATGTTACATAGGTAGATTTGTATGTAGTTTTAATGTCACCTATAACAAAATGTGTTTGGTAGCAGATTGTCCAGAAAGCATTTTAAATGAAGAGGTATAAACCCTTAAGGGCCAAAATTCTGTATATTAGATTACTCTTAAACGAAAAACCAGCTGCCGCTTTTATGTACACATATTACATACGAGTAGGCAGCAGACTTTAAAAATAAAAAAAACCTAGGCATGTTGATGTTGCAAAATGCTGTATAAAGCTGAAACCTGTTCATTCAGTGCCATTGTAGTTGACATGAAGCGATTGTAAAACTGTCTCCGATTTTTCTCTGGTTTATTAAAATGCTAACTATAACATTTTTTGTGAATACTTTGAATGTTTCCTAACAGTTGTGATGTTACTGTTCCGTTTTATGCTCTTATTCCAAGTTCATTTTTAATGGTTTGGAAGCCATTTTTGTAATGAATAAATGTTCATGCTGTACAGTATCTGTAGCATGCCGTTCTGGATTAATAAAAGCAACTTAGTATGTGCAGATAAA	3472	MPPFLLLEAVCVFLFSRVPPSLPLQEVHVSKETIGKISAASKMMWCSAAVDIMFLLDGSNSVGKGSFERSKHFAITVCDGLDISPERSNKVPVVQHPHHVHPLTPLITYSNEHFTPGNPPPHLPADVDPKTGIPRPPHPPDISPYYPLSPGTVGQIPHPLGWLVPQQGQPVYPITTGGFRHPYPTALTVNASMSRFPPHMVPPHHTLHTTGIPHPAIVTPTVKQESSQSDVGSLHSSKHQDSKKEEEKKKPHIKKPLNAFMLYMKEMRAKVVAECTLKESAAINQILGRRWHALSREEQAKYYELARKERQLHMQLYPGWSARDNYGKKKKRKRDKQPGETNGEKKSAFATYKVKAAASAHPLQMEAY	368	0	1
124	EWSR1_ATF1	ChimerKB3	EWSR1	chr22	29683123	+	ATF1	chr12	51207793	+	AAGGAGAGAAAATGGCGTCCACGGATTACAGTACCTATAGCCAAGCTGCAGCGCAGCAGGGCTACAGTGCTTACACCGCCCAGCCCACTCAAGGATATGCACAGACCACCCAGGCATATGGGCAACAAAGCTATGGAACCTATGGACAGCCCACTGATGTCAGCTATACCCAGGCTCAGACCACTGCAACCTATGGGCAGACCGCCTATGCAACTTCTTATGGACAGCCTCCCACTGGTTATACTACTCCAACTGCCCCCCAGGCATACAGCCAGCCTGTCCAGGGGTATGGCACTGGTGCTTATGATACCACCACTGCTACAGTCACCACCACCCAGGCCTCCTATGCAGCTCAGTCTGCATATGGCACTCAGCCTGCTTATCCAGCCTATGGGCAGCAGCCAGCAGCCACTGCACCTACAAGCTATTCCTCTACACAGCCGACTAGTTATGATCAGAGCAGTTACTCTCAGCAGAACACCTATGGGCAACCGAGCAGCTATGGACAGCAGAGTAGCTATGGTCAACAAAGCAGCTATGGGCAGCAGCCTCCCACTAGTTACCCACCCCAAACTGGATCCTACAGCCAAGCTCCAAGTCAATATAGCCAACAGAGCAGCAGCTACGGGCAGCAGATTGCCATTGCCCCAAATGGAGCCTTACAGTTGGCAAGTCCAGGCACAGATGGAGTACAGGGACTTCAGACATTAACCATGACAAATTCAGGCAGTACTCAGCAAGGTACAACTATTCTTCAGTATGCACAGACCTCTGATGGACAGCAGATACTTGTGCCCAGCAATCAGGTGGTCGTACAAACTGCATCAGGAGATATGCAAACATATCAGATCCGAACTACACCTTCAGCTACTTCTCTGCCACAAACTGTGGTGATGACATCTCCTGTGACTCTCACCTCTCAGACAACTAAGACAGATGACCCCCAATTGAAAAGAGAAATAAGGTTAATGAAAAACAGAGAAGCTGCTCGAGAATGTCGCAGAAAGAAGAAAGAATATGTGAAATGCCTGGAAAACCGAGTTGCAGTCCTGGAAAATCAAAATAAAACTCTAATAGAAGAGTTAAAAACTTTGAAGGATCTTTATTCCAATAAAAGTGTTTGATTCCTAAGAAAGAAAATATTTTTGTGGACATGCATAAAAATTAAATGGATTTCCTAGTGGAGTTTTATAAATTAAAAGGTCAAAACTGAAGCTTTTTATTTAGGCTTTTCCAAATCAAGGATAAATATCTTACGCACGATATCTAGTGACAGAGGAGAAAGTGGAAAATGACCTCAAGGAAGCTACGGGCACAACTGGAAGCTTTGTAGAAATTAAACATATTCAAGGAGCAAGAAATGAACTTTCAGCAGTCTAAATTTTCTAAATAACCAATAGTTGCCAATCTAAAATGGCAGAGAAGATGAAATTTGATAAACTGAATTTTTTTTAAAAATCCATTTACCCTACAGGTTTGCATTTGTTTGCTGAAATTTACCTTTTTTTAGTTATATATATGTGTGTGTGTGTGTGTAATTTCTGCCAATAAATTCTAAATTACAAAGGTAAGAGAAAACCTAGTACATTACTAAATATATAAAGTATATGTTCTGATTATGTATACTTGTTCTAGTGTCAAGTCTTTTTAAGTGGGTTTTTAAAAGTTTGTTATTGGACTTGAATGGATTTTTGAGACTAGGTTAATTATTTTTGAGGTCTTATCCTAAAAGGCATCTAAGGTACATGAATGGAGTATGGTGATTTTATAACATTTTTTATCAGAATGGAAAAAGAACTGTTTAAAAGTTTGATACTTTTAAATAGTTGGTTTTTTTGCTTACTCTGGTAATGATTTTCTACAAATACATAATAAATTGTTTTTTTGAGTCTATATTCTGTATGCAGTTGAATATCCATTACTTATTCTGCTGTGCTTTAATAGAATGGAATGTTTACAGGCCCTTAAAATATTATTTTTAAAAAACCTTCTGAAGATACATACCAAAGTTTTTCCAAGAAGATTTTATAATCAATTTAATAATGTAAGGTTTATCAGATTCTATAATAGTATAGTTATTAAGGCAATTTTATGTTAGAGACTATTTTGTAATGTAGTGAGTGGTACCTTTATAAGAAAAGTGACTGCCAATATATTTTTATAGCTGATCTTTATAAATTCTAATGTTGAGTTTTTAATGATTATTTTAAATGTTTATATAGTTTAGTAAAATTTGCATCTCAAAGTATCATTTTTATATTATGGGACGTTTTCAGATTGGCTAATATTTGCATTGTAAATTTTGTATGCAGTTTATCTAAAATTCAAAAATACTGTCAGTACACCAGCGTTTAACATCTATATTCCAATTTGTATACAGTTTAAAATTGTACTGCAAAACTATTGTGTGCTCTTACACAGTATGCATCATATTGTTGTCTGTGAAATTAAAGGACATTTGATAGTC	2467	MASTDYSTYSQAAAQQGYSAYTAQPTQGYAQTTQAYGQQSYGTYGQPTDVSYTQAQTTATYGQTAYATSYGQPPTGYTTPTAPQAYSQPVQGYGTGAYDTTTATVTTTQASYAAQSAYGTQPAYPAYGQQPAATAPTSYSSTQPTSYDQSSYSQQNTYGQPSSYGQQSSYGQQSSYGQQPPTSYPPQTGSYSQAPSQYSQQSSSYGQQIAIAPNGALQLASPGTDGVQGLQTLTMTNSGSTQQGTTILQYAQTSDGQQILVPSNQVVVQTASGDMQTYQIRTTPSATSLPQTVVMTSPVTLTSQTTKTDDPQLKREIRLMKNREAARECRRKKKEYVKCLENRVAVLENQNKTLIEELKTLKDLYSNKSV	370	0	1
125	RAD51B_HMGA2	ChimerKB3	RAD51B	chr14	68353921	+	HMGA2	chr12	66221780	+	TTGAAAGTTGGATGCTGCAGACCCGGCATGGGTAGCAAGAAACTAAAACGAGTGGGTTTATCACAAGAGCTGTGTGACCGTCTGAGTAGACATCAGATCCTTACCTGTCAGGACTTTTTATGTCTTTCCCCACTGGAGCTTATGAAGGTGACTGGTCTGAGTTATCGAGGTGTCCATGAACTTCTATGTATGGTCAGCAGGGCCTGTGCCCCAAAGATGCAAACGGCTTATGGGATAAAAGCACAAAGGTCTGCTGATTTCTCACCAGCATTCTTATCTACTACCCTTTCTGCTTTGGACGAAGCCCTGCATGGTGGTGTGGCTTGTGGATCCCTCACAGAGATTACAGGTCCACCAGGTTGTGGAAAAACTCAGTTTTGTATAATGATGAGCATTTTGGCTACATTACCCACCAACATGGGAGGATTAGAAGGAGCTGTGGTGTACATTGACACAGAGTCTGCATTTAGTGCTGAAAGACTGGTTGAAATAGCAGAATCCCGTTTTCCCAGATATTTTAACACTGAAGAAAAGTTACTTTTGACAAGTAGTAAAGTTCATCTTTATCGGGAACTCACCTGTGATGAAGTTCTACAAAGGATTGAATCTTTGGAAGAAGAAATTATCTCAAAAGGAATTAAACTTGTGATTCTTGACTCTGTTGCTTCTGTGGTCAGAAAGGAGTTTGATGCACAACTTCAAGGCAATCTCAAAGAAAGAAACAAGTTCTTGGCAAGAGAGGCATCCTCCTTGAAGTATTTGGCTGAGGAGTTTTCAATCCCAGAACCAACCGGTGAGCCCTCTCCTAAGAGACCCAGGGGAAGACCCAAAGGCAGCAAAAACAAGAGTCCCTCTAAAGCAGCTCAAAAGAAAGCAGAAGCCACTGGAGAAAAACGGCCAAGAGGCAGACCTAGGAAATGGGCTGGAGTGCAGTGGTACAATCTCGGCTCATTGCAACCTCCACCTCCCAGGTTCAAGCAATTCTCCTGCCTCAGGCTCCTGAGTAGTTGGGATTACAGGCACCCACCACCACACCCAGCTAATTTTTGTATTTTTAGTAGAGACAGGGTTTCACCATGTTGGCCAGGCTGGTCTCGAACTCCTGACCTCAGGTGAGCCACCCACCTTGGCCTCTCAAAGTGCTGGGAATACAGGCGTGAGCCATCGTGCCTGGTCTAAAAAATGTCTATTAGTGTTCCATCACTAGATCTCTTCTGAGGTATTCATGCCATATGCCCCATCCTGATGTCATATCCACAGGACAATCTACTACCAAGAACCAGCTCCAAGAAGAAAACATCTCTGGGAAACAGTACCAAAAGGAGTCACTGAATTGTCATTGGAGGAGTCCAGGATAGCTCTTCATGTTATTTTCACCTTGAGGAATTGTCCATTACATCTATGAGCCTTATGTGTGGCTTTCTCCGATATAGAAACCTATCAGGTGTCTTTTAGATCATTTCAAAACACTGGCTTATTCTTTCTTATGTTTCCAACTGAAGTCTGCATCCCAAGATGTAGTTTCACTGCTACCCCATATGGCACCCTTGTACGAATTTGAAAAAAGTACTCACTCTAGGCACATGCAGAGCCATGCCTGCGGGGACAGCTTAGAGAGTAGAGGGTGGGCTGAACTCCAGTTACTCTCG	1649	LKVGCCRPGMGSKKLKRVGLSQELCDRLSRHQILTCQDFLCLSPLELMKVTGLSYRGVHELLCMVSRACAPKMQTAYGIKAQRSADFSPAFLSTTLSALDEALHGGVACGSLTEITGPPGCGKTQFCIMMSILATLPTNMGGLEGAVVYIDTESAFSAERLVEIAESRFPRYFNTEEKLLLTSSKVHLYRELTCDEVLQRIESLEEEIISKGIKLVILDSVASVVRKEFDAQLQGNLKERNKFLAREASSLKYLAEEFSIPEPTGEPSPKRPRGRPKGSKNKSPSKAAQKKAEATGEKRPRGRPRKWAGVQWYNLGSLQPPPPRFKQFSCLRLLSSWDYRHPPPHPANFCIFSRDRVSPCWPGWSRTPDLR	371	0	1
126	EWSR1_ATF1	ChimerKB3	EWSR1	chr22	29683123	+	ATF1	chr12	51208063	+	AACGAGGAGGAAGGAGAGAAAATGGCGTCCACGGATTACAGTACCTATAGCCAAGCTGCAGCGCAGCAGGGCTACAGTGCTTACACCGCCCAGCCCACTCAAGGATATGCACAGACCACCCAGGCATATGGGCAACAAAGCTATGGAACCTATGGACAGCCCACTGATGTCAGCTATACCCAGGCTCAGACCACTGCAACCTATGGGCAGACCGCCTATGCAACTTCTTATGGACAGCCTCCCACTGTAGAAGGGACCAGTACAGGTTATACTACTCCAACTGCCCCCCAGGCATACAGCCAGCCTGTCCAGGGGTATGGCACTGGTGCTTATGATACCACCACTGCTACAGTCACCACCACCCAGGCCTCCTATGCAGCTCAGTCTGCATATGGCACTCAGCCTGCTTATCCAGCCTATGGGCAGCAGCCAGCAGCCACTGCACCTACAAGACCGCAGGATGGAAACAAGCCCACTGAGACTAGTCAACCTCAATCTAGCACAGGGGGTTACAACCAGCCCAGCCTAGGATATGGACAGAGTAACTACAGTTATCCCCAGGTACCTGGGAGCTACCCCATGCAGCCAGTCACTGCACCTCCATCCTACCCTCCTACCAGCTATTCCTCTACACAGCCGACTAGTTATGATCAGAGCAGTTACTCTCAGCAGAACACCTATGGGCAACCGAGCAGCTATGGACAGCAGAGTAGCTATGGTCAACAAAGCAGCTATGGGCAGCAGCCTCCCACTAGTTACCCACCCCAAACTGGATCCTACAGCCAAGCTCCAAGTCAATATAGCCAACAGAGCAGCAGCTACGGGCAGCAGACTGCATCAGGAGATATGCAAACATATCAGATCCGAACTACACCTTCAGCTACTTCTCTGCCACAAACTGTGGTGATGACATCTCCTGTGACTCTCACCTCTCAGACAACTAAGACAGATGACCCCCAATTGAAAAGAGAAATAAGGTTAATGAAAAACAGAGAAGCTGCTCGAGAATGTCGCAGAAAGAAGAAAGAATATGTGAAATGCCTGGAAAACCGAGTTGCAGTCCTGGAAAATCAAAATAAAACTCTAATAGAAGAGTTAAAAACTTTGAAGGATCTTTATTCCAATAAAAGTGTTTGATTCCTAAGAAAGAAAATATTTTTGTGGACATGCATAAAAATTAAATGGATTTCCTAGTGGAGTTTTATAAATTAAAAGGTCAAAACTGAAGCTTTTTATTTAGGCTTTTCCAAATCAAGGATAAATATCTTACGCACGATATCTAGTGACAGAGGAGAAAGTGGAAAATGACCTCAAGGAAGCTACGGGCACAACTGGAAGCTTTGTAGAAATTAAACATATTCAAGGAGCAAGAAATGAACTTTCAGCAGTCTAAATTTTCTAAATAACCAATAGTTGCCAATCTAAAATGGCAGAGAAGATGAAATTTGATAAACTGAATTTTTTTTAAAAATCCATTTACCCTACAGGTTTGCATTTGTTTGCTGAAATTTACCTTTTTTTAGTTATATATATGTGTGTGTGTGTGTGTAATTTCTGCCAATAAATTCTAAATTACAAAGGTAAGAGAAAACCTAGTACATTACTAAATATATAAAGTATATGTTCTGATTATGTATACTTGTTCTAGTGTCAAGTCTTTTTAAGTGGGTTTTTAAAAGTTTGTTATTGGACTTGAATGGATTTTTGAGACTAGGTTAATTATTTTTGAGGTCTTATCCTAAAAGGCATCTAAGGTACATGAATGGAGTATGGTGATTTTATAACATTTTTTATCAGAATGGAAAAAGAACTGTTTAAAAGTTTGATACTTTTAAATAGTTGGTTTTTTTGCTTACTCTGGTAATGATTTTCTACAAATACATAATAAATTGTTTTTTTGAGTCTATATTCTGTATGCAGTTGAATATCCATTACTTATTCTGCTGTGCTTTAATAGAATGGAATGTTTACAGGCCCTTAAAATATTATTTTTAAAAAACCTTCTGAAGATACATACCAAAGTTTTTCCAAGAAGATTTTATAATCAATTTAATAATGTAAGGTTTATCAGATTCTATAATAGTATAGTTATTAAGGCAATTTTATGTTAGAGACTATTTTGTAATGTAGTGAGTGGTACCTTTATAAGAAAAGTGACTGCCAATATATTTTTATAGCTGATCTTTATAAATTCTAATGTTGAGTTTTTAATGATTATTTTAAATGTTTATATAGTTTAGTAAAATTTGCATCTCAAAGTATCATTTTTATATTATGGGACGTTTTCAGATTGGCTAATATTTGCATTGTAAATTTTGTATGCAGTTTATCTAAAATTCAAAAATACTGTCAGTACACCAGCGTTTAACATCTATATTCCAATTTGTATACAGTTTAAAATTGTACTGCAAAACTATTGTGTGCTCTTACACAGTATGCATCATATTGTTGTCTGTGAAATTAAAGGACATTTGATAGTC	2480	MASTDYSTYSQAAAQQGYSAYTAQPTQGYAQTTQAYGQQSYGTYGQPTDVSYTQAQTTATYGQTAYATSYGQPPTVEGTSTGYTTPTAPQAYSQPVQGYGTGAYDTTTATVTTTQASYAAQSAYGTQPAYPAYGQQPAATAPTRPQDGNKPTETSQPQSSTGGYNQPSLGYGQSNYSYPQVPGSYPMQPVTAPPSYPPTSYSSTQPTSYDQSSYSQQNTYGQPSSYGQQSSYGQQSSYGQQPPTSYPPQTGSYSQAPSQYSQQSSSYGQQTASGDMQTYQIRTTPSATSLPQTVVMTSPVTLTSQTTKTDDPQLKREIRLMKNREAARECRRKKKEYVKCLENRVAVLENQNKTLIEELKTLKDLYSNKSV	371	0	1
127	EWSR1_ETV1	ChimerKB3	EWSR1	chr22	29683123	+	ETV1	chr7	13946224	-	AAGGAGAGAAAATGGCGTCCACGGATTACAGTACCTATAGCCAAGCTGCAGCGCAGCAGGGCTACAGTGCTTACACCGCCCAGCCCACTCAAGGATATGCACAGACCACCCAGGCATATGGGCAACAAAGCTATGGAACCTATGGACAGCCCACTGATGTCAGCTATACCCAGGCTCAGACCACTGCAACCTATGGGCAGACCGCCTATGCAACTTCTTATGGACAGCCTCCCACTGGTTATACTACTCCAACTGCCCCCCAGGCATACAGCCAGCCTGTCCAGGGGTATGGCACTGGTGCTTATGATACCACCACTGCTACAGTCACCACCACCCAGGCCTCCTATGCAGCTCAGTCTGCATATGGCACTCAGCCTGCTTATCCAGCCTATGGGCAGCAGCCAGCAGCCACTGCACCTACAAGCTATTCCTCTACACAGCCGACTAGTTATGATCAGAGCAGTTACTCTCAGCAGAACACCTATGGGCAACCGAGCAGCTATGGACAGCAGAGTAGCTATGGTCAACAAAGCAGCTATGGGCAGCAGCCTCCCACTAGTTACCCACCCCAAACTGGATCCTACAGCCAAGCTCCAAGTCAATATAGCCAACAGAGCAGCAGCTACGGGCAGCAGAGAGACATCAAACAAGAGCCAGGAATGTATCGGGAAGGACCCACATACCAACGGCGAGGATCACTTCAGCTCTGGCAGTTTTTGGTAGCTCTTCTGGATGACCCTTCAAATTCTCATTTTATTGCCTGGACTGGTCGAGGCATGGAATTTAAACTGATTGAGCCTGAAGAGGTGGCCCGACGTTGGGGCATTCAGAAAAACAGGCCAGCTATGAACTATGATAAACTTAGCCGTTCACTCCGCTATTACTATGAGAAAGGAATTATGCAAAAGGTGGCTGGAGAGAGATATGTCTACAAGTTTGTGTGTGATCCAGAAGCCCTTTTCTCCATGGCCTTTCCAGATAATCAGCGTCCACTGCTGAAGACAGACATGGAACGTCACATCAACGAGGAGGACACAGTGCCTCTTTCTCACTTTGATGAGAGCATGGCCTACATGCCGGAAGGGGGCTGCTGCAACCCCCACCCCTACAACGAAGGCTACGTGTATTAACACAAGTGACAGTCAAGCAGGGCGTTTTTGCGCTTTTCCTTTTTTCTGCAAGATACAGAGAATTGCTGAATCTTTGTTTTATTTCTGTTGTTTGTATTTTATTTTTAAATAATAATACACAAAAAGGGGCTTTTCCTGTTGCATTATTCTATGGTCTGCCATGGACTGTGCACTTTATTTGAGGGTGGGTGGGAGTAATCTAAACATTTATTCTGTGTAACAGGAAGCTAATGGGTGAATGGGCAGAGGGATTTGGGGATTACTTTTTACTTAGGCTTGGGATGGGGTCCTACAAGTTTTGAGTATGATGAAACTATATCATGTCTGTTTGATTTCATAACAACATAAGATAATGTTTATTTTATCGGGGTATCTATGGTACAGTTAATTTCACGTTGTGTAAATATCCACTTGGAGACTATTTGCCTTGGGCATTTTCCCCTGTCATTTATGAGTCTCTGCAGGTGTACAAAAAAACCCCAATCTACTGTAAATGGCAGTTTAATTGTTAGAAATGACTGTTTTTGCACCACTTGTAAAAAGGTATTTAGCGATTGCATTTGCTGTTTGTTGTTTTATTTTGCTTTATATATGACTTGCAGAGGATAACCATAAAATGGGTAATTCTCTCTGAAGTTGAATAATCACCATGACTGTAAATGAGGGGCACAATTTTGGACTCTGGCGCCAAACTGAGTCATAGGCCAGTAGCATTACGTGTATCTGGTGCCACCTTGCTGTTTAGATACAAATCATACCGTCTTTTAAATATTTTGAAGCCCATTTCAGTTAAATAATGACATGTCATGGTCCTTTGGAATCTTCATTTAAATGTTAAATCTGGAATCAAAATGAAGCAAAAAATATCTGTCTCCTTTTCACTTTCTTCAGTACATAAATACATTATTTAATCAATAAGAATTAACTGTACTAAATCATGTATTATGCTGTTCTAGTTACAGCAAACACTCTTTAAGAAAAATATCCAATACACTAAATAGGTACTATAGTAATTTTTAGACATGGTACCCATTGATATGCATTTAAACCTTTTACTGCTGTGTTATGTTGATAACATATATAAATATTAGATAATGCTAATGCTTCTGCTGCTGTCTTTTCTGTAATATTCTCTTTCATGCTGAATTTACTATGACCATTTATAAGCAGTGCAGTTAACTACAGATAGCATTTCAGGACAAAATAGATGACTCAAACCATTTATTGCTTAAAAAATAGCTTACGCCATGCTATGCTATAAGCAGCTTTTATGCACATTGACAAATGAAGAGTAAGCTTCAGCTTGCTAAAGGAAACTGTGGAACCTTTTGTAACTTTTGGTGATATGGAAAATTATTTACAAACCGTCAAAGAATATGAGGAAGTTGCTGTATGACATAGTGCTGGCACTGATATTATCCATCATCTCTTTTTGGACACTTCTGTAAATGTGATTGGATTGTTTGAAAGAAGATTTAAAGTTTCAAAGTTTTTTGTTCTGTTTTTGCTTTGCATTTGGAGAAAATATTGAAAGCAGGGTATGTTGTTTCATTCACCTTGAAAAAACCATGAGTAAATGGGGATATAGAATCTCTGAATAGCTCGCTAAAAGATTCAAGCAAGGGACATGAATTTTGTTCCATCTATCAATAATATCCAGAAGAACAACTTTTTTAAAGAGTCTATAGCAAAAAGCAAAAAAAAAAAAAAATTCTAAACACAAAGTCAAAATAAACCTATTGTAAAAGCATTTCGTGATGAGCATGAAAAAGATTGTTTAAAGATGATCCCCCCAGCTACCCATTTTCCAAAACTACACAGATCACAGCTCATTTCTCTAAGTGGAGCAGTTATCAAGAAACCCAAACACCAAAATTGCTACTCTTCACATTTAATCCTACAAAAAGTACTCCAATTTCAAAATATGTATGTAACCTGCGATTTCAATGATTGTTGTTCATATACATCATGTATTATTTTGGCCCATTTTGGGCCTAAAAAAGAAAACTATGCCTTAAAAATCAGAACCTTTTCTCCCCACTATGCTTATGTGGCCATCTACAGCACTTAGAATAAAAACAGATGTTAAAATATTCAGTGAAAGTTTTATTGGAAAAAGGAATTGAGATATATAATTGAGATTTGGTGAAATTGAAGGAGAAAATTTAAGTGAGTCTTTAAAATATATTCTGAATGAAAACTGTATTGAGGATTCATTTTTGTTCCTTTTTTTTCTTTTTCTCTTTTCTCCTTTTTCTTCTTTTTAATAGTCTAGTTTTAGTCAGTCAGTGAGGAAGAATTGGGCCATGCTAACGTTATCACAAGAGAACAATGGCAGAAATGGTATTAGTTATATAATATTTAAGGACAAACTATATGTTTTGCTGTTTTAACGTAGTGACTCACTGAACTAAATACATAATTGACCAACATTAAGTGTATTTCCAATACAGAAGGGTTGAAAATATTACATTATAAACTCTTTTGAAAAATGTATCTAAAATTTTTTAAGTTCTGTTTTGATTCCACTTTTTGGTTGAGTTTTTATGTTTTTGTTTTCAGGTAGATTAATAAATCTGGCAGCTGATTTCTGCAAGATTCTTGTGTTTTGAATTTCTCATTGAATTGGCTACTCAAACATAGAAATCATTTGTTAATGATGTAATGTCTTCTCTCAGCTTTTATCTTCACTGCTGTTTGCTGTCTCTTGATGATGACATGTTAATACCCAATAGATTAATTGCAACAAACACTTATACTCAAATAACTAAGTAAAAATAATTTTTCTTGTTATGTCCATGAAAAGTGCTTCAGAATAAAAATCCACAAGACTGACAGTGCAGAACATTTTTCTCAAATCATGGGCGGATCTTGGAGGTCTAGTTTCCCGTAGATGCTGTAACCAATTACCACAACTTCAGTAATTTACACAAATTTATCTTATAGTTCTGGAGGCAGAAGTTCAAAAGAAGCCTTAAGAGACTAAAACCAAGATGTCCTTAGGTCTGGTTCCTTCTGGAGGCTCCAGGGGAGATTCTTCCAGCTTTCACTTCTAGAGTCTGCTGACATTCCTTGGCTCCTGGCTACATCACTTCAATCTCTGCTTCCATGGTCACATACTCTTCTACTATAGTCAAATTTCCTTCCTGCCTCTTATAAGGATGCTTGTGATTACATTTAGGGGATGCTCAGATAATCCAGGACAATCTCTCCATCTCAAGATCCTTAACTTAATGACGTGTGCCAAGTCCCTTTGGCTAGATAATTATTCATAGGTCCCAGGGATTAGGACATGGATGTAAGGGGTGAGGGCAGGGCTGTTATTCAGAACACCGCACGGAGGAGGAAGACTGTGTAGCAAAGACTCTAATTGATTTACTCAGGAACAGTGGAGTTCTGCTGAGGGATCTAGGATTTGAAAGTACTAGAGTTTGCTTTTATTTACCACTGAGATATTTTCCCCTTATTCTGCATAAATAATTTTGAAAACTTTCTATATTAAATTTCAACTATTCCACTAAAATGTCTGGTAATCACATCAAGCCTTTAGATTATTCAAATCCTTCCCCAGCCCCCAGGAAAACACTAAGTCATGAAACAGAAAAACAGAAGGTATGATAATAATAGTAATAACAGTTAAATCAGTGGTCTAATCCAGATTTTATTTTTTAATACATTTCTTTTGGTGTTAATATGGGTTACTATGTGATCTTATCATTTGCTAGTGATTATTACTTATTAGGTAAGAACAATGTGTAAAATATGTCTATTACTCAAAAGAACAATTGCAAAATGAGTCAACTTATCTTTATATAACCAGGAAAGAAATATATTGCCAGAAGCTACAGAATTTTGCCAGATGATAGGGATTTCTAAAATGAGCCACTTTGTCTATCATGCAGCCTTTTCAGAGCTTGTAATGAGAAAACATTACAGAGGAGAAGGTCATTTGGATGTTTGTTACTTGGAATCCTAGAAAACAAAAACTAAAATTTAAAAATAAGAAGTGAGTAAGCTATTTTCCATTTGCGATTTGGTATGGAGAAGAGAGGAAATAGAATTATTAAAAAAATACAAATTGGGTAAAAGTGATGGTGGAAAAAATATAAAGAAGGCAAATGTACATATTAAGCAATTCTACTAAGAATTGGAAAAATCAAGTTTCAAAAAGATGGTAATAGTTGGGCATGATACTAGAAAATTTCACCCAGTTTATTCAGAGCTCAACTAGTACTTTTAGGACTTCTTTTTTTATATACATGAGACTCACTTTGACATACTTAAAAAAAAAACAGTTTATGGAAAGTACAGTTTAAGAGGAGAATTTGATTAGACTAAGTGGATATCTTTATAGAAATATTAATGATTTCAGAATTTTCAGTTACAAGTGTATATACCGTGGCTATTGTTTATGGATTCATATGTAAGGTAGGGTCTTTTTTGCATATAGACTCCAGTATTAGTTACTTTCATTCTAAAATTATATTTATGCTTCTATGGGGAAGAAAATTTTTAATTCACTTGGTTGTATTAAAATTATACTTACGGTTTGAGAAAACATGCTATGAAAATCATGATTATAGCAAATTAAATATGCTCAAAATTTAAATCTAAAATAAAAGCCCAGAAACTGAAAAT	5768	MASTDYSTYSQAAAQQGYSAYTAQPTQGYAQTTQAYGQQSYGTYGQPTDVSYTQAQTTATYGQTAYATSYGQPPTGYTTPTAPQAYSQPVQGYGTGAYDTTTATVTTTQASYAAQSAYGTQPAYPAYGQQPAATAPTSYSSTQPTSYDQSSYSQQNTYGQPSSYGQQSSYGQQSSYGQQPPTSYPPQTGSYSQAPSQYSQQSSSYGQQRDIKQEPGMYREGPTYQRRGSLQLWQFLVALLDDPSNSHFIAWTGRGMEFKLIEPEEVARRWGIQKNRPAMNYDKLSRSLRYYYEKGIMQKVAGERYVYKFVCDPEALFSMAFPDNQRPLLKTDMERHINEEDTVPLSHFDESMAYMPEGGCCNPHPYNEGYVY	372	0	1
128	VTI1A_TCF7L2	ChimerKB3	VTI1A	chr10	114220341	+	TCF7L2	chr10	114900942	+	CCGTTCTGCTCTCGGGGGCACCTTCCGGGGTTCCTAAGCCGCGGGGCCCCTCGCTGCCCCTCGAGGCCCTTTCCCTGACCTAGGCTTTGGCCTGGGCTACTCGTTCCGGAGCCGCCATGTCGTCCGACTTCGAAGGTTACGAGCAGGACTTCGCGGTGCTCACTGCAGAGATCACCAGCAAGATTGCGAGGGTCCCACGACTCCCGCCTGATGAAAAGAAACAGATGGTTGCAAATGTGGAGAAACAGCTTGAAGAAGCGAAAGAACTGTCTAACAAAGTGCCAGTGGTGCAGCACCCTCACCATGTCCACCCCCTCACGCCTCTTATCACGTACAGCAATGAACACTTCACGCCGGGAAACCCACCTCCACACTTACCAGCCGACGTAGACCCCAAAACAGGAATCCCACGGCCTCCGCACCCTCCAGATATATCCCCGTATTACCCACTATCGCCTGGCACCGTAGGACAAATCCCCCATCCGCTAGGATGGTTAGTACCACAGCAAGGTCAACCAGTGTACCCAATCACGACAGGAGGATTCAGACACCCCTACCCCACAGCTCTGACCGTCAATGCTTCCATGTCCAGGTTCCCTCCCCATATGGTCCCACCACATCATACGCTACACACGACGGGCATTCCGCATCCGGCCATAGTCACACCAACAGTCAAACAGGAATCGTCCCAGAGTGATGTCGGCTCACTCCATAGTTCAAAGCATCAGGACTCCAAAAAGGAAGAAGAAAAGAAGAAGCCCCACATAAAGAAACCTCTTAATGCATTCATGTTGTATATGAAGGAAATGAGAGCAAAGGTCGTAGCTGAGTGCACGTTGAAAGAAAGCGCGGCCATCAACCAGATCCTTGGGCGGAGGTGGCATGCACTGTCCAGAGAAGAGCAAGCGAAATACTACGAGCTGGCCCGGAAGGAGCGACAGCTTCATATGCAACTGTACCCCGGCTGGTCCGCGCGGGATAACTATGGAAAGAAGAAGAAGAGGAAAAGGGACAAGCAGCCGGGAGAGACCAATGAACACAGCGAATGTTTCCTAAATCCTTGCCTTTCACTTCCTCCGATTACAGACCTGAGCGCTCCTAAGAAATGCCGAGCGCGCTTTGGCCTTGATCAACAGAATAACTGGTGCGGCCCTTGCAGATGCAAATACTCCAAAGAAGTGTCGGGCACTGTTCGGGCTTGA	1202	MAWATRSGAAMSSDFEGYEQDFAVLTAEITSKIARVPRLPPDEKKQMVANVEKQLEEAKELSNKVPVVQHPHHVHPLTPLITYSNEHFTPGNPPPHLPADVDPKTGIPRPPHPPDISPYYPLSPGTVGQIPHPLGWLVPQQGQPVYPITTGGFRHPYPTALTVNASMSRFPPHMVPPHHTLHTTGIPHPAIVTPTVKQESSQSDVGSLHSSKHQDSKKEEEKKKPHIKKPLNAFMLYMKEMRAKVVAECTLKESAAINQILGRRWHALSREEQAKYYELARKERQLHMQLYPGWSARDNYGKKKKRKRDKQPGETNEHSECFLNPCLSLPPITDLSAPKKCRARFGLDQQNNWCGPCRCKYSKEVSGTVRAX	372	0	1
130	ERG_EWSR1	ChimerKB3	ERG	chr21	39762917	-	EWSR1	chr22	29682912	+	GTTTTCACTTGGTCGGAATGGGGAGAGTGTGCAAGAGATCGCTGCGGGACAGGTTCCTAGAGATCGCTCCGGGACGGTCGTGACGGCCCCCGAGGGACATGAGAGAAGAGGAGCGGCGCTCAGGTTATTCCAGGATCTTTGGAGACCCGAGGAAAGCCGTGTTGACCAAAAGCAAGACAAATGACTCACAGAGAAAAAAGATGGCAGAACCAAGGGCAACTAAAGCCGTCAGGTTCTGAACAGCTGGTAGATGGGCTGGCTTACTGAAGGACATGATTCAGACTGTCCCGGACCCAGCAGCTCATATCAAGGAAGCCTTATCAGTTGTGAGTGAGGACCAGTCGTTGTTTGAGTGTGCCTACGGAACGCCACACCTGGCTAAGACAGAGATGACCGCGTCCTCCTCCAGCGACTATGGACAGACTTCCAAGATGAGCCCACGCGTCCCTCAGCAGGATTGGCTGTCTCAACCCCCAGCCAGGGTCACCATCAAAATGGAATGTAACCCTAGCCAGGTGAATGGCTCAAGGAACTCTCCTGATGAATGCAGTGTGGCCAAAGGCGGGAAGATGGTGGGCAGCCCAGACACCGTTGGGATGAACTACGGCAGCTACATGGAGGAGAAGCACATGCCACCCCCAAACATGACCACGAACGAGCGCAGAGTTATCGTGCCAGCAGATCCTACGCTATGGAGTACAGACCATGTGCGGCAGTGGCTGGAGTGGGCGGTGAAAGAATATGGCCTTCCAGACGTCAACATCTTGTTATTCCAGAACATCGATGGGAAGGAACTGTGCAAGATGACCAAGGACGACTTCCAGAGGCTCACCCCCAGCTACAACGCCGACATCCTTCTCTCACATCTCCACTACCTCAGAGAGACTCCTCTTCCACATTTGACTTCAGATGATGTTGATAAAGCCTTACAAAACTCTCCACGGTTAATGCATGCTAGAAACACAGATTTACCATATGAGCCCCCCAGGAGATCAGCCTGGACCGGTCACGGCCACCCCACGCCCCAGTCGAAAGCTGCTCAACCATCTCCTTCCACAGTGCCCAAAACTGAAGACCAGCGTCCTCAGTTAGATCCTTATCAGATTCTTGGACCAACAAGTAGCCGCCTTGCAAATCCAGCTATTCCTCTACACAGCCGACTAGTTATGATCAGAGCAGTTACTCTCAGCAGAACACCTATGGGCAACCGAGCAGCTATGGACAGCAGAGTAGCTATGGTCAACAAAGCAGCTATGGGCAGCAGCCTCCCACTAGTTACCCACCCCAAACTGGATCCTACAGCCAAGCTCCAAGTCAATATAGCCAACAGAGCAGCAGCTACGGGCAGCAGAGACCCATGGATGAAGGACCAGATCTTGATCTAGGCCCACCTGTAGATCCAGATGAAGACTCTGACAACAGTGCAATTTATGTACAAGGATTAAATGACAGTGTGACTCTAGATGATCTGGCAGACTTCTTTAAGCAGTGTGGGGTTGTTAAGATGAACAAGAGAACTGGGCAACCCATGATCCACATCTACCTGGACAAGGAAACAGGAAAGCCCAAAGGCGATGCCACAGTGTCCTATGAAGACCCACCCACTGCCAAGGCTGCCGTGGAATGGTTTGATGGGAAAGATTTTCAAGGGAGCAAACTTAAAGTCTCCCTTGCTCGGAAGAAGCCTCCAATGAACAGTATGCGGGGTGGTCTGCCACCCCGTGAGGGCAGAGGCATGCCACCACCACTCCGTGGAGGTCCAGGAGGCCCAGGAGGTCCTGGGGGACCCATGGGTCGCATGGGAGGCCGTGGAGGAGATAGAGGAGGCTTCCCTCCAAGAGGACCCCGGGGTTCCCGAGGGAACCCCTCTGGAGGAGGAAACGTCCAGCACCGAGCTGGAGACTGGCAGTGTCCCAATCCGGGTTGTGGAAACCAGAACTTCGCCTGGAGAACAGAGTGCAACCAGTGTAAGGCCCCAAAGCCTGAAGGCTTCCTCCCGCCACCCTTTCCGCCCCCGGGTGGTGATCGTGGCAGAGGTGGCCCTGGTGGCATGCGGGGAGGAAGAGGTGGCCTCATGGATCGTGGTGGTCCCGGTGGAATGTTCAGAGGTGGCCGTGGTGGAGACAGAGGTGGCTTCCGTGGTGGCCGGGGCATGGACCGAGGTGGCTTTGGTGGAGGAAGACGAGGTGGCCCTGGGGGGCCCCCTGGACCTTTGATGGAACAGATGGGAGGAAGAAGAGGAGGACGTGGAGGACCTGGAAAAATGGATAAAGGCGAGCACCGTCAGGAGCGCAGAGATCGGCCCTACTAGATGCAGAGACCCCGCAGAGCTGCATTGACTACCAGATTTATTTTTTAAACCAGAAAATGTTTTAAATTTATAATTCCATATTTATAATGTTGGCCACAACATTATGATTATTCCTTGTCTGTACTTTAGTATTTTTCACCATTTGTGAAGAAACATTAAAACAAGTTAAATGGTAGTGTGCGGAGTTTTTTTTTCTTCCTTCTTTTAAAAATGGTTGTTTAAGACTTTAACAATGGGAACCCCTTGTGAGCATGCTCAGTATCATTGTGGAGAACCAAGAGGGCCTCTTAACTGTAACAATGTTCATGGTTGTGATGTTTTTTTTTTTTTTTTAAATAAAATTCCAAATGTTTATAAAGAGTC	2674	MKDMIQTVPDPAAHIKEALSVVSEDQSLFECAYGTPHLAKTEMTASSSSDYGQTSKMSPRVPQQDWLSQPPARVTIKMECNPSQVNGSRNSPDECSVAKGGKMVGSPDTVGMNYGSYMEEKHMPPPNMTTNERRVIVPADPTLWSTDHVRQWLEWAVKEYGLPDVNILLFQNIDGKELCKMTKDDFQRLTPSYNADILLSHLHYLRETPLPHLTSDDVDKALQNSPRLMHARNTDLPYEPPRRSAWTGHGHPTPQSKAAQPSPSTVPKTEDQRPQLDPYQILGPTSSRLANPAIPLHSRLVMIRAVTLSRTPMGNRAAMDSRVAMVNKAAMGSSLPLVTHPKLDPTAKLQVNIANRAAATGSRDPWMKDQILI	373	1	0
131	ERG_EWSR1	ChimerKB3	ERG	chr21	39762917	-	EWSR1	chr22	29682912	+	CCCCCGAGGGACATGAGAGAAGAGGAGCGGCGCTCAGGTTATTCCAGGATCTTTGGAGACCCGAGGAAAGCCGTGTTGACCAAAAGCAAGACAAATGACTCACAGAGAAAAAAGATGGCAGAACCAAGGGCAACTAAAGCCGTCAGGTTCTGAACAGCTGGTAGATGGGCTGGCTTACTGAAGGACATGATTCAGACTGTCCCGGACCCAGCAGCTCATATCAAGGAAGCCTTATCAGTTGTGAGTGAGGACCAGTCGTTGTTTGAGTGTGCCTACGGAACGCCACACCTGGCTAAGACAGAGATGACCGCGTCCTCCTCCAGCGACTATGGACAGACTTCCAAGATGAGCCCACGCGTCCCTCAGCAGGATTGGCTGTCTCAACCCCCAGCCAGGGTCACCATCAAAATGGAATGTAACCCTAGCCAGGTGAATGGCTCAAGGAACTCTCCTGATGAATGCAGTGTGGCCAAAGGCGGGAAGATGGTGGGCAGCCCAGACACCGTTGGGATGAACTACGGCAGCTACATGGAGGAGAAGCACATGCCACCCCCAAACATGACCACGAACGAGCGCAGAGTTATCGTGCCAGCAGATCCTACGCTATGGAGTACAGACCATGTGCGGCAGTGGCTGGAGTGGGCGGTGAAAGAATATGGCCTTCCAGACGTCAACATCTTGTTATTCCAGAACATCGATGGGAAGGAACTGTGCAAGATGACCAAGGACGACTTCCAGAGGCTCACCCCCAGCTACAACGCCGACATCCTTCTCTCACATCTCCACTACCTCAGAGAGACTCCTCTTCCACATTTGACTTCAGATGATGTTGATAAAGCCTTACAAAACTCTCCACGGTTAATGCATGCTAGAAACACAGGGGGTGCAGCTTTTATTTTCCCAAATACTTCAGTATATCCTGAAGCTACGCAAAGAATTACAACTAGGCCAGCTGCTCAACCATCTCCTTCCACAGTGCCCAAAACTGAAGACCAGCGTCCTCAGTTAGATCCTTATCAGATTCTTGGACCAACAAGTAGCCGCCTTGCAAATCCAGCTATTCCTCTACACAGCCGACTAGTTATGATCAGAGCAGTTACTCTCAGCAGAACACCTATGGGCAACCGAGCAGCTATGGACAGCAGAGTAGCTATGGTCAACAAAGCAGCTATGGGCAGCAGCCTCCCACTAGTTACCCACCCCAAACTGGATCCTACAGCCAAGCTCCAAGTCAATATAGCCAACAGAGCAGCAGCTACGGGCAGCAGAGACCCATGGATGAAGGACCAGATCTTGATCTAGGCCCACCTGTAGATCCAGATGAAGACTCTGACAACAGTGCAATTTATGTACAAGGATTAAATGACAGTGTGACTCTAGATGATCTGGCAGACTTCTTTAAGCAGTGTGGGGTTGTTAAGATGAACAAGAGAACTGGGCAACCCATGATCCACATCTACCTGGACAAGGAAACAGGAAAGCCCAAAGGCGATGCCACAGTGTCCTATGAAGACCCACCCACTGCCAAGGCTGCCGTGGAATGGTTTGATGGGAAAGATTTTCAAGGGAGCAAACTTAAAGTCTCCCTTGCTCGGAAGAAGCCTCCAATGAACAGTATGCGGGGTGGTCTGCCACCCCGTGAGGGCAGAGGCATGCCACCACCACTCCGTGGAGGTCCAGGAGGCCCAGGAGGTCCTGGGGGACCCATGGGTCGCATGGGAGGCCGTGGAGGAGATAGAGGAGGCTTCCCTCCAAGAGGACCCCGGGGTTCCCGAGGGAACCCCTCTGGAGGAGGAAACGTCCAGCACCGAGCTGGAGACTGGCAGTGTCCCAATCCGGGTTGTGGAAACCAGAACTTCGCCTGGAGAACAGAGTGCAACCAGTGTAAGGCCCCAAAGCCTGAAGGCTTCCTCCCGCCACCCTTTCCGCCCCCGGGTGGTGATCGTGGCAGAGGTGGCCCTGGTGGCATGCGGGGAGGAAGAGGTGGCCTCATGGATCGTGGTGGTCCCGGTGGAATGTTCAGAGGTGGCCGTGGTGGAGACAGAGGTGGCTTCCGTGGTGGCCGGGGCATGGACCGAGGTGGCTTTGGTGGAGGAAGACGAGGTGGCCCTGGGGGGCCCCCTGGACCTTTGATGGAACAGATGGGAGGAAGAAGAGGAGGACGTGGAGGACCTGGAAAAATGGATAAAGGCGAGCACCGTCAGGAGCGCAGAGATCGGCCCTACTAGATGCAGAGACCCCGCAGAGCTGCATTGACTACCAGATTTATTTTTTAAACCAGAAAATGTTTTAAATTTATAATTCCATATTTATAATGTTGGCCACAACATTATGATTATTCCTTGTCTGTACTTTAGTATTTTTCACCATTTGTGAAGAAACATTAAAACAAGTTAAATGGTAGTGTGCGGAGTTTTTTTTTCTTCCTTCTTTTAAAAATGGTTGTTTAAGACTTTAACAATGGGAACCCCTTGTGAGCATGCTCAGTATCATTGTGGAGAACCAAGAGGGCCTCTTAACTGTAACAATGTTCATGGTTGTGATGTTTTTTTTTTTTTTTTAAATAAAATTCCAAATGTTTATAAAGAGTC	2591	MKDMIQTVPDPAAHIKEALSVVSEDQSLFECAYGTPHLAKTEMTASSSSDYGQTSKMSPRVPQQDWLSQPPARVTIKMECNPSQVNGSRNSPDECSVAKGGKMVGSPDTVGMNYGSYMEEKHMPPPNMTTNERRVIVPADPTLWSTDHVRQWLEWAVKEYGLPDVNILLFQNIDGKELCKMTKDDFQRLTPSYNADILLSHLHYLRETPLPHLTSDDVDKALQNSPRLMHARNTGGAAFIFPNTSVYPEATQRITTRPAAQPSPSTVPKTEDQRPQLDPYQILGPTSSRLANPAIPLHSRLVMIRAVTLSRTPMGNRAAMDSRVAMVNKAAMGSSLPLVTHPKLDPTAKLQVNIANRAAATGSRDPWMKDQILI	374	1	0
135	KLK2_ETV4	ChimerKB3	KLK2	chr19	51376775	+	ETV4	chr17	41613847	-	GGACACCTGTGTCAGCATGTGGGACCTGGTTCTCTCCATCGCCTTGTCTGTGGGGTGCACTGCTCAGGTACCAGACAGTGATGAGCAGTTTGTTCCTGATTTCCATTCAGAAAACCTAGCTTTCCACAGCCCCACCACCAGGATCAAGAAGGAGCCCCAGAGTCCCCGCACAGACCCGGCCCTGTCCTGCAGCAGGAAGCCGCCACTCCCCTACCACCATGGCGAGCAGTGCCTTTACTCCAGCTCCGTCTTCCAGCAGCCCCTGGACATTTGCCACTCCTTCACATCTCAGGGAGGGGGCCGGGAACCCCTCCCAGCCCCCTACCAACACCAGCTGTCGGAGCCCTGCCCACCCTATCCCCAGCAGAGCTTTAAGCAAGAATACCATGATCCCCTGTATGAACAGGCGGGCCAGCCAGCCGTGGACCAGGGTGGGGTCAATGGGCACAGGTACCCAGGGGCGGGGGTGGTGATCAAACAGGAACAGACGGACTTCGCCTACGACTCAGATGTCACCGGGTGCGCATCAATGTACCTCCACACAGAGGGCTTCTCTGGGCCCTCTCCAGGTGACGGGGCCATGGGCTATGGCTATGAGAAACCTCTGCGACCATTCCCAGATGATGTCTGCGTTGTCCCTGAGAAATTTGAAGGAGACATCAAGCAGGAAGGGGTCGGTGCATTTCGAGAGGGGCCGCCCTACCAGCGCCGGGGTGCCCTGCAGCTGTGGCAATTTCTGGTGGCCTTGCTGGATGACCCAACAAATGCCCATTTCATTGCCTGGACGGGCCGGGGAATGGAGTTCAAGCTCATTGAGCCTGAGGAGGTCGCCAGGCTCTGGGGCATCCAGAAGAACCGGCCAGCCATGAATTACGACAAGCTGAGCCGCTCGCTCCGATACTATTATGAGAAAGGCATCATGCAGAAGGTGGCTGGTGAGCGTTACGTGTACAAGTTTGTGTGTGAGCCCGAGGCCCTCTTCTCTTTGGCCTTCCCGGACAATCAGCGTCCAGCTCTCAAGGCTGAGTTTGACCGGCCTGTCAGTGAGGAGGACACAGTCCCTTTGTCCCACTTGGATGAGAGCCCCGCCTACCTCCCAGAGCTGGCTGGCCCCGCCCAGCCATTTGGCCCCAAGGGTGGCTACTCTTACTAGCCCCCAGCGGCTGTTCCCCCTGCCGCAGGTGGGTGCTGCCCTGTGTACATATAAATGAATCTGGTGTTGGGGAAACCTTCATCTGAAACCCACAGATGTCTCTGGGGCAGATCCCCACTGTCCTACCAGTTGCCCTAGCCCAGACTCTGAGCTGCTCACCGGAGTCATTGGGAAGGAAAAGTGGAGAAATGGCAAGTCTAGAGTCTCAGAAACTCCCCTGGGGGTTTCACCTGGGCCCT	1392	MWDLVLSIALSVGCTAQVPDSDEQFVPDFHSENLAFHSPTTRIKKEPQSPRTDPALSCSRKPPLPYHHGEQCLYSSSVFQQPLDICHSFTSQGGGREPLPAPYQHQLSEPCPPYPQQSFKQEYHDPLYEQAGQPAVDQGGVNGHRYPGAGVVIKQEQTDFAYDSDVTGCASMYLHTEGFSGPSPGDGAMGYGYEKPLRPFPDDVCVVPEKFEGDIKQEGVGAFREGPPYQRRGALQLWQFLVALLDDPTNAHFIAWTGRGMEFKLIEPEEVARLWGIQKNRPAMNYDKLSRSLRYYYEKGIMQKVAGERYVYKFVCEPEALFSLAFPDNQRPALKAEFDRPVSEEDTVPLSHLDESPAYLPELAGPAQPFGPKGGYSY	378	0	1
136	RAD51B_HMGA2	ChimerKB3	RAD51B	chr14	68353921	+	HMGA2	chr12	66221780	+	GTTGCTTTGCGGCGTTTTCCGCGGGGAAACTGTGTAAAGGGTGGGGAAACTTGAAAGTTGGATGCTGCAGACCCGGCATGGGTAGCAAGAAACTAAAACGAGTGGGTTTATCACAAGAGCTGTGTGACCGTCTGAGTAGACATCAGATCCTTACCTGTCAGGACTTTTTATGTCTTTCCCCACTGGAGCTTATGAAGGTGACTGGTCTGAGTTATCGAGGTGTCCATGAACTTCTATGTATGGTCAGCAGGGCCTGTGCCCCAAAGATGCAAACGGCTTATGGGATAAAAGCACAAAGGTCTGCTGATTTCTCACCAGCATTCTTATCTACTACCCTTTCTGCTTTGGACGAAGCCCTGCATGGTGGTGTGGCTTGTGGATCCCTCACAGAGATTACAGGTCCACCAGGTTGTGGAAAAACTCAGTTTTGTATAATGATGAGCATTTTGGCTACATTACCCACCAACATGGGAGGATTAGAAGGAGCTGTGGTGTACATTGACACAGAGTCTGCATTTAGTGCTGAAAGACTGGTTGAAATAGCAGAATCCCGTTTTCCCAGATATTTTAACACTGAAGAAAAGTTACTTTTGACAAGTAGTAAAGTTCATCTTTATCGGGAACTCACCTGTGATGAAGTTCTACAAAGGATTGAATCTTTGGAAGAAGAAATTATCTCAAAAGGAATTAAACTTGTGATTCTTGACTCTGTTGCTTCTGTGGTCAGAAAGGAGTTTGATGCACAACTTCAAGGCAATCTCAAAGAAAGAAACAAGTTCTTGGCAAGAGAGGCATCCTCCTTGAAGTATTTGGCTGAGGAGTTTTCAATCCCAGAACCAACCGGTGAGCCCTCTCCTAAGAGACCCAGGGGAAGACCCAAAGGCAGCAAAAACAAGAGTCCCTCTAAAGCAGCTCAAAAGAAAGCAGAAGCCACTGGAGAAAAACGGCCAAGAGGCAGACCTAGGAAATGGGCTGGAGTGCAGTGGTACAATCTCGGCTCATTGCAACCTCCACCTCCCAGGTTCAAGCAATTCTCCTGCCTCAGGCTCCTGAGTAGTTGGGATTACAGGCACCCACCACCACACCCAGCTAATTTTTGTATTTTTAGTAGAGACAGGGTTTCACCATGTTGGCCAGGCTGGTCTCGAACTCCTGACCTCAGGTGAGCCACCCACCTTGGCCTCTCAAAGTGCTGGGAATACAGGCGTGAGCCATCGTGCCTGGTCTAAAAAATGTCTATTAGTGTTCCATCACTAGATCTCTTCTGAGGTATTCATGCCATATGCCCCATCCTGATGTCATATCCACAGGACAATCTACTACCAAGAACCAGCTCCAAGAAGAAAACATCTCTGGGAAACAGTACCAAAAGGAGTCACTGAATTGTCATTGGAGGAGTCCAGGATAGCTCTTCATGTTATTTTCACCTTGAGGAATTGTCCATTACATCTATGAGCCTTATGTGTGGCTTTCTCCGATATAGAAACCTATCAGGTGTCTTTTAGATCATTTCAAAACACTGGCTTATTCTTTCTTATGTTTCCAACTGAAGTCTGCATCCCAAGATGTAGTTTCACTGCTACCCCATATGGCACCCTTGTACGAATTTGAAAAAAGTACTCACTCTAGGCACATGCAGAGCCATGCCTGCGGGGACAGCTTAGAGAGTAGAGGGTGGGCTGAACTCCAGTTACTCTCG	1699	MCKGWGNLKVGCCRPGMGSKKLKRVGLSQELCDRLSRHQILTCQDFLCLSPLELMKVTGLSYRGVHELLCMVSRACAPKMQTAYGIKAQRSADFSPAFLSTTLSALDEALHGGVACGSLTEITGPPGCGKTQFCIMMSILATLPTNMGGLEGAVVYIDTESAFSAERLVEIAESRFPRYFNTEEKLLLTSSKVHLYRELTCDEVLQRIESLEEEIISKGIKLVILDSVASVVRKEFDAQLQGNLKERNKFLAREASSLKYLAEEFSIPEPTGEPSPKRPRGRPKGSKNKSPSKAAQKKAEATGEKRPRGRPRKWAGVQWYNLGSLQPPPPRFKQFSCLRLLSSWDYRHPPPHPANFCIFSRDRVSPCWPGWSRTPDLR	378	0	1
137	RAD51B_HMGA2	ChimerKB3	RAD51B	chr14	68353921	+	HMGA2	chr12	66221780	+	CTGTGTAAAGGGTGGGGAAACTTGAAAGTTGGATGCTGCAGACCCGGCATGGGTAGCAAGAAACTAAAACGAGTGGGTTTATCACAAGAGCTGTGTGACCGTCTGAGTAGACATCAGATCCTTACCTGTCAGGACTTTTTATGTCTTTCCCCACTGGAGCTTATGAAGGTGACTGGTCTGAGTTATCGAGGTGTCCATGAACTTCTATGTATGGTCAGCAGGGCCTGTGCCCCAAAGATGCAAACGGCTTATGGGATAAAAGCACAAAGGTCTGCTGATTTCTCACCAGCATTCTTATCTACTACCCTTTCTGCTTTGGACGAAGCCCTGCATGGTGGTGTGGCTTGTGGATCCCTCACAGAGATTACAGGTCCACCAGGTTGTGGAAAAACTCAGTTTTGTATAATGATGAGCATTTTGGCTACATTACCCACCAACATGGGAGGATTAGAAGGAGCTGTGGTGTACATTGACACAGAGTCTGCATTTAGTGCTGAAAGACTGGTTGAAATAGCAGAATCCCGTTTTCCCAGATATTTTAACACTGAAGAAAAGTTACTTTTGACAAGTAGTAAAGTTCATCTTTATCGGGAACTCACCTGTGATGAAGTTCTACAAAGGATTGAATCTTTGGAAGAAGAAATTATCTCAAAAGGAATTAAACTTGTGATTCTTGACTCTGTTGCTTCTGTGGTCAGAAAGGAGTTTGATGCACAACTTCAAGGCAATCTCAAAGAAAGAAACAAGTTCTTGGCAAGAGAGGCATCCTCCTTGAAGTATTTGGCTGAGGAGTTTTCAATCCCAGAACCAACCGGTGAGCCCTCTCCTAAGAGACCCAGGGGAAGACCCAAAGGCAGCAAAAACAAGAGTCCCTCTAAAGCAGCTCAAAAGAAAGCAGAAGCCACTGGAGAAAAACGGCCAAGAGGCAGACCTAGGAAATGGGCTGGAGTGCAGTGGTACAATCTCGGCTCATTGCAACCTCCACCTCCCAGGTTCAAGCAATTCTCCTGCCTCAGGCTCCTGAGTAGTTGGGATTACAGGCACCCACCACCACACCCAGCTAATTTTTGTATTTTTAGTAGAGACAGGGTTTCACCATGTTGGCCAGGCTGGTCTCGAACTCCTGACCTCAGGTGAGCCACCCACCTTGGCCTCTCAAAGTGCTGGGAATACAGGCGTGAGCCATCGTGCCTGGTCTAAAAAATGTCTATTAGTGTTCCATCACTAGATCTCTTCTGAGGTATTCATGCCATATGCCCCATCCTGATGTCATATCCACAGGACAATCTACTACCAAGAACCAGCTCCAAGAAGAAAACATCTCTGGGAAACAGTACCAAAAGGAGTCACTGAATTGTCATTGGAGGAGTCCAGGATAGCTCTTCATGTTATTTTCACCTTGAGGAATTGTCCATTACATCTATGAGCCTTATGTGTGGCTTTCTCCGATATAGAAACCTATCAGGTGTCTTTTAGATCATTTCAAAACACTGGCTTATTCTTTCTTATGTTTCCAACTGAAGTCTGCATCCCAAGATGTAGTTTCACTGCTACCCCATATGGCACCCTTGTACGAATTTGAAAAAAGTACTCACTCTAGGCACATGCAGAGCCATGCCTGCGGGGACAGCTTAGAGAGTAGAGGGTGGGCTGAACTCCAGTTACTCTCG	1670	LCKGWGNLKVGCCRPGMGSKKLKRVGLSQELCDRLSRHQILTCQDFLCLSPLELMKVTGLSYRGVHELLCMVSRACAPKMQTAYGIKAQRSADFSPAFLSTTLSALDEALHGGVACGSLTEITGPPGCGKTQFCIMMSILATLPTNMGGLEGAVVYIDTESAFSAERLVEIAESRFPRYFNTEEKLLLTSSKVHLYRELTCDEVLQRIESLEEEIISKGIKLVILDSVASVVRKEFDAQLQGNLKERNKFLAREASSLKYLAEEFSIPEPTGEPSPKRPRGRPKGSKNKSPSKAAQKKAEATGEKRPRGRPRKWAGVQWYNLGSLQPPPPRFKQFSCLRLLSSWDYRHPPPHPANFCIFSRDRVSPCWPGWSRTPDLR	378	0	1
138	VTI1A_TCF7L2	ChimerKB3	VTI1A	chr10	114224416	+	TCF7L2	chr10	114900942	+	CCGTTCTGCTCTCGGGGGCACCTTCCGGGGTTCCTAAGCCGCGGGGCCCCTCGCTGCCCCTCGAGGCCCTTTCCCTGACCTAGGCTTTGGCCTGGGCTACTCGTTCCGGAGCCGCCATGTCGTCCGACTTCGAAGGTTACGAGCAGGACTTCGCGGTGCTCACTGCAGAGATCACCAGCAAGATTGCGAGGGTCCCACGACTCCCGCCTGATGAAAAGAAACAGATGGTTGCAAATGTGGAGAAACAGCTTGAAGAAGCGAAAGAACTGCTTGAACAGATGGATTTGGAAGTCCGAGAGATACCACCCCAAAGTCGAGGGATGTACAGCAACAGAATGAGAAGCTACAAACAAGAAATGGGAAAACTCGAAACAGATTTTTCTAACAAAGTGCCAGTGGTGCAGCACCCTCACCATGTCCACCCCCTCACGCCTCTTATCACGTACAGCAATGAACACTTCACGCCGGGAAACCCACCTCCACACTTACCAGCCGACGTAGACCCCAAAACAGGAATCCCACGGCCTCCGCACCCTCCAGATATATCCCCGTATTACCCACTATCGCCTGGCACCGTAGGACAAATCCCCCATCCGCTAGGATGGTTAGTACCACAGCAAGGTCAACCAGTGTACCCAATCACGACAGGAGGATTCAGACACCCCTACCCCACAGCTCTGACCGTCAATGCTTCCATGTCCAGGTTCCCTCCCCATATGGTCCCACCACATCATACGCTACACACGACGGGCATTCCGCATCCGGCCATAGTCACACCAACAGTCAAACAGGAATCGTCCCAGAGTGATGTCGGCTCACTCCATAGTTCAAAGCATCAGGACTCCAAAAAGGAAGAAGAAAAGAAGAAGCCCCACATAAAGAAACCTCTTAATGCATTCATGTTGTATATGAAGGAAATGAGAGCAAAGGTCGTAGCTGAGTGCACGTTGAAAGAAAGCGCGGCCATCAACCAGATCCTTGGGCGGAGGTGGCATGCACTGTCCAGAGAAGAGCAAGCGAAATACTACGAGCTGGCCCGGAAGGAGCGACAGCTTCATATGCAACTGTACCCCGGCTGGTCCGCGCGGGATAACTATGGAAAGAAGAAGAAGAGGAAAAGGGACAAGCAGCCGGGAGAGACCAATGGAGAAAAAAAAAGTGCGTTCGCTACATACAAGGTGAAGGCAGCTGCCTCAGCCCACCCTCTTCAGATGGAAGCTTACTAGATTCGCCTCCCCCCTCCCCGAACCTGCTAGGCTCCCCTCCCCGAGACGCCAAGTCACAGACTGAGCAGACCCAGCCTCTGTCGCTGTCCCTGAAGCCCGACCCCCTGGCCCACCTGTCCATGATGCCTCCGCCACCCGCCCTCCTGCTCGCTGAGGCCACCCACAAGGCCTCCGCCCTCTGTCCCAACGGGGCCCTGGACCTGCCCCCAGCCGCTTTGCAGCCTGCCGCCCCCTCCTCATCAATTGCACAGCCGTCGACTTCTTCCTTACATTCCCACAGCTCCCTGGCCGGGACCCAGCCCCAGCCGCTGTCGCTCGTCACCAAGTCTTTAGAATAGCTTTAGCGTCGTGAACCCCGCTGCTTTGTTTATGGTTTTGTTTCACTTTTCTTAATTTGCCCCCCACCCCCACCTTGAAAGGTTTTGTTTTGTACTCTCTTAATTTTGTGCCATGTGGCTACATTAGTTGATGTTTATCGAGTTCATTGGTCAATATTTGACCCATTCTTATTTCAATTTCTCCTTTTAAATATGTAGATGAGAGAAGAACCTCATGATTCTACCAAAATTTTTATCAACAGCTGTTTAAAGTCTTTGTAGCGTTTAAAAAATATATATATATACATAACTGTTATGTAGTTCGGATAGCTTAGTTTTAAAAGACTGATTAAAAAACAAAAAGAAAAAAAAAGCAATTTTGAAGCAGCCCTCCAGAAGGAGTTGGTTCTGTATTATTTGTATTAAATACGAGCTTGCGAACCAATCATTTTACATCTGGTTTTTAAACCGTAAGGGCACCATGAATGCAGTGCCGTTACTTTTTTTTTTTTTTTCTGTGTGAAACAACTCTTATTGTGATGTTACTTGTTATTGTTTAAATGTACAGAAACAAAGGGTAAAAATGTGTTAATATACCTTGTTCCATGGTGTTGTTCTTTTGGGGGGAGGGGACGCTACTCAACACTTAATAGAATCACAACGCTGTTGGGCCAGTAGTATTTATTGCTTTAGAGATTGCTTGTCGTACCTGTATGTCGTCCCTTTTTAAATATGTTTTCCTTTTTCTTGAAACTGTATAAAGTTTTTTTCCCCCTTAGCATAAGCATCTTATATATAACAACTCATTTGTACAAGGTTTTTAAGTTTATATATAAAATGTGTATATATATTTTTGTTTCCCCTTTTTGACTTTTTTTTTTCTGTATGAAACCCAGATGTCACCAAATGGACATTAATAGTTGCATTAAGGATCAGTAGCATTAACAAAAGTTGCTTTAAAAGCCATTATGTAAAACAAGACTTGAAAATGAGTGAGGGAATTTTAGCGACACTGTCTGAGCAGCAGTGGGAACCATCTTCGTTTCCCCTTTGAACTCCCAGTGGGATGCCCTACCCTGCGCCCTTAGGACCCGGACTGACCGTGTACAAAACTTTACGTGCCAAAATTCTCAGTGAATTTAGCTTTCTCCCTCTTTTTGATGCTGTAATTTTTGTTCATCATGTTTTGCTGTGATGTTACATAGGTAGATTTGTATGTAGTTTTAATGTCACCTATAACAAAATGTGTTTGGTAGCAGATTGTCCAGAAAGCATTTTAAATGAAGAGGTATAAACCCTTAAGGGCCAAAATTCTGTATATTAGATTACTCTTAAACGAAAAACCAGCTGCCGCTTTTATGTACACATATTACATACGAGTAGGCAGCAGACTTTAAAAATAAAAAAAACCTAGGCATGTTGATGTTGCAAAATGCTGTATAAAGCTGAAACCTGTTCATTCAGTGCCATTGTAGTTGACATGAAGCGATTGTAAAACTGTCTCCGATTTTTCTCTGGTTTATTAAAATGCTAACTATAACATTTTTTGTGAATACTTTGAATGTTTCCTAACAGTTGTGATGTTACTGTTCCGTTTTATGCTCTTATTCCAAGTTCATTTTTAATGGTTTGGAAGCCATTTTTGTAATGAATAAATGTTCATGCTGTACAGTATCTGTAGCATGCCGTTCTGGATTAATAAAAGCAACTTAGTATGTGCAGATAAA	3270	MAWATRSGAAMSSDFEGYEQDFAVLTAEITSKIARVPRLPPDEKKQMVANVEKQLEEAKELLEQMDLEVREIPPQSRGMYSNRMRSYKQEMGKLETDFSNKVPVVQHPHHVHPLTPLITYSNEHFTPGNPPPHLPADVDPKTGIPRPPHPPDISPYYPLSPGTVGQIPHPLGWLVPQQGQPVYPITTGGFRHPYPTALTVNASMSRFPPHMVPPHHTLHTTGIPHPAIVTPTVKQESSQSDVGSLHSSKHQDSKKEEEKKKPHIKKPLNAFMLYMKEMRAKVVAECTLKESAAINQILGRRWHALSREEQAKYYELARKERQLHMQLYPGWSARDNYGKKKKRKRDKQPGETNGEKKSAFATYKVKAAASAHPLQMEAY	379	0	1
139	ERG_EWSR1	ChimerKB3	ERG	chr21	39762917	-	EWSR1	chr22	29682912	+	AAAGCAAGACAAATGACTCACAGAGAAAAAAGATGGCAGAACCAAGGGCAACTAAAGCCGTCAGGTTCTGAACAGCTGGTAGATGGGCTGGCTTACTGAAGGACATGATTCAGACTGTCCCGGACCCAGCAGCTCATATCAAGGAACTCTCCTGATGAATGCAGTGTGGCCAAAGGCGGGAAGATGGTGGGCAGCCCAGACACCGTTGGGATGAACTACGGCAGCTACATGGAGGAGAAGCACATGCCACCCCCAAACATGACCACGAACGAGCGCAGAGTTATCGTGCCAGCAGATCCTACGCTATGGAGTACAGACCATGTGCGGCAGTGGCTGGAGTGGGCGGTGAAAGAATATGGCCTTCCAGACGTCAACATCTTGTTATTCCAGAACATCGATGGGAAGGAACTGTGCAAGATGACCAAGGACGACTTCCAGAGGCTCACCCCCAGCTACAACGCCGACATCCTTCTCTCACATCTCCACTACCTCAGAGAGACTCCTCTTCCACATTTGACTTCAGATGATGTTGATAAAGCCTTACAAAACTCTCCACGGTTAATGCATGCTAGAAACACAGATTTACCATATGAGCCCCCCAGGAGATCAGCCTGGACCGGTCACGGCCACCCCACGCCCCAGTCGAAAGCTGCTCAACCATCTCCTTCCACAGTGCCCAAAACTGAAGACCAGCGTCCTCAGTTAGATCCTTATCAGATTCTTGGACCAACAAGTAGCCGCCTTGCAAATCCAGCTATTCCTCTACACAGCCGACTAGTTATGATCAGAGCAGTTACTCTCAGCAGAACACCTATGGGCAACCGAGCAGCTATGGACAGCAGAGTAGCTATGGTCAACAAAGCAGCTATGGGCAGCAGCCTCCCACTAGTTACCCACCCCAAACTGGATCCTACAGCCAAGCTCCAAGTCAATATAGCCAACAGAGCAGCAGCTACGGGCAGCAGAGTTCATTCCGACAGGACCACCCCAGTAGCATGGGTGTTTATGGGCAGGAGTCTGGAGGATTTTCCGGACCAGGAGAGAACCGGAGCATGAGTGGCCCTGATAACCGGGGCAGGGGAAGAGGGGGATTTGATCGTGGAGGCATGAGCAGAGGTGGGCGGGGAGGAGGACGCGGTGGAATGGGCGCTGGAGAGCGAGGTGGCTTCAATAAGCCTGGTGGACCCATGGATGAAGGACCAGATCTTGATCTAGGCCCACCTGTAGATCCAGATGAAGACTCTGACAACAGTGCAATTTATGTACAAGGATTAAATGACAGTGTGACTCTAGATGATCTGGCAGACTTCTTTAAGCAGTGTGGGGTTGTTAAGATGAACAAGAGAACTGGGCAACCCATGATCCACATCTACCTGGACAAGGAAACAGGAAAGCCCAAAGGCGATGCCACAGTGTCCTATGAAGACCCACCCACTGCCAAGGCTGCCGTGGAATGGTTTGATGGGAAAGATTTTCAAGGGAGCAAACTTAAAGTCTCCCTTGCTCGGAAGAAGCCTCCAATGAACAGTATGCGGGGTGGTCTGCCACCCCGTGAGGGCAGAGGCATGCCACCACCACTCCGTGGAGGTCCAGGAGGCCCAGGAGGTCCTGGGGGACCCATGGGTCGCATGGGAGGCCGTGGAGGAGATAGAGGAGGCTTCCCTCCAAGAGGACCCCGGGGTTCCCGAGGGAACCCCTCTGGAGGAGGAAACGTCCAGCACCGAGCTGGAGACTGGCAGTGTCCCAATCCGGGTTGTGGAAACCAGAACTTCGCCTGGAGAACAGAGTGCAACCAGTGTAAGGCCCCAAAGCCTGAAGGCTTCCTCCCGCCACCCTTTCCGCCCCCGGGTGGTGATCGTGGCAGAGGTGGCCCTGGTGGCATGCGGGGAGGAAGAGGTGGCCTCATGGATCGTGGTGGTCCCGGTGGAATGTTCAGAGGTGGCCGTGGTGGAGACAGAGGTGGCTTCCGTGGTGGCCGGGGCATGGACCGAGGTGGCTTTGGTGGAGGAAGACGAGGTGGCCCTGGGGGGCCCCCTGGACCTTTGATGGAACAGATGGGAGGAAGAAGAGGAGGACGTGGAGGACCTGGAAAAATGGATAAAGGCGAGCACCGTCAGGAGCGCAGAGATCGGCCCTACTAGATGCAGAGACCCCGCAGAGCTGCATTGACTACCAGATTTATTTTTTAAACCAGAAAATGTTTTAAATTTATAATTCCATATTTATAATGTTGGCCACAACATTATGATTATTCCTTGTCTGTACTTTAGTATTTTTCACCATTTGTGAAGAAACATTAAAACAAGTTAAATGGTA	2316	MGVYGQESGGFSGPGENRSMSGPDNRGRGRGGFDRGGMSRGGRGGGRGGMGAGERGGFNKPGGPMDEGPDLDLGPPVDPDEDSDNSAIYVQGLNDSVTLDDLADFFKQCGVVKMNKRTGQPMIHIYLDKETGKPKGDATVSYEDPPTAKAAVEWFDGKDFQGSKLKVSLARKKPPMNSMRGGLPPREGRGMPPPLRGGPGGPGGPGGPMGRMGGRGGDRGGFPPRGPRGSRGNPSGGGNVQHRAGDWQCPNPGCGNQNFAWRTECNQCKAPKPEGFLPPPFPPPGGDRGRGGPGGMRGGRGGLMDRGGPGGMFRGGRGGDRGGFRGGRGMDRGGFGGGRRGGPGGPPGPLMEQMGGRRGGRGGPGKMDKGEHRQERRDRPY	381	1	0
140	ERG_EWSR1	ChimerKB3	ERG	chr21	39762917	-	EWSR1	chr22	29682912	+	AAAGCAAGACAAATGACTCACAGAGAAAAAAGATGGCAGAACCAAGGGCAACTAAAGCCGTCAGGTTCTGAACAGCTGGTAGATGGGCTGGCTTACTGAAGGACATGATTCAGACTGTCCCGGACCCAGCAGCTCATATCAAGGAACTCTCCTGATGAATGCAGTGTGGCCAAAGGCGGGAAGATGGTGGGCAGCCCAGACACCGTTGGGATGAACTACGGCAGCTACATGGAGGAGAAGCACATGCCACCCCCAAACATGACCACGAACGAGCGCAGAGTTATCGTGCCAGCAGATCCTACGCTATGGAGTACAGACCATGTGCGGCAGTGGCTGGAGTGGGCGGTGAAAGAATATGGCCTTCCAGACGTCAACATCTTGTTATTCCAGAACATCGATGGGAAGGAACTGTGCAAGATGACCAAGGACGACTTCCAGAGGCTCACCCCCAGCTACAACGCCGACATCCTTCTCTCACATCTCCACTACCTCAGAGAGACTCCTCTTCCACATTTGACTTCAGATGATGTTGATAAAGCCTTACAAAACTCTCCACGGTTAATGCATGCTAGAAACACAGATTTACCATATGAGCCCCCCAGGAGATCAGCCTGGACCGGTCACGGCCACCCCACGCCCCAGTCGAAAGCTGCTCAACCATCTCCTTCCACAGTGCCCAAAACTGAAGACCAGCGTCCTCAGTTAGATCCTTATCAGATTCTTGGACCAACAAGTAGCCGCCTTGCAAATCCAGCTATTCCTCTACACAGCCGACTAGTTATGATCAGAGCAGTTACTCTCAGCAGAACACCTATGGGCAACCGAGCAGCTATGGACAGCAGAGTAGCTATGGTCAACAAAGCAGCTATGGGCAGCAGCCTCCCACTAGTTACCCACCCCAAACTGGATCCTACAGCCAAGCTCCAAGTCAATATAGCCAACAGAGCAGCAGCTACGGGCAGCAGAGTTCATTCCGACAGGACCACCCCAGTAGCATGGGTGTTTATGGGCAGGAGTCTGGAGGATTTTCCGGACCAGGAGAGAACCGGAGCATGAGTGGCCCTGATAACCGGGGCAGGGGAAGAGGGGGATTTGATCGTGGAGGCATGAGCAGAGGTGGGCGGGGAGGAGGACGCGGTGGAATGGGCAGCGCTGGAGAGCGAGGTGGCTTCAATAAGCCTGGTGGACCCATGGATGAAGGACCAGATCTTGATCTAGGCCCACCTGTAGATCCAGATGAAGACTCTGACAACAGTGCAATTTATGTACAAGGATTAAATGACAGTGTGACTCTAGATGATCTGGCAGACTTCTTTAAGCAGTGTGGGGTTGTTAAGATGAACAAGAGAACTGGGCAACCCATGATCCACATCTACCTGGACAAGGAAACAGGAAAGCCCAAAGGCGATGCCACAGTGTCCTATGAAGACCCACCCACTGCCAAGGCTGCCGTGGAATGGTTTGATGGGAAAGATTTTCAAGGGAGCAAACTTAAAGTCTCCCTTGCTCGGAAGAAGCCTCCAATGAACAGTATGCGGGGTGGTCTGCCACCCCGTGAGGGCAGAGGCATGCCACCACCACTCCGTGGAGGTCCAGGAGGCCCAGGAGGTCCTGGGGGACCCATGGGTCGCATGGGAGGCCGTGGAGGAGATAGAGGAGGCTTCCCTCCAAGAGGACCCCGGGGTTCCCGAGGGAACCCCTCTGGAGGAGGAAACGTCCAGCACCGAGCTGGAGACTGGCAGTGTCCCAATCCGGGTTGTGGAAACCAGAACTTCGCCTGGAGAACAGAGTGCAACCAGTGTAAGGCCCCAAAGCCTGAAGGCTTCCTCCCGCCACCCTTTCCGCCCCCGGGTGGTGATCGTGGCAGAGGTGGCCCTGGTGGCATGCGGGGAGGAAGAGGTGGCCTCATGGATCGTGGTGGTCCCGGTGGAATGTTCAGAGGTGGCCGTGGTGGAGACAGAGGTGGCTTCCGTGGTGGCCGGGGCATGGACCGAGGTGGCTTTGGTGGAGGAAGACGAGGTGGCCCTGGGGGGCCCCCTGGACCTTTGATGGAACAGATGGGAGGAAGAAGAGGAGGACGTGGAGGACCTGGAAAAATGGATAAAGGCGAGCACCGTCAGGAGCGCAGAGATCGGCCCTACTAGATGCAGAGACCCCGCAGAGCTGCATTGACTACCAGATTTATTTTTTAAACCAGAAAATGTTTTAAATTTATAATTCCATATTTATAATGTTGGCCACAACATTATGATTATTCCTTGTCTGTACTTTAGTATTTTTCACCATTTGTGAAGAAACATTAAAACAAGTTAAATGGTAGTGTGCGGAGTTTTTTTTTCTTCCTTCTTTTAAAAATGGTTGTTTAAGACTTTAACAATGGGAACCCCTTGTGAGCATGCTCAGTATCATTGTGGAGAACCAAGAGGGCCTCTTAACTGTAACAATGTTCATGGTTGTGATGTTTTTTTTTTTTTTTTAAATAAAATTCCAAATGTTTATAAAGAGTCA	2508	MGVYGQESGGFSGPGENRSMSGPDNRGRGRGGFDRGGMSRGGRGGGRGGMGSAGERGGFNKPGGPMDEGPDLDLGPPVDPDEDSDNSAIYVQGLNDSVTLDDLADFFKQCGVVKMNKRTGQPMIHIYLDKETGKPKGDATVSYEDPPTAKAAVEWFDGKDFQGSKLKVSLARKKPPMNSMRGGLPPREGRGMPPPLRGGPGGPGGPGGPMGRMGGRGGDRGGFPPRGPRGSRGNPSGGGNVQHRAGDWQCPNPGCGNQNFAWRTECNQCKAPKPEGFLPPPFPPPGGDRGRGGPGGMRGGRGGLMDRGGPGGMFRGGRGGDRGGFRGGRGMDRGGFGGGRRGGPGGPPGPLMEQMGGRRGGRGGPGKMDKGEHRQERRDRPY	382	1	0
141	VWA2_TCF7L2	ChimerKB4	VWA2	chr10	116014807		TCF7L2	chr10	114900943		GTTCGCGGCTGCACCGCTCGGAGGCTGGGTGACCCGCGTAGAAGTGAAGTACTTTTTTATTTGCAGACCTGGGCCGATGCCGCTTTAAAAAACGCGAGGGGCTCTATGCACCTCCCTGGCGGTAGTTCCTCCGACCTCAGCCGGGTCGGGTCGTGCCGCCCTCTCCCAGGAGAGACAAACAGGTGTCCCACGTGGCAGCCGCGCCCCGGGCGCCCCTCCTGTGATCCCGTAGCGCCCCCTGGCCCGAGCCGCGCCCGGGTCTGTGAGTAGAGCCGCCCGGGCACCGAGCGCTGGTCGCCGCTCTCCTTCCGTTATATCAACATGCCCCCTTTCCTGTTGCTGGAAGCCGTCTGTGTTTTCCTGTTTTCCAGAGTGCCCCCATCTCTCCCTCTCCAGGAAGTCCATGTAAGCAAAGAAACCATCGGGAAGATTTCAGCTGCCAGCAAAATGATGTGGTGCTCGGCTGCAGTGGACATCATGTTTCTGTTAGATGGGTCTAACAGCGTCGGGAAAGGGAGCTTTGAAAGGTCCAAGCACTTTGCCATCACAGTCTGTGACGGTCTGGACATCAGCCCCGAGAGGTCTAACAAAGTGCCAGTGGTGCAGCACCCTCACCATGTCCACCCCCTCACGCCTCTTATCACGTACAGCAATGAACACTTCACGCCGGGAAACCCACCTCCACACTTACCAGCCGACGTAGACCCCAAAACAGGAATCCCACGGCCTCCGCACCCTCCAGATATATCCCCGTATTACCCACTATCGCCTGGCACCGTAGGACAAATCCCCCATCCGCTAGGATGGTTAGTACCACAGCAAGGTCAACCAGTGTACCCAATCACGACAGGAGGATTCAGACACCCCTACCCCACAGCTCTGACCGTCAATGCTTCCATGTCCAGGTTCCCTCCCCATATGGTCCCACCACATCATACGCTACACACGACGGGCATTCCGCATCCGGCCATAGTCACACCAACAGTCAAACAGGAATCGTCCCAGAGTGATGTCGGCTCACTCCATAGTTCAAAGCATCAGGACTCCAAAAAGGAAGAAGAAAAGAAGAAGCCCCACATAAAGAAACCTCTTAATGCATTCATGTTGTATATGAAGGAAATGAGAGCAAAGGTCGTAGCTGAGTGCACGTTGAAAGAAAGCGCGGCCATCAACCAGATCCTTGGGCGGAGGTGGCATGCACTGTCCAGAGAAGAGCAAGCGAAATACTACGAGCTGGCCCGGAAGGAGCGACAGCTTCATATGCAACTGTACCCCGGCTGGTCCGCGCGGGATAACTATGGAAAGAAGAAGAAGAGGAAAAGGGACAAGCAGCCGGGAGAGACCAATGAACACAGCGAATGTTTCCTAAATCCTTGCCTTTCACTTCCTCCGATTACAGGAGAAAAAAAAAGTGCGTTCGCTACATACAAGGTGAAGGCAGCTGCCTCAGCCCACCCTCTTCAGATGGAAGCTTACTAGATTCGCCTCCCCCCTCCCCGAACCTGCTAGGCTCCCCTCCCCGAGACGCCAAGTCACAGACTGAGCAGACCCAGCCTCTGTCGCTGTCCCTGAAGCCCGACCCCCTGGCCCACCTGTCCATGATGCCTCCGCCACCCGCCCTCCTGCTCGCTGAGGCCACCCACAAGGCCTCCGCCCTCTGTCCCAACGGGGCCCTGGACCTGCCCCCAGCCGCTTTGCAGCCTGCCGCCCCCTCCTCATCAATTGCACAGCCGTCGACTTCTTCCTTACATTCCCACAGCTCCCTGGCCGGGACCCAGCCCCAGCCGCTGTCGCTCGTCACCAAGTCTTTAGAATAGCTTTAGCGTCGTGAACCCCGCTGCTTTGTTTATGGTTTTGTTTCACTTTTCTTAATTTGCCCCCCACCCCCACCTTGAAAGGTTTTGTTTTGTACTCTCTTAATTTTGTGCCATGTGGCTACATTAGTTGATGTTTATCGAGTTCATTGGTCAATATTTGACCCATTCTTATTTCAATTTCTCCTTTTAAATATGTAGATGAGAGAAGAACCTCATGATTCTACCAAAATTTTTATCAACAGCTGTTTAAAGTCTTTGTAGCGTTTAAAAAATATATATATATACATAACTGTTATGTAGTTCGGATAGCTTAGTTTTAAAAGACTGATTAAAAAACAAAAAGAAAAAAAAAGCAATTTTGAAGCAGCCCTCCAGAAGGAGTTGGTTCTGTATTATTTGTATTAAATACGAGCTTGCGAACCAATCATTTTACATCTGGTTTTTAAACCGTAAGGGCACCATGAATGCAGTGCCGTTACTTTTTTTTTTTTTTTCTGTGTGAAACAACTCTTATTGTGATGTTACTTGTTATTGTTTAAATGTACAGAAACAAAGGGTAAAAATGTGTTAATATACCTTGTTCCATGGTGTTGTTCTTTTGGGGGGAGGGGACGCTACTCAACACTTAATAGAATCACAACGCTGTTGGGCCAGTAGTATTTATTGCTTTAGAGATTGCTTGTCGTACCTGTATGTCGTCCCTTTTTAAATATGTTTTCCTTTTTCTTGAAACTGTATAAAGTTTTTTTCCCCCTTAGCATAAGCATCTTATATATAACAACTCATTTGTACAAGGTTTTTAAGTTTATATATAAAATGTGTATATATATTTTTGTTTCCCCTTTTTGACTTTTTTTTTTCTGTATGAAACCCAGATGTCACCAAATGGACATTAATAGTTGCATTAAGGATCAGTAGCATTAACAAAAGTTGCTTTAAAAGCCATTATGTAAAACAAGACTTGAAAATGAGTGAGGGAATTTTAGCGACACTGTCTGAGCAGCAGTGGGAACCATCTTCGTTTCCCCTTTGAACTCCCAGTGGGATGCCCTACCCTGCGCCCTTAGGACCCGGACTGACCGTGTACAAAACTTTACGTGCCAAAATTCTCAGTGAATTTAGCTTTCTCCCTCTTTTTGATGCTGTAATTTTTGTTCATCATGTTTTGCTGTGATGTTACATAGGTAGATTTGTATGTAGTTTTAATGTCACCTATAACAAAATGTGTTTGGTAGCAGATTGTCCAGAAAGCATTTTAAATGAAGAGGTATAAACCCTTAAGGGCCAAAATTCTGTATATTAGATTACTCTTAAACGAAAAACCAGCTGCCGCTTTTATGTACACATATTACATACGAGTAGGCAGCAGACTTTAAAAATAAAAAAAACCTAGGCATGTTGATGTTGCAAAATGCTGTATAAAGCTGAAACCTGTTCATTCAGTGCCATTGTAGTTGACATGAAGCGATTGTAAAACTGTCTCCGATTTTTCTCTGGTTTATTAAAATGCTAACTATAACATTTTTTGTGAATACTTTGAATGTTTCCTAACAGTTGTGATGTTACTGTTCCGTTTTATGCTCTTATTCCAAGTTCATTTTTAATGGTTTGGAAGCCATTTTTGTAATGAATAAATGTTCATGCTGTACAGTATCTGTAGCATGCCGTTCTGGATTAATAAAAGCAACTTAGTATGTGCAGATAAA	3523	MPPFLLLEAVCVFLFSRVPPSLPLQEVHVSKETIGKISAASKMMWCSAAVDIMFLLDGSNSVGKGSFERSKHFAITVCDGLDISPERSNKVPVVQHPHHVHPLTPLITYSNEHFTPGNPPPHLPADVDPKTGIPRPPHPPDISPYYPLSPGTVGQIPHPLGWLVPQQGQPVYPITTGGFRHPYPTALTVNASMSRFPPHMVPPHHTLHTTGIPHPAIVTPTVKQESSQSDVGSLHSSKHQDSKKEEEKKKPHIKKPLNAFMLYMKEMRAKVVAECTLKESAAINQILGRRWHALSREEQAKYYELARKERQLHMQLYPGWSARDNYGKKKKRKRDKQPGETNEHSECFLNPCLSLPPITGEKKSAFATYKVKAAASAHPLQMEAY	385	0	1
142	VWA2_TCF7L2	ChimerKB4	VWA2	chr10	116014807		TCF7L2	chr10	114900943		GTTCGCGGCTGCACCGCTCGGAGGCTGGGTGACCCGCGTAGAAGTGAAGTACTTTTTTATTTGCAGACCTGGGCCGATGCCGCTTTAAAAAACGCGAGGGGCTCTATGCACCTCCCTGGCGGTAGTTCCTCCGACCTCAGCCGGGTCGGGTCGTGCCGCCCTCTCCCAGGAGAGACAAACAGGTGTCCCACGTGGCAGCCGCGCCCCGGGCGCCCCTCCTGTGATCCCGTAGCGCCCCCTGGCCCGAGCCGCGCCCGGGTCTGTGAGTAGAGCCGCCCGGGCACCGAGCGCTGGTCGCCGCTCTCCTTCCGTTATATCAACATGCCCCCTTTCCTGTTGCTGGAAGCCGTCTGTGTTTTCCTGTTTTCCAGAGTGCCCCCATCTCTCCCTCTCCAGGAAGTCCATGTAAGCAAAGAAACCATCGGGAAGATTTCAGCTGCCAGCAAAATGATGTGGTGCTCGGCTGCAGTGGACATCATGTTTCTGTTAGATGGGTCTAACAGCGTCGGGAAAGGGAGCTTTGAAAGGTCCAAGCACTTTGCCATCACAGTCTGTGACGGTCTGGACATCAGCCCCGAGAGGTCTAACAAAGTGCCAGTGGTGCAGCACCCTCACCATGTCCACCCCCTCACGCCTCTTATCACGTACAGCAATGAACACTTCACGCCGGGAAACCCACCTCCACACTTACCAGCCGACGTAGACCCCAAAACAGGAATCCCACGGCCTCCGCACCCTCCAGATATATCCCCGTATTACCCACTATCGCCTGGCACCGTAGGACAAATCCCCCATCCGCTAGGATGGTTAGTACCACAGCAAGGTCAACCAGTGTACCCAATCACGACAGGAGGATTCAGACACCCCTACCCCACAGCTCTGACCGTCAATGCTTCCATGTCCAGGTTCCCTCCCCATATGGTCCCACCACATCATACGCTACACACGACGGGCATTCCGCATCCGGCCATAGTCACACCAACAGTCAAACAGGAATCGTCCCAGAGTGATGTCGGCTCACTCCATAGTTCAAAGCATCAGGACTCCAAAAAGGAAGAAGAAAAGAAGAAGCCCCACATAAAGAAACCTCTTAATGCATTCATGTTGTATATGAAGGAAATGAGAGCAAAGGTCGTAGCTGAGTGCACGTTGAAAGAAAGCGCGGCCATCAACCAGATCCTTGGGCGGAGGTGGCATGCACTGTCCAGAGAAGAGCAAGCGAAATACTACGAGCTGGCCCGGAAGGAGCGACAGCTTCATATGCAACTGTACCCCGGCTGGTCCGCGCGGGATAACTATGGAAAGAAGAAGAAGAGGAAAAGGGACAAGCAGCCGGGAGAGACCAATGAACACAGCGAATGTTTCCTAAATCCTTGCCTTTCACTTCCTCCGATTACAGACCTGAGCGCTCCTAAGAAATGCCGAGCGCGCTTTGGCCTTGATCAACAGAATAACTGGTGCGGCCCTTGCAGTCTTTGAATTTGGAATATTACAATGGAGAAAAAAAAAGTGCGTTCGCTACATACAAGGTGAAGGCAGCTGCCTCAGCCCACCC	1555	MPPFLLLEAVCVFLFSRVPPSLPLQEVHVSKETIGKISAASKMMWCSAAVDIMFLLDGSNSVGKGSFERSKHFAITVCDGLDISPERSNKVPVVQHPHHVHPLTPLITYSNEHFTPGNPPPHLPADVDPKTGIPRPPHPPDISPYYPLSPGTVGQIPHPLGWLVPQQGQPVYPITTGGFRHPYPTALTVNASMSRFPPHMVPPHHTLHTTGIPHPAIVTPTVKQESSQSDVGSLHSSKHQDSKKEEEKKKPHIKKPLNAFMLYMKEMRAKVVAECTLKESAAINQILGRRWHALSREEQAKYYELARKERQLHMQLYPGWSARDNYGKKKKRKRDKQPGETNEHSECFLNPCLSLPPITDLSAPKKCRARFGLDQQNNWCGPCSL	385	0	1
143	TMPRSS2_ERG	ChimerKB3	TMPRSS2	chr21	42870045	-	ERG	chr21	39795483	-	GTGAAAGCGGGTGTGAGGAGCGCGGCGCGGCAGGTCATATTGAACATTCCAGATACCTATCATTACTCGATGCTGTTGATAACAGCAAGATGGCTTTGAACTCAGAACTCTCCTGATGAATGCAGTGTGGCCAAAGGCGGGAAGATGGTGGGCAGCCCAGACACCGTTGGGATGAACTACGGCAGCTACATGGAGGAGAAGCACATGCCACCCCCAAACATGACCACGAACGAGCGCAGAGTTATCGTGCCAGCAGATCCTACGCTATGGAGTACAGACCATGTGCGGCAGTGGCTGGAGTGGGCGGTGAAAGAATATGGCCTTCCAGACGTCAACATCTTGTTATTCCAGAACATCGATGGGAAGGAACTGTGCAAGATGACCAAGGACGACTTCCAGAGGCTCACCCCCAGCTACAACGCCGACATCCTTCTCTCACATCTCCACTACCTCAGAGAGACTCCTCTTCCACATTTGACTTCAGATGATGTTGATAAAGCCTTACAAAACTCTCCACGGTTAATGCATGCTAGAAACACAGGGGGTGCAGCTTTTATTTTCCCAAATACTTCAGTATATCCTGAAGCTACGCAAAGAATTACAACTAGGCCAGATTTACCATATGAGCCCCCCAGGAGATCAGCCTGGACCGGTCACGGCCACCCCACGCCCCAGTCGAAAGCTGCTCAACCATCTCCTTCCACAGTGCCCAAAACTGAAGACCAGCGTCCTCAGTTAGATCCTTATCAGATTCTTGGACCAACAAGTAGCCGCCTTGCAAATCCAGGCAGTGGCCAGATCCAGCTTTGGCAGTTCCTCCTGGAGCTCCTGTCGGACAGCTCCAACTCCAGCTGCATCACCTGGGAAGGCACCAACGGGGAGTTCAAGATGACGGATCCCGACGAGGTGGCCCGGCGCTGGGGAGAGCGGAAGAGCAAACCCAACATGAACTACGATAAGCTCAGCCGCGCCCTCCGTTACTACTATGACAAGAACATCATGACCAAGGTCCATGGGAAGCGCTACGCCTACAAGTTCGACTTCCACGGGATCGCCCAGGCCCTCCAGCCCCACCCCCCGGAGTCATCTCTGTACAAGTACCCCTCAGACCTCCCGTACATGGGCTCCTATCACGCCCACCCACAGAAGATGAACTTTGTGGCGCCCCACCCTCCAGCCCTCCCCGTGACATCTTCCAGTTTTTTTGCTGCCCCAAACCCATACTGGAATTCACCAACTGGGGGTATATACCCCAACACTAGGCTCCCCACCAGCCATATGCCTTCTCATCTGGGCACTTACTACTAAAGACCTGGCGGAGGCTTTTCCCATCAGCGTGCATTCACCAGCCCATCGCCACAAACTCTATCGGAGAACATGAATCAAAAGTGCCTCAAGAGGAATGAAAAAAGCTTTACTGGGGCTGGGGAAGGAAGCCGGGGAAGAGATCCAAAGACTCTTGGGAGGGAGTTACTGAAGTCTTACTACAGAAATGAGGAGGATGCTAAAAATGTCACGAATATGGACATATCATCTGTGGACTGACCTTGTAAAAGACAGTGTATGTAGAAGCATGAAGTCTTAAGGACAAAGTGCCAAAGAAAGTGGTCTTAAGAAATGTATAAACTTTAGAGTAGAGTTTGGAATCCCACTAATGCAAACTGGGATGAAACTAAAGCAATAGAAACAACACAGTTTTGACCTAACATACCGTTTATAATGCCATTTTAAGGAAAACTACCTGTATTTAAAAATAGAAACATATCAAAAACAAGAGAAAAGACACGAGAGAGACTGTGGCCCATCAACAGACGTTGATATGCAACTGCATGGCATGTGCTGTTTTGGTTGAAATCAAATACATTCCGTTTGATGGACAGCTGTCAGCTTTCTCAAACTGTGAAGATGACCCAAAGTTTCCAACTCCTTTACAGTATTACCGGGACTATGAACTAAAAGGTGGGACTGAGGATGTGTATAGAGTGAGCGTGTGATTGTAGACAGAGGGGTGAAGAAGGAGGAGGAAGAGGCAGAGAAGGAGGAGACCAGGGCTGGGAAAGAAACTTCTCAAGCAATGAAGACTGGACTCAGGACATTTGGGGACTGTGTACAATGAGTTATGGAGACTCGAGGGTTCATGCAGTCAGTGTTATACCAAACCCAGTGTTAGGAGAAAGGACACAGCGTAATGGAGAAAGGGGAAGTAGTAGAATTCAGAAACAAAAATGCGCATCTCTTTCTTTGTTTGTCAAATGAAAATTTTAACTGGAATTGTCTGATATTTAAGAGAAACATTCAGGACCTCATCATTATGTGGGGGCTTTGTTCTCCACAGGGTCAGGTAAGAGATGGCCTTCTTGGCTGCCACAATCAGAAATCACGCAGGCATTTTGGGTAGGCGGCCTCCAGTTTTCCTTTGAGTCGCGAACGCTGTGCGTTTGTCAGAATGAAGTATACAAGTCAATGTTTTTCCCCCTTTTTATATAATAATTATATAACTTATGCATTTATACACTACGAGTTGATCTCGGCCAGCCAAAGACACACGACAAAAGAGACAATCGATATAATGTGGCCTTGAATTTTAACTCTGTATGCTTAATGTTTACAATATGAAGTTATTAGTTCTTAGAATGCAGAATGTATGTAATAAAATAAGCTTGGCCTAGCATGGCAAATCAGATTTATACAGGAGTCTGCATTTGCACTTTTTTTAGTGACTAAAGTTGCTTAATGAAAACATGTGCTGAATGTTGTGGATTTTGTGTTATAATTTACTTTGTCCAGGAACTTGTGCAAGGGAGAGCCAAGGAAATAGGATGTTTGGCACCCAAATGGCGTCAGCCTCTCCAGGTCCTTCTTGCCTCCCCTCCTGTCTTTTATTTCTAGCCCCTTTTGGAACAGAAGGACCCCGGGTTTCACATTGGAGCCTCCATATTTATGCCTGGAATGGAAAGAGGCCTATGAAGCTGGGGTTGTCATTGAGAAATTCTAGTTCAGCACCTGGTCACAAATCACCCTTAATTCCTGCTATGATTAAAATACATTTGTTGAACAGTGAACAAGCTACCACTCGTAAGGCAAACTGTATTATTACTGGCAAATAAAGCGTCATGGATAGCTGCAATTTCTCACTTTACAGAAACAAGGGATAACGTCTAGATTTGCTGCGGGGTTTCTCTTTCAGGAGCTCTCACTAGGTAGACAGCTTTAGTCCTGCTACATCAGAGTTACCTGGGCACTGTGGCTTGGGATTCACTAGCCCTGAGCCTGATGTTGCTGGCTATCCCTTGAAGACAATGTTTATTTCCATAATCTAGAGTCAGTTTCCCTGGGCATCTTTTCTTTGAATCACAAATGCTGCCAACCTTGGTCCAGGTGAAGGCAACTCAAAAGGTGAAAATACAAGGTGACCGTGCGAAGGCGCTAGCCGAAACATCTTAGCTGAATAGGTTTCTGAACTGGCCCTTTTCATAGCTGTTTCAGGGCCTGTTTTTTTCACGTTGCAGTCCTTTTGCTATGATTATGTGAAGTTGCCAAACCTCTGTGCTGTGGATGTTTTGGCAGTGGGCTTTGAAGTCGGCAGGACACGATTACCAATGCTCCTGACACCCCGTGTCATTTGGATTAGACGGAGCCCAACCATCCATCATTTTGCAGCAGCCTGGGAAGGCCCACAAAGTGCCCGTATCTCCTTAGGGAAAATAAATAAATACAATCATGAAAGCTGGCAGTTAGGCTGACCCAAACTGTGCTAATGGAAAAGATCAGTCATTTTTATTTTGGAATGCAAAGTCAAGACACACCTACATTCTTCATAGAAATACACATTTACTTGGATAATCACTCAGTTCTCTCTTCAAGACTGTCTCATGAGCAAGATCATAAAAACAAGACATGATTATCATATTCAATTTTAACAGATGTTTTCCATTAGATCCCTCAACCCTCCACCCCCAGTCCAGGTTATTAGCAAGTCTTATGAGCAACTGGGATAATTTTGGATAACATGATAATACTGAGTTCCTTCAAATACATAATTCTTAAATTGTTTCAAAATGGCATTAACTCTCTGTTACTGTTGTAATCTAATTCCAAAGCCCCCTCCAGGTCATATTCATAATTGCATGAACCTTTTCTCTCTGTTTGTCCCTGTCTCTTGGCTTGCCCTGATGTATACTCAGACTCCTGTACAATCTTACTCCTGCTGGCAAGAGATTTGTCTTCTTTTCTTGTCTTCAATTGGCTTTCGGGCCTTGTATGTGGTAAAATCACCAAATCACAGTCAAGACTGTGTTTTTGTTCCTAGTTTGATGCCCTTATGTCCCGGAGGGGTTCACAAAGTGCTTTGTCAGGACTGCTGCAGTTAGAAGGCTCACTGCTTCTCCTAAGCCTTCTGCACAGATGTGGCACCTGCAACCCAGGAGCAGGAGCCGGAGGAGCTGCCCTCTGACAGCAGGTGCAGCAGAGATGGCTACAGCTCAGGAGCTGGGAAGGTGATGGGGCACAGGGAAAGCACAGATGTTCTGCAGCGCCCCAAAGTGACCCATTGCCTGGAGAAAGAGAAGAAAATATTTTTTAAAAAGCTAGTTTATTTAGCTTCTCATTAATTCATTCAAATAAAGTCGTGAGGTGACTAATTAGAGAATAAAAATTACTTTGGACTACTCAAAAATACACCAAA	4684	MVGSPDTVGMNYGSYMEEKHMPPPNMTTNERRVIVPADPTLWSTDHVRQWLEWAVKEYGLPDVNILLFQNIDGKELCKMTKDDFQRLTPSYNADILLSHLHYLRETPLPHLTSDDVDKALQNSPRLMHARNTGGAAFIFPNTSVYPEATQRITTRPDLPYEPPRRSAWTGHGHPTPQSKAAQPSPSTVPKTEDQRPQLDPYQILGPTSSRLANPGSGQIQLWQFLLELLSDSSNSSCITWEGTNGEFKMTDPDEVARRWGERKSKPNMNYDKLSRALRYYYDKNIMTKVHGKRYAYKFDFHGIAQALQPHPPESSLYKYPSDLPYMGSYHAHPQKMNFVAPHPPALPVTSSSFFAAPNPYWNSPTGGIYPNTRLPTSHMPSHLGTYY	387	0	1
144	ASPSCR1_TFE3	ChimerKB3	ASPSCR1	chr17	79954722	+	TFE3	chrX	48891659	-	ACGTGAGCGGAAAATGGCGGCCCCGGCAGGCGGCGGAGGCTCCGCGGTGTCGGTGCTGGCCCCGAACGGCCGGCGCCACACGGTGAAGGTGACGCCGAGCACCGTGCTGCTTCAGGTTTCAGAGGAGCGTGCTCGACCTTTCTCTCCAGTGGAGATTTGCCAACCTGCCCAACAATGCCAAGCTGGAGATGGTGCCCGCTTCCCGGAGCCGTGAGGGGCCTGAGAACATGGTTCGCATCGCTTTGCAGCTGGACGATGGCTCGAGGTTGCAGGACTCTTTCTGTTCAGGCCAGACCCTCTGGGAGCTTCTCAGCCATTTTCCACAGATCAGGGAGTGCCTGCAGCACCCCGGCGGGGCCACCCCAGTCTGCGTGTACACGAGGGATGAGGTGACGGGTGAAGCTGCCCTGCGGGGCACGACGCTGCAGTCGCTGGGCCTGACCGGGGGCAGCGCCACCATCAGGTTTGTCATGAAGTGCTACGACCCCGTGGGCAAGACCCCAGGAAGCCTGGGCTCGTCAGCGTCGGCTGGCCAGGCAGCCGCCAGCGCTCCACTTCCCTTGGAATCTGGGGAGCTCAGCCGCGGCGACTTGAGCCGTCCGGAGGACGCGGACACCTCAGGGCCCTGCTGCGAGCACACTCAGGAGAAGCAGAGCACAAGGGCACCCGCAGCTGCCCCCTTTGTTCCTTTCTCGGGTGGGGGACAGAGACTGGGGGGCCCTCCTGGGCCCACGAGGCCTCTGACATCATCTTCAGCTAAGTTGCCGAAGTCCCTCTCCAGCCCTGGAGGCCCCTCCAAGCCAAAGAAGTCCAAGTCGGGCCAGGATCCCCAGCAGGAGCAGGAGCAGGAGCGGGAGCGGGATCCCCAGCAGGAGCAGGAGCGGGAGCGGGAACTAGAACTGCAGGCCCAGATCCATGGCCTGCCAGTACCTCCCACTCCAGGGCTGCTTTCCTTGGCCACGACTTCGGCTTCTGACAGCCTCAAGCCAGAGCAGCTGGACATTGAGGAGGAGGGCAGGCCAGGCGCAGCAACGTTCCATGTAGGGGGGGGACCTGCCCAGAATGCTCCCCATCAGCAGCCCCCTGCACCGCCCTCAGATGCCCTTCTGGACCTGCACTTTCCCAGCGACCACCTGGGGGACCTGGGAGACCCCTTCCACCTGGGGCTGGAGGACATTCTGATGGAGGAGGAGGAGGGGGTGGTGGGAGGACTGTCGGGGGGTGCCCTGTCCCCACTGCGGGCTGCCTCCGATCCCCTGCTCTCTTCAGTGTCCCCTGCTGTCTCCAAGGCCAGCAGCCGCCGCAGCAGCTTCAGCATGGAAGAGGAGTCCTGATCAGGCCTCACCCCTCCCCTGGGACTTTCCCACCCAGGAAAGGAGGACCAGTCAGGATGAGGCCCCGCCTTTTCCCCCACCCTCCCATGAGACTGCCCTGCCCAGGTATCCTGGGGGAAGAGGAGATGTGATCAGGCCCCACCCCTGTAATCAGGCAAGGAGGAGGAGTCAGATGAGGCCCTGCACCTTCCCCAAAGGAACCGCCCAGTGCAGGTATTTCAGAAGGAGAAGGCTGGAGAAGGACATGAGATCAGGGCCTGCCCCCTGGGGATCACAGCCTCACCCCTGCCCCTGTGGGACTCATCCTTGCCCAGGTGAGGGAAGGAGACAGGATGAGGTCTCGACCCTGTCCCCTAGGGACTGTCCTAGCCAGGTCTCCTGGGAAAGGGAGATGTCAGGATGTTGCTCCATCCTTTGTCTTGGAACCACCAGTCTAGTCCGTCCTGGCACAGAAGAGGAGTCAAGTAATGGAGGTCCCAGCCCTGGGGGTTTAAGCTCTGCCCCTTCCCCATGAACCCTGCCCTGCTCTGCCCAGGCAAGGAACAGAAGTGAGGATGAGACCCAGCCCCTTCCCCTGGGAACTCTCCTGGCCTTCTAGGAATGGAGGAGCCAGGCCCCACCCCTTCCCTATAGGAACAGCCCAGCACAGGTATTTCAGGTGTGAAAGAATCAGTAGGACCAGGCCACCGCTAGTGCTTGTGGAGATCACAGCCCCACCCTTGTCCCTCAGCAACATCCCATCTAAGCATTCCACACTGCAGGGAGGAGTGGTACTTAAGCTCCCCTGCCTTAACCTGGGACCAACCTGACCTAACCTAGGAGGGCTCTGAGCCAACCTTGCTCTTGGGGAAGGGGACAGATTATGAAATTTCATGGATGAATTTTCCAGACCTATATCTGGAGTGAGAGGCCCCCACCCTTGGGCAGAGTCCTGCCTTCTTCCTTGAGGGGCAGTTTGGGAAGGTGATGGGTATTAGTGGGGGACTGAGTTCAGGTTACCAGAACCAGTACCTCAGTATTCTTTTTCAACATGTAGGGCAAGAGGATGAAGGAAGGGGCTATCCTGGGACCTCCCCAGCCCAGGAAAAACTGGAAGCCTTCCCCCAGCAAGGCAGAAGCTTGGAGGAGGGTTGTAAAAGCATATTGTACCCCCTCATTTGTTTATCTGATTTTTTTATTGCTCCGCATACTGAGAATCTAGGCCACCCCAACCTCTGTTCCCCACCCAGTTCTTCATTTGGAGGAATCACCCCATTTCAGAGTTATCAAGAGACACTCCCCCCTCCATTCCCACCCCTCATACCTACACCCAAGGTTGTCAGCTTTGGATTGCTGGGGCCAGGCCCCATGGAGGGTATACTGAGGGGTCTATAGGTTTGTGATTAAAATAATAAAAGCTAGGCGTGTTTGATGCGCTTTTAACTTTGGGAGATGCGCTGGAACAAGGGCACCATCCTGAAGGCCTCTGTGGATTATATCCGCAAGCTGCAGAAGGAGCAGCAGCGCTCCAAAGACCTGGAGAGCCGGCAGCGATCCCTGGAGCAGGCCAACCGCAGCCTGCAGCTCCGAATTCAGTTGAGCGTCGCAGGCGATTCAACATTAACGACAGGATCAAGGAACTGGGCACTCTCATCCCTAAGTCCAGTGACCCAGACCGAGGCAAAGGCCCTTTTGAAGGAACGGCAGAAGAAAGACAATCACAACCTAAGGAGATCTCTG	3053	MPNNAKLEMVPASRSREGPENMVRIALQLDDGSRLQDSFCSGQTLWELLSHFPQIRECLQHPGGATPVCVYTRDEVTGEAALRGTTLQSLGLTGGSATIRFVMKCYDPVGKTPGSLGSSASAGQAAASAPLPLESGELSRGDLSRPEDADTSGPCCEHTQEKQSTRAPAAAPFVPFSGGGQRLGGPPGPTRPLTSSSAKLPKSLSSPGGPSKPKKSKSGQDPQQEQEQERERDPQQEQERERELELQAQIHGLPVPPTPGLLSLATTSASDSLKPEQLDIEEEGRPGAATFHVGGGPAQNAPHQQPPAPPSDALLDLHFPSDHLGDLGDPFHLGLEDILMEEEEGVVGGLSGGALSPLRAASDPLLSSVSPAVSKASSRRSSFSMEEES	389	0	1
145	FUS_CREB3L2	ChimerKB3	FUS	chr16	31195705	+	CREB3L2	chr7	137593182	-	GCTCAGTCCTCCAGGCGTCGGTACTCAGCGGTGTTGGAACTTCGTTGCTTGCTTGCCTGTGCGCGCGTGCGCGGACATGGCCTCAAACGATTATACCCAACAAGCAACCCAAAGCTATGGGGCCTACCCCACCCAGCCCGGGCAGGGCTATTCCCAGCAGAGCAGTCAGCCCTACGGACAGCAGAGTTACAGTGGTTATAGCCAGTCCACGGACACTTCAGGCTATGGCCAGAGCAGCTATTCTTCTTATGGCCAGAGCCAGAACAGCTATGGAACTCAGTCAACTCCCCAGGGATATGGCTCGACTGGCGGCTATGGCAGTAGCCAGAGCTCCCAATCGTCTTACGGGCAGCAGTCCTCCTACCCTGGCTATGGCCAGCAGCCAGCTCCCAGCAGCACCTCGGGAAGGTGGAGGTGGAGCCCCAGTGGACCACCTGCATTTGCCGCCCACCCCTCCGAGCAGTCACGGCAGTGACTCAGAGGGCAGCCTGAGTCCCAACCCACGCCTGCACCCCTTCAGCCTGCCTCAGACCCACAGCCCCTCCAGAGCTGCACCCCGGGCCCCCTCCGCCCTCTCCAGCTCCCCTCTCCTCACGGCTCCTCATAAACTGCAGGGATCAGGCCCTCTGGTCCTGACAGAGGAGGAGAAGAGGACCCTGATCGCTGAGGGCTATCCCATCCCCACCAAATTGCCCCTGTCAAAATCAGAGGAGAAGGCCCTGAAGAAAATTCGGAGGAAGATCAAGAATAAGATTTCTGCTCAGGAAAGTAGGAGAAAGAAGAAAGAATACATGGACAGCCTGGAGAAAAAAGTGGAGTCTTGTTCAACTGAGAACTTGGAGCTTCGGAAGAAGGTAGAGGTTCTAGAGAACACTAATAGGACTCTCCTTCAGCAACTCCAGAAGCTTCAGACTTTGGTGATGGGCAAGGTTTCTCGAACCTGCAAGTTAGCTGGCACGCAGACTGGCACCTGCCTCATGGTTGTGGTGCTGTGCTTTGCCGTTGCATTCGGCAGCTTCTTTCAAGGCTACGGGCCCTATCCTTCTGCCACCAAGATGGCTCTGCCCAGCCAGCATTCCCTGCAGGAGCCCTACACAGCCTCCGTGGGTAAGACAGCATGTGGCAAGTTGGGCAGGGTCTTGTTTTATTTCCCTAGAGCTGGGTTTCTCAGTCTTCCAAAAGGAATCTTCTGTGAAAGTCCAATGTTTAAAAAGTGGTAAAAGTGGAGCTTCTCCCTTTGAAGAGGCAAGTGGGGGTTCCCCTGGGGCCCCTCATCCACTGGACTGCGGCATCACTGGGAATTCTCCAGAGCTTGACAGAGCACAGTTTGCAAACTGCTGTTCTAGACTGTGTTCCCTGATCCATTCTGACATCTAATTTTTGAGTTCTGATAAGGGAGAGGGAAGCAGATGAGGGAAAGAGTCTGTCGCTTTCTGTGACGTTTTAAGAGAACTGCTGTGTTTCTGCCTCCACTGAGTGGAATTGTATGAGTAATGTAATGCAATGTATATAGTAAGGGCTTGTAAAGTGAAATTAAATAAACAGCAAGGTCAGGGCCGGGCGTGGTGGCTCACGCCTGTAACCCCAGCACTTTGGGAGGCCGAGGCGGGCAGATCACGAGGTCAGGAGATTGAGACTATCCTGGCTAACACTGTGAAACCCCATCGCCACTAAAAAATACAAAAAAATTAGCCGGGCGTGGTGGCAGGTACCTGTAGTCCCAGCTACTGGGGAGGCTGAGGCAGGAGAATATTGTGAACCTGGGAGGCGGAGTTTGCAGTGAGCCGAGATCGCACCACTGCACTCCAGCCTAGACGACAGAGCGAGACTCCATC	1835	MLACLCARARTWPQTIIPNKQPKAMGPTPPSPGRAIPSRAVSPTDSRVTVVIASPRTLQAMARAAILLMARARTAMELSQLPRDMARLAAMAVARAPNRLTGSSPPTLAMASSQLPAAPREGGGGAPVDHLHLPPTPPSSHGSDSEGSLSPNPRLHPFSLPQTHSPSRAAPRAPSALSSSPLLTAPHKLQGSGPLVLTEEEKRTLIAEGYPIPTKLPLSKSEEKALKKIRRKIKNKISAQESRRKKKEYMDSLEKKVESCSTENLELRKKVEVLENTNRTLLQQLQKLQTLVMGKVSRTCKLAGTQTGTCLMVVVLCFAVAFGSFFQGYGPYPSATKMALPSQHSLQEPYTASVGKTACGKLGRVLFYFPRAGFLSLPKGIFCESPMFKKW	391	0	1
146	ERG_EWSR1	ChimerKB3	ERG	chr21	39762917	-	EWSR1	chr22	29682912	+	GTTTTCACTTGGTCGGAATGGGGAGAGTGTGCAAGAGATCGCTGCGGGACAGGTTCCTAGAGATCGCTCCGGGACGGTCGTGACGGCCCCCGAGGGACATGAGAGAAGAGGAGCGGCGCTCAGGTTATTCCAGGATCTTTGGAGACCCGAGGAAAGCCGTGTTGACCAAAAGCAAGACAAATGACTCACAGAGAAAAAAGATGGCAGAACCAAGGGCAACTAAAGCCGTCAGGTTCTGAACAGCTGGTAGATGGGCTGGCTTACTGAAGGACATGATTCAGACTGTCCCGGACCCAGCAGCTCATATCAAGGAAGCCTTATCAGTTGTGAGTGAGGACCAGTCGTTGTTTGAGTGTGCCTACGGAACGCCACACCTGGCTAAGACAGAGATGACCGCGTCCTCCTCCAGCGACTATGGACAGACTTCCAAGATGAGCCCACGCGTCCCTCAGCAGGATTGGCTGTCTCAACCCCCAGCCAGGGTCACCATCAAAATGGAATGTAACCCTAGCCAGGTGAATGGCTCAAGGAACTCTCCTGATGAATGCAGTGTGGCCAAAGGCGGGAAGATGGTGGGCAGCCCAGACACCGTTGGGATGAACTACGGCAGCTACATGGAGGAGAAGCACATGCCACCCCCAAACATGACCACGAACGAGCGCAGAGTTATCGTGCCAGCAGATCCTACGCTATGGAGTACAGACCATGTGCGGCAGTGGCTGGAGTGGGCGGTGAAAGAATATGGCCTTCCAGACGTCAACATCTTGTTATTCCAGAACATCGATGGGAAGGAACTGTGCAAGATGACCAAGGACGACTTCCAGAGGCTCACCCCCAGCTACAACGCCGACATCCTTCTCTCACATCTCCACTACCTCAGAGAGACTCCTCTTCCACATTTGACTTCAGATGATGTTGATAAAGCCTTACAAAACTCTCCACGGTTAATGCATGCTAGAAACACAGATTTACCATATGAGCCCCCCAGGAGATCAGCCTGGACCGGTCACGGCCACCCCACGCCCCAGTCGAAAGCTGCTCAACCATCTCCTTCCACAGTGCCCAAAACTGAAGACCAGCGTCCTCAGTTAGATCCTTATCAGATTCTTGGACCAACAAGTAGCCGCCTTGCAAATCCAGCTATTCCTCTACACAGCCGACTAGTTATGATCAGAGCAGTTACTCTCAGCAGAACACCTATGGGCAACCGAGCAGCTATGGACAGCAGAGTAGCTATGGTCAACAAAGCAGCTATGGGCAGCAGCCTCCCACTAGTTACCCACCCCAAACTGGATCCTACAGCCAAGCTCCAAGTCAATATAGCCAACAGAGCAGCAGCTACGGGCAGCAGAGTTCATTCCGACAGGACCACCCCAGTAGCATGGGTGTTTATGGGCAGGAGTCTGGAGGATTTTCCGGACCAGGAGAGAACCGGAGCATGAGTGGCCCTGATAACCGGGGCAGGGGAAGAGGGGGATTTGATCGTGGAGGCATGAGCAGAGGTGGGCGGGGAGGAGGACGCGGTGGAATGGGCAGCGCTGGAGAGCGAGGTGGCTTCAATAAGCCTGGTGGACCCATGGATGAAGGACCAGATCTTGATCTAGGCCCACCTGTAGATCCAGATGAAGACTCTGACAACAGTGCAATTTATGTACAAGGATTAAATGACAGTGTGACTCTAGATGATCTGGCAGACTTCTTTAAGCAGTGTGGGGTTGTTAAGATGAACAAGAGAACTGGGCAACCCATGATCCACATCTACCTGGACAAGGAAACAGGAAAGCCCAAAGGCGATGCCACAGTGTCCTATGAAGACCCACCCACTGCCAAGGCTGCCGTGGAATGGTTTGATGGGAAAGATTTTCAAGGGAGCAAACTTAAAGTCTCCCTTGCTCGGAAGAAGCCTCCAATGAACAGTATGCGGGGTGGTCTGCCACCCCGTGAGGGCAGAGGCATGCCACCACCACTCCGTGGAGGTCCAGGAGGCCCAGGAGGTCCTGGGGGACCCATGGGTCGCATGGGAGGCCGTGGAGGAGATAGAGGAGGCTTCCCTCCAAGAGGACCCCGGGGTTCCCGAGGGAACCCCTCTGGAGGAGGAAACGTCCAGCACCGAGCTGGAGACTGGCAGTGTCCCAATCCGGGTTGTGGAAACCAGAACTTCGCCTGGAGAACAGAGTGCAACCAGTGTAAGGCCCCAAAGCCTGAAGGCTTCCTCCCGCCACCCTTTCCGCCCCCGGGTGGTGATCGTGGCAGAGGTGGCCCTGGTGGCATGCGGGGAGGAAGAGGTGGCCTCATGGATCGTGGTGGTCCCGGTGGAATGTTCAGAGGTGGCCGTGGTGGAGACAGAGGTGGCTTCCGTGGTGGCCGGGGCATGGACCGAGGTGGCTTTGGTGGAGGAAGACGAGGTGGCCCTGGGGGGCCCCCTGGACCTTTGATGGAACAGATGGGAGGAAGAAGAGGAGGACGTGGAGGACCTGGAAAAATGGATAAAGGCGAGCACCGTCAGGAGCGCAGAGATCGGCCCTACTAGATGCAGAGACCCCGCAGAGCTGCATTGACTACCAGATTTATTTTTTAAACCAGAAAATGTTTTAAATTTATAATTCCATATTTATAATGTTGGCCACAACATTATGATTATTCCTTGTCTGTACTTTAGTATTTTTCACCATTTGTGAAGAAACATTAAAACAAGTTAAATGGTAGTGTGCGGAGTTTTTTTTTCTTCCTTCTTTTAAAAATGGTTGTTTAAGACTTTAACAATGGGAACCCCTTGTGAGCATGCTCAGTATCATTGTGGAGAACCAAGAGGGCCTCTTAACTGTAACAATGTTCATGGTTGTGATGTTTTTTTTTTTTTTTTAAATAAAATTCCAAATGTTTATAAAGAGTCA	2894	MKDMIQTVPDPAAHIKEALSVVSEDQSLFECAYGTPHLAKTEMTASSSSDYGQTSKMSPRVPQQDWLSQPPARVTIKMECNPSQVNGSRNSPDECSVAKGGKMVGSPDTVGMNYGSYMEEKHMPPPNMTTNERRVIVPADPTLWSTDHVRQWLEWAVKEYGLPDVNILLFQNIDGKELCKMTKDDFQRLTPSYNADILLSHLHYLRETPLPHLTSDDVDKALQNSPRLMHARNTDLPYEPPRRSAWTGHGHPTPQSKAAQPSPSTVPKTEDQRPQLDPYQILGPTSSRLANPAIPLHSRLVMIRAVTLSRTPMGNRAAMDSRVAMVNKAAMGSSLPLVTHPKLDPTAKLQVNIANRAAATGSRVHSDRTTPVAWVFMGRSLEDFPDQERTGA	392	1	0
147	FUS_CREB3L2	ChimerKB3	FUS	chr16	31195705	+	CREB3L2	chr7	137593182	-	ACTTAAGCTTCGACGCAGGAGGCGGGGCTGCTCAGTCCTCCAGGCGTCGGTACTCAGCGGTGTTGGAACTTCGTTGCTTGCTTGCCTGTGCGCGCGTGCGCGGACATGGCCTCAAACGATTATACCCAACAAGCAACCCAAAGCTATGGGGCCTACCCCACCCAGCCCGGGCAGGGCTATTCCCAGCAGAGCAGTCAGCCCTACGGACAGCAGAGTTACAGTGGTTATAGCCAGTCCACGGACACTTCAGGCTATGGCCAGAGCAGCTATTCTTCTTATGGCCAGAGCCAGAACACAGGCTATGGAACTCAGTCAACTCCCCAGGGATATGGCTCGACTGGCGGCTATGGCAGTAGCCAGAGCTCCCAATCGTCTTACGGGCAGCAGTCCTCCTACCCTGGCTATGGCCAGCAGCCAGCTCCCAGCAGCACCTCGGGAAGGTGGAGGTGGAGCCCCAGTGGACCACCTGCATTTGCCGCCCACCCCTCCGAGCAGTCACGGCAGTGACTCAGAGGGCAGCCTGAGTCCCAACCCACGCCTGCACCCCTTCAGCCTGCCTCAGACCCACAGCCCCTCCAGAGCTGCACCCCGGGCCCCCTCCGCCCTCTCCAGCTCCCCTCTCCTCACGGCTCCTCATAAACTGCAGGGATCAGGCCCTCTGGTCCTGACAGAGGAGGAGAAGAGGACCCTGATCGCTGAGGGCTATCCCATCCCCACCAAATTGCCCCTGTCAAAATCAGAGGAGAAGGCCCTGAAGAAAATTCGGAGGAAGATCAAGAATAAGATTTCTGCTCAGGAAAGTAGGAGAAAGAAGAAAGAATACATGGACAGCCTGGAGAAAAAAGTGGAGTCTTGTTCAACTGAGAACTTGGAGCTTCGGAAGAAGGTAGAGGTTCTAGAGAACACTAATAGGACTCTCCTTCAGCAACTCCAGAAGCTTCAGACTTTGGTGATGGGCAAGGTTTCTCGAACCTGCAAGTTAGCTGGCACGCAGACTGGCACCTGCCTCATGGTTGTGGTGCTGTGCTTTGCCGTTGCATTCGGCAGCTTCTTTCAAGGCTACGGGCCCTATCCTTCTGCCACCAAGATGGCTCTGCCCAGCCAGCATTCCCTGCAGGAGCCCTACACAGCCTCCGTGGGTAAGACAGCATGTGGCAAGTTGGGCAGGGTCTTGTTTTATTTCCCTAGAGCTGGGTTTCTCAGTCTTCCAAAAGGAATCTTCTGTGAAAGTCCAATGTTTAAAAAGTGGTAAAAGTGGAGCTTCTCCCTTTGAAGAGGCAAGTGGGGGTTCCCCTGGGGCCCCTCATCCACTGGACTGCGGCATCACTGGGAATTCTCCAGAGCTTGACAGAGCACAGTTTGCAAACTGCTGTTCTAGACTGTGTTCCCTGATCCATTCTGACATCTAATTTTTGAGTTCTGATAAGGGAGAGGGAAGCAGATGAGGGAAAGAGTCTGTCGCTTTCTGTGACGTTTTAAGAGAACTGCTGTGTTTCTGCCTCCACTGAGTGGAATTGTATGAGTAATGTAATGCAATGTATATAGTAAGGGCTTGTAAAGTGAAATTAAATAAACAGCAAGGTCAGGGCCGGGCGTGGTGGCTCACGCCTGTAACCCCAGCACTTTGGGAGGCCGAGGCGGGCAGATCACGAGGTCAGGAGATTGAGACTATCCTGGCTAACACTGTGAAACCCCATCGCCACTAAAAAATACAAAAAAATTAGCCGGGCGTGGTGGCAGGTACCTGTAGTCCCAGCTACTGGGGAGGCTGAGGCAGGAGAATATTGTGAACCTGGGAGGCGGAGTTTGCAGTGAGCCGAGATCGCACCACTGCACTCCAGCCTAGACGACAGAGCGAGACTCCATC	1867	MLACLCARARTWPQTIIPNKQPKAMGPTPPSPGRAIPSRAVSPTDSRVTVVIASPRTLQAMARAAILLMARARTQAMELSQLPRDMARLAAMAVARAPNRLTGSSPPTLAMASSQLPAAPREGGGGAPVDHLHLPPTPPSSHGSDSEGSLSPNPRLHPFSLPQTHSPSRAAPRAPSALSSSPLLTAPHKLQGSGPLVLTEEEKRTLIAEGYPIPTKLPLSKSEEKALKKIRRKIKNKISAQESRRKKKEYMDSLEKKVESCSTENLELRKKVEVLENTNRTLLQQLQKLQTLVMGKVSRTCKLAGTQTGTCLMVVVLCFAVAFGSFFQGYGPYPSATKMALPSQHSLQEPYTASVGKTACGKLGRVLFYFPRAGFLSLPKGIFCESPMFKKW	392	0	1
149	ERG_EWSR1	ChimerKB3	ERG	chr21	39762917	-	EWSR1	chr22	29682912	+	CCCCCGAGGGACATGAGAGAAGAGGAGCGGCGCTCAGGTTATTCCAGGATCTTTGGAGACCCGAGGAAAGCCGTGTTGACCAAAAGCAAGACAAATGACTCACAGAGAAAAAAGATGGCAGAACCAAGGGCAACTAAAGCCGTCAGGTTCTGAACAGCTGGTAGATGGGCTGGCTTACTGAAGGACATGATTCAGACTGTCCCGGACCCAGCAGCTCATATCAAGGAAGCCTTATCAGTTGTGAGTGAGGACCAGTCGTTGTTTGAGTGTGCCTACGGAACGCCACACCTGGCTAAGACAGAGATGACCGCGTCCTCCTCCAGCGACTATGGACAGACTTCCAAGATGAGCCCACGCGTCCCTCAGCAGGATTGGCTGTCTCAACCCCCAGCCAGGGTCACCATCAAAATGGAATGTAACCCTAGCCAGGTGAATGGCTCAAGGAACTCTCCTGATGAATGCAGTGTGGCCAAAGGCGGGAAGATGGTGGGCAGCCCAGACACCGTTGGGATGAACTACGGCAGCTACATGGAGGAGAAGCACATGCCACCCCCAAACATGACCACGAACGAGCGCAGAGTTATCGTGCCAGCAGATCCTACGCTATGGAGTACAGACCATGTGCGGCAGTGGCTGGAGTGGGCGGTGAAAGAATATGGCCTTCCAGACGTCAACATCTTGTTATTCCAGAACATCGATGGGAAGGAACTGTGCAAGATGACCAAGGACGACTTCCAGAGGCTCACCCCCAGCTACAACGCCGACATCCTTCTCTCACATCTCCACTACCTCAGAGAGACTCCTCTTCCACATTTGACTTCAGATGATGTTGATAAAGCCTTACAAAACTCTCCACGGTTAATGCATGCTAGAAACACAGGGGGTGCAGCTTTTATTTTCCCAAATACTTCAGTATATCCTGAAGCTACGCAAAGAATTACAACTAGGCCAGCTGCTCAACCATCTCCTTCCACAGTGCCCAAAACTGAAGACCAGCGTCCTCAGTTAGATCCTTATCAGATTCTTGGACCAACAAGTAGCCGCCTTGCAAATCCAGCTATTCCTCTACACAGCCGACTAGTTATGATCAGAGCAGTTACTCTCAGCAGAACACCTATGGGCAACCGAGCAGCTATGGACAGCAGAGTAGCTATGGTCAACAAAGCAGCTATGGGCAGCAGCCTCCCACTAGTTACCCACCCCAAACTGGATCCTACAGCCAAGCTCCAAGTCAATATAGCCAACAGAGCAGCAGCTACGGGCAGCAGAGTTCATTCCGACAGGACCACCCCAGTAGCATGGGTGTTTATGGGCAGGAGTCTGGAGGATTTTCCGGACCAGGAGAGAACCGGAGCATGAGTGGCCCTGATAACCGGGGCAGGGGAAGAGGGGGATTTGATCGTGGAGGCATGAGCAGAGGTGGGCGGGGAGGAGGACGCGGTGGAATGGGCAGCGCTGGAGAGCGAGGTGGCTTCAATAAGCCTGGTGGACCCATGGATGAAGGACCAGATCTTGATCTAGGCCCACCTGTAGATCCAGATGAAGACTCTGACAACAGTGCAATTTATGTACAAGGATTAAATGACAGTGTGACTCTAGATGATCTGGCAGACTTCTTTAAGCAGTGTGGGGTTGTTAAGATGAACAAGAGAACTGGGCAACCCATGATCCACATCTACCTGGACAAGGAAACAGGAAAGCCCAAAGGCGATGCCACAGTGTCCTATGAAGACCCACCCACTGCCAAGGCTGCCGTGGAATGGTTTGATGGGAAAGATTTTCAAGGGAGCAAACTTAAAGTCTCCCTTGCTCGGAAGAAGCCTCCAATGAACAGTATGCGGGGTGGTCTGCCACCCCGTGAGGGCAGAGGCATGCCACCACCACTCCGTGGAGGTCCAGGAGGCCCAGGAGGTCCTGGGGGACCCATGGGTCGCATGGGAGGCCGTGGAGGAGATAGAGGAGGCTTCCCTCCAAGAGGACCCCGGGGTTCCCGAGGGAACCCCTCTGGAGGAGGAAACGTCCAGCACCGAGCTGGAGACTGGCAGTGTCCCAATCCGGGTTGTGGAAACCAGAACTTCGCCTGGAGAACAGAGTGCAACCAGTGTAAGGCCCCAAAGCCTGAAGGCTTCCTCCCGCCACCCTTTCCGCCCCCGGGTGGTGATCGTGGCAGAGGTGGCCCTGGTGGCATGCGGGGAGGAAGAGGTGGCCTCATGGATCGTGGTGGTCCCGGTGGAATGTTCAGAGGTGGCCGTGGTGGAGACAGAGGTGGCTTCCGTGGTGGCCGGGGCATGGACCGAGGTGGCTTTGGTGGAGGAAGACGAGGTGGCCCTGGGGGGCCCCCTGGACCTTTGATGGAACAGATGGGAGGAAGAAGAGGAGGACGTGGAGGACCTGGAAAAATGGATAAAGGCGAGCACCGTCAGGAGCGCAGAGATCGGCCCTACTAGATGCAGAGACCCCGCAGAGCTGCATTGACTACCAGATTTATTTTTTAAACCAGAAAATGTTTTAAATTTATAATTCCATATTTATAATGTTGGCCACAACATTATGATTATTCCTTGTCTGTACTTTAGTATTTTTCACCATTTGTGAAGAAACATTAAAACAAGTTAAATGGTAGTGTGCGGAGTTTTTTTTTCTTCCTTCTTTTAAAAATGGTTGTTTAAGACTTTAACAATGGGAACCCCTTGTGAGCATGCTCAGTATCATTGTGGAGAACCAAGAGGGCCTCTTAACTGTAACAATGTTCATGGTTGTGATGTTTTTTTTTTTTTTTTAAATAAAATTCCAAATGTTTATAAAGAGTCA	2811	MKDMIQTVPDPAAHIKEALSVVSEDQSLFECAYGTPHLAKTEMTASSSSDYGQTSKMSPRVPQQDWLSQPPARVTIKMECNPSQVNGSRNSPDECSVAKGGKMVGSPDTVGMNYGSYMEEKHMPPPNMTTNERRVIVPADPTLWSTDHVRQWLEWAVKEYGLPDVNILLFQNIDGKELCKMTKDDFQRLTPSYNADILLSHLHYLRETPLPHLTSDDVDKALQNSPRLMHARNTGGAAFIFPNTSVYPEATQRITTRPAAQPSPSTVPKTEDQRPQLDPYQILGPTSSRLANPAIPLHSRLVMIRAVTLSRTPMGNRAAMDSRVAMVNKAAMGSSLPLVTHPKLDPTAKLQVNIANRAAATGSRVHSDRTTPVAWVFMGRSLEDFPDQERTGA	393	1	0
151	KLK2_ETV4	ChimerKB3	KLK2	chr19	51376775	+	ETV4	chr17	41622390	-	GGACACCTGTGTCAGCATGTGGGACCTGGTTCTCTCCATCGCCTTGTCTGTGGGGTGCACTGATCTCTTCCAGGATCTAAGTCACTTCCAGGAGACGTGGCTCGCTGAAGCTCAGGTACCAGACAGTGATGAGCAGTTTGTTCCTGATTTCCATTCAGAAAACCTAGCTTTCCACAGCCCCACCACCAGGATCAAGAAGGAGCCCCAGAGTCCCCGCACAGACCCGGCCCTGTCCTGCAGCAGGAAGCCGCCACTCCCCTACCACCATGGCGAGCAGTGCCTTTACTCCAGCTCCGTCTTCCAGCAGCCCCTGGACATTTGCCACTCCTTCACATCTCAGGGAGGGGGCCGGGAACCCCTCCCAGCCCCCTACCAACACCAGCTGTCGGAGCCCTGCCCACCCTATCCCCAGCAGAGCTTTAAGCAAGAATACCATGATCCCCTGTATGAACAGGCGGGCCAGCCAGCCGTGGACCAGGGTGGGGTCAATGGGCACAGGTACCCAGGGGCGGGGGTGGTGATCAAACAGGAACAGACGGACTTCGCCTACGACTCAGATGTCACCGGGTGCGCATCAATGTACCTCCACACAGAGGGCTTCTCTGGGCCCTCTCCAGGTGACGGGGCCATGGGCTATGGCTATGAGAAACCTCTGCGACCATTCCCAGATGATGTCTGCGTTGTCCCTGAGAAATTTGAAGGAGACATCAAGCAGGAAGGGGTCGGTGCATTTCGAGAGGGGCCGCCCTACCAGCGCCGGGGTGCCCTGCAGCTGTGGCAATTTCTGGTGGCCTTGCTGGATGACCCAACAAATGCCCATTTCATTGCCTGGACGGGCCGGGGAATGGAGTTCAAGCTCATTGAGCCTGAGGAGGTCGCCAGGCTCTGGGGCATCCAGAAGAACCGGCCAGCCATGAATTACGACAAGCTGAGCCGCTCGCTCCGATACTATTATGAGAAAGGCATCATGCAGAAGGTGGCTGGTGAGCGTTACGTGTACAAGTTTGTGTGTGAGCCCGAGGCCCTCTTCTCTTTGGCCTTCCCGGACAATCAGCGTCCAGCTCTCAAGGCTGAGTTTGACCGGCCTGTCAGTGAGGAGGACACAGTCCCTTTGTCCCACTTGGATGAGAGCCCCGCCTACCTCCCAGAGCTGGCTGGCCCCGCCCAGCCATTTGGCCCCAAGGGTGGCTACTCTTACTAGCCCCCAGCGGCTGTTCCCCCTGCCGCAGGTGGGTGCTGCCCTGTGTACATATAAATGAATCTGGTGTTGGGGAAACCTTCATCTGAAACCCACAGATGTCTCTGGGGCAGATCCCCACTGTCCTACCAGTTGCCCTAGCCCAGACTCTGAGCTGCTCACCGGAGTCATTGGGAAGGAAAAGTGGAGAAATGGCAAGTCTAGAGTCTCAGAAACTCCCCTGGGGGTTTCACCTGGGCCCT	1440	MWDLVLSIALSVGCTDLFQDLSHFQETWLAEAQVPDSDEQFVPDFHSENLAFHSPTTRIKKEPQSPRTDPALSCSRKPPLPYHHGEQCLYSSSVFQQPLDICHSFTSQGGGREPLPAPYQHQLSEPCPPYPQQSFKQEYHDPLYEQAGQPAVDQGGVNGHRYPGAGVVIKQEQTDFAYDSDVTGCASMYLHTEGFSGPSPGDGAMGYGYEKPLRPFPDDVCVVPEKFEGDIKQEGVGAFREGPPYQRRGALQLWQFLVALLDDPTNAHFIAWTGRGMEFKLIEPEEVARLWGIQKNRPAMNYDKLSRSLRYYYEKGIMQKVAGERYVYKFVCEPEALFSLAFPDNQRPALKAEFDRPVSEEDTVPLSHLDESPAYLPELAGPAQPFGPKGGYSY	394	0	1
153	VTI1A_TCF7L2	ChimerKB3	VTI1A	chr10	114224416	+	TCF7L2	chr10	114900942	+	CCGTTCTGCTCTCGGGGGCACCTTCCGGGGTTCCTAAGCCGCGGGGCCCCTCGCTGCCCCTCGAGGCCCTTTCCCTGACCTAGGCTTTGGCCTGGGCTACTCGTTCCGGAGCCGCCATGTCGTCCGACTTCGAAGGTTACGAGCAGGACTTCGCGGTGCTCACTGCAGAGATCACCAGCAAGATTGCGAGGGTCCCACGACTCCCGCCTGATGAAAAGAAACAGATGGTTGCAAATGTGGAGAAACAGCTTGAAGAAGCGAAAGAACTGCTTGAACAGATGGATTTGGAAGTCCGAGAGATACCACCCCAAAGTCGAGGGATGTACAGCAACAGAATGAGAAGCTACAAACAAGAAATGGGAAAACTCGAAACAGATTTTTCTAACAAAGTGCCAGTGGTGCAGCACCCTCACCATGTCCACCCCCTCACGCCTCTTATCACGTACAGCAATGAACACTTCACGCCGGGAAACCCACCTCCACACTTACCAGCCGACGTAGACCCCAAAACAGGAATCCCACGGCCTCCGCACCCTCCAGATATATCCCCGTATTACCCACTATCGCCTGGCACCGTAGGACAAATCCCCCATCCGCTAGGATGGTTAGTACCACAGCAAGGTCAACCAGTGTACCCAATCACGACAGGAGGATTCAGACACCCCTACCCCACAGCTCTGACCGTCAATGCTTCCATGTCCAGGTTCCCTCCCCATATGGTCCCACCACATCATACGCTACACACGACGGGCATTCCGCATCCGGCCATAGTCACACCAACAGTCAAACAGGAATCGTCCCAGAGTGATGTCGGCTCACTCCATAGTTCAAAGCATCAGGACTCCAAAAAGGAAGAAGAAAAGAAGAAGCCCCACATAAAGAAACCTCTTAATGCATTCATGTTGTATATGAAGGAAATGAGAGCAAAGGTCGTAGCTGAGTGCACGTTGAAAGAAAGCGCGGCCATCAACCAGATCCTTGGGCGGAGGTGGCATGCACTGTCCAGAGAAGAGCAAGCGAAATACTACGAGCTGGCCCGGAAGGAGCGACAGCTTCATATGCAACTGTACCCCGGCTGGTCCGCGCGGGATAACTATGGAAAGAAGAAGAAGAGGAAAAGGGACAAGCAGCCGGGAGAGACCAATGAACACAGCGAATGTTTCCTAAATCCTTGCCTTTCACTTCCTCCGATTACAGGAGAAAAAAAAAGTGCGTTCGCTACATACAAGGTGAAGGCAGCTGCCTCAGCCCACCCTCTTCAGATGGAAGCTTACTAGATTCGCCTCCCCCCTCCCCGAACCTGCTAGGCTCCCCTCCCCGAGACGCCAAGTCACAGACTGAGCAGACCCAGCCTCTGTCGCTGTCCCTGAAGCCCGACCCCCTGGCCCACCTGTCCATGATGCCTCCGCCACCCGCCCTCCTGCTCGCTGAGGCCACCCACAAGGCCTCCGCCCTCTGTCCCAACGGGGCCCTGGACCTGCCCCCAGCCGCTTTGCAGCCTGCCGCCCCCTCCTCATCAATTGCACAGCCGTCGACTTCTTCCTTACATTCCCACAGCTCCCTGGCCGGGACCCAGCCCCAGCCGCTGTCGCTCGTCACCAAGTCTTTAGAATAGCTTTAGCGTCGTGAACCCCGCTGCTTTGTTTATGGTTTTGTTTCACTTTTCTTAATTTGCCCCCCACCCCCACCTTGAAAGGTTTTGTTTTGTACTCTCTTAATTTTGTGCCATGTGGCTACATTAGTTGATGTTTATCGAGTTCATTGGTCAATATTTGACCCATTCTTATTTCAATTTCTCCTTTTAAATATGTAGATGAGAGAAGAACCTCATGATTCTACCAAAATTTTTATCAACAGCTGTTTAAAGTCTTTGTAGCGTTTAAAAAATATATATATATACATAACTGTTATGTAGTTCGGATAGCTTAGTTTTAAAAGACTGATTAAAAAACAAAAAGAAAAAAAAAGCAATTTTGAAGCAGCCCTCCAGAAGGAGTTGGTTCTGTATTATTTGTATTAAATACGAGCTTGCGAACCAATCATTTTACATCTGGTTTTTAAACCGTAAGGGCACCATGAATGCAGTGCCGTTACTTTTTTTTTTTTTTTCTGTGTGAAACAACTCTTATTGTGATGTTACTTGTTATTGTTTAAATGTACAGAAACAAAGGGTAAAAATGTGTTAATATACCTTGTTCCATGGTGTTGTTCTTTTGGGGGGAGGGGACGCTACTCAACACTTAATAGAATCACAACGCTGTTGGGCCAGTAGTATTTATTGCTTTAGAGATTGCTTGTCGTACCTGTATGTCGTCCCTTTTTAAATATGTTTTCCTTTTTCTTGAAACTGTATAAAGTTTTTTTCCCCCTTAGCATAAGCATCTTATATATAACAACTCATTTGTACAAGGTTTTTAAGTTTATATATAAAATGTGTATATATATTTTTGTTTCCCCTTTTTGACTTTTTTTTTTCTGTATGAAACCCAGATGTCACCAAATGGACATTAATAGTTGCATTAAGGATCAGTAGCATTAACAAAAGTTGCTTTAAAAGCCATTATGTAAAACAAGACTTGAAAATGAGTGAGGGAATTTTAGCGACACTGTCTGAGCAGCAGTGGGAACCATCTTCGTTTCCCCTTTGAACTCCCAGTGGGATGCCCTACCCTGCGCCCTTAGGACCCGGACTGACCGTGTACAAAACTTTACGTGCCAAAATTCTCAGTGAATTTAGCTTTCTCCCTCTTTTTGATGCTGTAATTTTTGTTCATCATGTTTTGCTGTGATGTTACATAGGTAGATTTGTATGTAGTTTTAATGTCACCTATAACAAAATGTGTTTGGTAGCAGATTGTCCAGAAAGCATTTTAAATGAAGAGGTATAAACCCTTAAGGGCCAAAATTCTGTATATTAGATTACTCTTAAACGAAAAACCAGCTGCCGCTTTTATGTACACATATTACATACGAGTAGGCAGCAGACTTTAAAAATAAAAAAAACCTAGGCATGTTGATGTTGCAAAATGCTGTATAAAGCTGAAACCTGTTCATTCAGTGCCATTGTAGTTGACATGAAGCGATTGTAAAACTGTCTCCGATTTTTCTCTGGTTTATTAAAATGCTAACTATAACATTTTTTGTGAATACTTTGAATGTTTCCTAACAGTTGTGATGTTACTGTTCCGTTTTATGCTCTTATTCCAAGTTCATTTTTAATGGTTTGGAAGCCATTTTTGTAATGAATAAATGTTCATGCTGTACAGTATCTGTAGCATGCCGTTCTGGATTAATAAAAGCAACTTAGTATGTGCAGATAAA	3321	MAWATRSGAAMSSDFEGYEQDFAVLTAEITSKIARVPRLPPDEKKQMVANVEKQLEEAKELLEQMDLEVREIPPQSRGMYSNRMRSYKQEMGKLETDFSNKVPVVQHPHHVHPLTPLITYSNEHFTPGNPPPHLPADVDPKTGIPRPPHPPDISPYYPLSPGTVGQIPHPLGWLVPQQGQPVYPITTGGFRHPYPTALTVNASMSRFPPHMVPPHHTLHTTGIPHPAIVTPTVKQESSQSDVGSLHSSKHQDSKKEEEKKKPHIKKPLNAFMLYMKEMRAKVVAECTLKESAAINQILGRRWHALSREEQAKYYELARKERQLHMQLYPGWSARDNYGKKKKRKRDKQPGETNEHSECFLNPCLSLPPITGEKKSAFATYKVKAAASAHPLQMEAY	396	0	1
154	VTI1A_TCF7L2	ChimerKB3	VTI1A	chr10	114224416	+	TCF7L2	chr10	114900942	+	CCGTTCTGCTCTCGGGGGCACCTTCCGGGGTTCCTAAGCCGCGGGGCCCCTCGCTGCCCCTCGAGGCCCTTTCCCTGACCTAGGCTTTGGCCTGGGCTACTCGTTCCGGAGCCGCCATGTCGTCCGACTTCGAAGGTTACGAGCAGGACTTCGCGGTGCTCACTGCAGAGATCACCAGCAAGATTGCGAGGGTCCCACGACTCCCGCCTGATGAAAAGAAACAGATGGTTGCAAATGTGGAGAAACAGCTTGAAGAAGCGAAAGAACTGCTTGAACAGATGGATTTGGAAGTCCGAGAGATACCACCCCAAAGTCGAGGGATGTACAGCAACAGAATGAGAAGCTACAAACAAGAAATGGGAAAACTCGAAACAGATTTTTCTAACAAAGTGCCAGTGGTGCAGCACCCTCACCATGTCCACCCCCTCACGCCTCTTATCACGTACAGCAATGAACACTTCACGCCGGGAAACCCACCTCCACACTTACCAGCCGACGTAGACCCCAAAACAGGAATCCCACGGCCTCCGCACCCTCCAGATATATCCCCGTATTACCCACTATCGCCTGGCACCGTAGGACAAATCCCCCATCCGCTAGGATGGTTAGTACCACAGCAAGGTCAACCAGTGTACCCAATCACGACAGGAGGATTCAGACACCCCTACCCCACAGCTCTGACCGTCAATGCTTCCATGTCCAGGTTCCCTCCCCATATGGTCCCACCACATCATACGCTACACACGACGGGCATTCCGCATCCGGCCATAGTCACACCAACAGTCAAACAGGAATCGTCCCAGAGTGATGTCGGCTCACTCCATAGTTCAAAGCATCAGGACTCCAAAAAGGAAGAAGAAAAGAAGAAGCCCCACATAAAGAAACCTCTTAATGCATTCATGTTGTATATGAAGGAAATGAGAGCAAAGGTCGTAGCTGAGTGCACGTTGAAAGAAAGCGCGGCCATCAACCAGATCCTTGGGCGGAGGTGGCATGCACTGTCCAGAGAAGAGCAAGCGAAATACTACGAGCTGGCCCGGAAGGAGCGACAGCTTCATATGCAACTGTACCCCGGCTGGTCCGCGCGGGATAACTATGGAAAGAAGAAGAAGAGGAAAAGGGACAAGCAGCCGGGAGAGACCAATGAACACAGCGAATGTTTCCTAAATCCTTGCCTTTCACTTCCTCCGATTACAGACCTGAGCGCTCCTAAGAAATGCCGAGCGCGCTTTGGCCTTGATCAACAGAATAACTGGTGCGGCCCTTGCAGTCTTTGAATTTGGAATATTACAATGGAGAAAAAAAAAGTGCGTTCGCTACATACAAGGTGAAGGCAGCTGCCTCAGCCCACCC	1353	MAWATRSGAAMSSDFEGYEQDFAVLTAEITSKIARVPRLPPDEKKQMVANVEKQLEEAKELLEQMDLEVREIPPQSRGMYSNRMRSYKQEMGKLETDFSNKVPVVQHPHHVHPLTPLITYSNEHFTPGNPPPHLPADVDPKTGIPRPPHPPDISPYYPLSPGTVGQIPHPLGWLVPQQGQPVYPITTGGFRHPYPTALTVNASMSRFPPHMVPPHHTLHTTGIPHPAIVTPTVKQESSQSDVGSLHSSKHQDSKKEEEKKKPHIKKPLNAFMLYMKEMRAKVVAECTLKESAAINQILGRRWHALSREEQAKYYELARKERQLHMQLYPGWSARDNYGKKKKRKRDKQPGETNEHSECFLNPCLSLPPITDLSAPKKCRARFGLDQQNNWCGPCSL	396	0	1
155	ERG_EWSR1	ChimerKB3	ERG	chr21	39762917	-	EWSR1	chr22	29682912	+	CCCCCGAGGGACATGAGAGAAGAGGAGCGGCGCTCAGGTTATTCCAGGATCTTTGGAGACCCGAGGAAAGCCGTGTTGACCAAAAGCAAGACAAATGACTCACAGAGAAAAAAGATGGCAGAACCAAGGGCAACTAAAGCCGTCAGGTTCTGAACAGCTGGTAGATGGGCTGGCTTACTGAAGGACATGATTCAGACTGTCCCGGACCCAGCAGCTCATATCAAGGAAGCCTTATCAGTTGTGAGTGAGGACCAGTCGTTGTTTGAGTGTGCCTACGGAACGCCACACCTGGCTAAGACAGAGATGACCGCGTCCTCCTCCAGCGACTATGGACAGACTTCCAAGATGAGCCCACGCGTCCCTCAGCAGGATTGGCTGTCTCAACCCCCAGCCAGGGTCACCATCAAAATGGAATGTAACCCTAGCCAGGTGAATGGCTCAAGGAACTCTCCTGATGAATGCAGTGTGGCCAAAGGCGGGAAGATGGTGGGCAGCCCAGACACCGTTGGGATGAACTACGGCAGCTACATGGAGGAGAAGCACATGCCACCCCCAAACATGACCACGAACGAGCGCAGAGTTATCGTGCCAGCAGATCCTACGCTATGGAGTACAGACCATGTGCGGCAGTGGCTGGAGTGGGCGGTGAAAGAATATGGCCTTCCAGACGTCAACATCTTGTTATTCCAGAACATCGATGGGAAGGAACTGTGCAAGATGACCAAGGACGACTTCCAGAGGCTCACCCCCAGCTACAACGCCGACATCCTTCTCTCACATCTCCACTACCTCAGAGAGACTCCTCTTCCACATTTGACTTCAGATGATGTTGATAAAGCCTTACAAAACTCTCCACGGTTAATGCATGCTAGAAACACAGGGGGTGCAGCTTTTATTTTCCCAAATACTTCAGTATATCCTGAAGCTACGCAAAGAATTACAACTAGGCCAGATTTACCATATGAGCCCCCCAGGAGATCAGCCTGGACCGGTCACGGCCACCCCACGCCCCAGTCGAAAGCTGCTCAACCATCTCCTTCCACAGTGCCCAAAACTGAAGACCAGCGTCCTCAGTTAGATCCTTATCAGATTCTTGGACCAACAAGTAGCCGCCTTGCAAATCCAGCTATTCCTCTACACAGCCGACTAGTTATGATCAGAGCAGTTACTCTCAGCAGAACACCTATGGGCAACCGAGCAGCTATGGACAGCAGAGTAGCTATGGTCAACAAAGCAGCTATGGGCAGCAGCCTCCCACTAGTTACCCACCCCAAACTGGATCCTACAGCCAAGCTCCAAGTCAATATAGCCAACAGAGCAGCAGCTACGGGCAGCAGAGACCCATGGATGAAGGACCAGATCTTGATCTAGGCCCACCTGTAGATCCAGATGAAGACTCTGACAACAGTGCAATTTATGTACAAGGATTAAATGACAGTGTGACTCTAGATGATCTGGCAGACTTCTTTAAGCAGTGTGGGGTTGTTAAGATGAACAAGAGAACTGGGCAACCCATGATCCACATCTACCTGGACAAGGAAACAGGAAAGCCCAAAGGCGATGCCACAGTGTCCTATGAAGACCCACCCACTGCCAAGGCTGCCGTGGAATGGTTTGATGGGAAAGATTTTCAAGGGAGCAAACTTAAAGTCTCCCTTGCTCGGAAGAAGCCTCCAATGAACAGTATGCGGGGTGGTCTGCCACCCCGTGAGGGCAGAGGCATGCCACCACCACTCCGTGGAGGTCCAGGAGGCCCAGGAGGTCCTGGGGGACCCATGGGTCGCATGGGAGGCCGTGGAGGAGATAGAGGAGGCTTCCCTCCAAGAGGACCCCGGGGTTCCCGAGGGAACCCCTCTGGAGGAGGAAACGTCCAGCACCGAGCTGGAGACTGGCAGTGTCCCAATCCGGGTTGTGGAAACCAGAACTTCGCCTGGAGAACAGAGTGCAACCAGTGTAAGGCCCCAAAGCCTGAAGGCTTCCTCCCGCCACCCTTTCCGCCCCCGGGTGGTGATCGTGGCAGAGGTGGCCCTGGTGGCATGCGGGGAGGAAGAGGTGGCCTCATGGATCGTGGTGGTCCCGGTGGAATGTTCAGAGGTGGCCGTGGTGGAGACAGAGGTGGCTTCCGTGGTGGCCGGGGCATGGACCGAGGTGGCTTTGGTGGAGGAAGACGAGGTGGCCCTGGGGGGCCCCCTGGACCTTTGATGGAACAGATGGGAGGAAGAAGAGGAGGACGTGGAGGACCTGGAAAAATGGATAAAGGCGAGCACCGTCAGGAGCGCAGAGATCGGCCCTACTAGATGCAGAGACCCCGCAGAGCTGCATTGACTACCAGATTTATTTTTTAAACCAGAAAATGTTTTAAATTTATAATTCCATATTTATAATGTTGGCCACAACATTATGATTATTCCTTGTCTGTACTTTAGTATTTTTCACCATTTGTGAAGAAACATTAAAACAAGTTAAATGGTAGTGTGCGGAGTTTTTTTTTCTTCCTTCTTTTAAAAATGGTTGTTTAAGACTTTAACAATGGGAACCCCTTGTGAGCATGCTCAGTATCATTGTGGAGAACCAAGAGGGCCTCTTAACTGTAACAATGTTCATGGTTGTGATGTTTTTTTTTTTTTTTTAAATAAAATTCCAAATGTTTATAAAGAGTC	2660	MKDMIQTVPDPAAHIKEALSVVSEDQSLFECAYGTPHLAKTEMTASSSSDYGQTSKMSPRVPQQDWLSQPPARVTIKMECNPSQVNGSRNSPDECSVAKGGKMVGSPDTVGMNYGSYMEEKHMPPPNMTTNERRVIVPADPTLWSTDHVRQWLEWAVKEYGLPDVNILLFQNIDGKELCKMTKDDFQRLTPSYNADILLSHLHYLRETPLPHLTSDDVDKALQNSPRLMHARNTGGAAFIFPNTSVYPEATQRITTRPDLPYEPPRRSAWTGHGHPTPQSKAAQPSPSTVPKTEDQRPQLDPYQILGPTSSRLANPAIPLHSRLVMIRAVTLSRTPMGNRAAMDSRVAMVNKAAMGSSLPLVTHPKLDPTAKLQVNIANRAAATGSRDPWMKDQILI	397	1	0
156	VWA2_TCF7L2	ChimerKB4	VWA2	chr10	116014807		TCF7L2	chr10	114900943		GTTCGCGGCTGCACCGCTCGGAGGCTGGGTGACCCGCGTAGAAGTGAAGTACTTTTTTATTTGCAGACCTGGGCCGATGCCGCTTTAAAAAACGCGAGGGGCTCTATGCACCTCCCTGGCGGTAGTTCCTCCGACCTCAGCCGGGTCGGGTCGTGCCGCCCTCTCCCAGGAGAGACAAACAGGTGTCCCACGTGGCAGCCGCGCCCCGGGCGCCCCTCCTGTGATCCCGTAGCGCCCCCTGGCCCGAGCCGCGCCCGGGTCTGTGAGTAGAGCCGCCCGGGCACCGAGCGCTGGTCGCCGCTCTCCTTCCGTTATATCAACATGCCCCCTTTCCTGTTGCTGGAAGCCGTCTGTGTTTTCCTGTTTTCCAGAGTGCCCCCATCTCTCCCTCTCCAGGAAGTCCATGTAAGCAAAGAAACCATCGGGAAGATTTCAGCTGCCAGCAAAATGATGTGGTGCTCGGCTGCAGTGGACATCATGTTTCTGTTAGATGGGTCTAACAGCGTCGGGAAAGGGAGCTTTGAAAGGTCCAAGCACTTTGCCATCACAGTCTGTGACGGTCTGGACATCAGCCCCGAGAGGTCTAACAAAGTGCCAGTGGTGCAGCACCCTCACCATGTCCACCCCCTCACGCCTCTTATCACGTACAGCAATGAACACTTCACGCCGGGAAACCCACCTCCACACTTACCAGCCGACGTAGACCCCAAAACAGGAATCCCACGGCCTCCGCACCCTCCAGATATATCCCCGTATTACCCACTATCGCCTGGCACCGTAGGACAAATCCCCCATCCGCTAGGATGGTTAGTACCACAGCAAGGTCAACCAGTGTACCCAATCACGACAGGAGGATTCAGACACCCCTACCCCACAGCTCTGACCGTCAATGCTTCCATGTCCAGGTTCCCTCCCCATATGGTCCCACCACATCATACGCTACACACGACGGGCATTCCGCATCCGGCCATAGTCACACCAACAGTCAAACAGGAATCGTCCCAGAGTGATGTCGGCTCACTCCATAGTTCAAAGCATCAGGACTCCAAAAAGGAAGAAGAAAAGAAGAAGCCCCACATAAAGAAACCTCTTAATGCATTCATGTTGTATATGAAGGAAATGAGAGCAAAGGTCGTAGCTGAGTGCACGTTGAAAGAAAGCGCGGCCATCAACCAGATCCTTGGGCGGAGGTGGCATGCACTGTCCAGAGAAGAGCAAGCGAAATACTACGAGCTGGCCCGGAAGGAGCGACAGCTTCATATGCAACTGTACCCCGGCTGGTCCGCGCGGGATAACTATGGAAAGAAGAAGAAGAGGAAAAGGGACAAGCAGCCGGGAGAGACCAATGAACACAGCGAATGTTTCCTAAATCCTTGCCTTTCACTTCCTCCGATTACAGACCTGAGCGCTCCTAAGAAATGCCGAGCGCGCTTTGGCCTTGATCAACAGAATAACTGGTGCGGCCCTTGCAGATGCAAATACTCCAAAGAAGTGTCGGGCACTGTTCGGGCTTGA	1515	MPPFLLLEAVCVFLFSRVPPSLPLQEVHVSKETIGKISAASKMMWCSAAVDIMFLLDGSNSVGKGSFERSKHFAITVCDGLDISPERSNKVPVVQHPHHVHPLTPLITYSNEHFTPGNPPPHLPADVDPKTGIPRPPHPPDISPYYPLSPGTVGQIPHPLGWLVPQQGQPVYPITTGGFRHPYPTALTVNASMSRFPPHMVPPHHTLHTTGIPHPAIVTPTVKQESSQSDVGSLHSSKHQDSKKEEEKKKPHIKKPLNAFMLYMKEMRAKVVAECTLKESAAINQILGRRWHALSREEQAKYYELARKERQLHMQLYPGWSARDNYGKKKKRKRDKQPGETNEHSECFLNPCLSLPPITDLSAPKKCRARFGLDQQNNWCGPCRCKYSKEVSGTVRA	397	0	1
158	VWA2_TCF7L2	ChimerKB4	VWA2	chr10	116014807		TCF7L2	chr10	114900943		GGCCGATGCCGCTTTAAAAAACGCGAGGGGCTCTATGCACCTCCCTGGCGGTAGTTCCTCCGACCTCAGCCGGGTCGGGTCGTGCCGCCCTCTCCCAGGAGAGACAAACAGGTGTCCCACGTGGCAGCCGCGCCCCGGGCGCCCCTCCTGTGATCCCGTAGCGCCCCCTGGCCCGAGCCGCGCCCGGGTCTGTGAGTAGAGCCGCCCGGGCACCGAGCGCTGGTCGCCGCTCTCCTTCCGTTATATCAACATGCCCCCTTTCCTGTTGCTGGAAGCCGTCTGTGTTTTCCTGTTTTCCAGAGTGCCCCCATCTCTCCCTCTCCAGGAAGTCCATGTAAGCAAAGAAACCATCGGGAAGATTTCAGCTGCCAGCAAAATGATGTGGTGCTCGGCTGCAGTGGACATCATGTTTCTGTTAGATGGGTCTAACAGCGTCGGGAAAGGGAGCTTTGAAAGGTCCAAGCACTTTGCCATCACAGTCTGTGACGGTCTGGACATCAGCCCCGAGAGGTCTAACAAAGTGCCAGTGGTGCAGCACCCTCACCATGTCCACCCCCTCACGCCTCTTATCACGTACAGCAATGAACACTTCACGCCGGGAAACCCACCTCCACACTTACCAGCCGACGTAGACCCCAAAACAGGAATCCCACGGCCTCCGCACCCTCCAGATATATCCCCGTATTACCCACTATCGCCTGGCACCGTAGGACAAATCCCCCATCCGCTAGGATGGTTAGTACCACAGCAAGGTCAACCAGTGTACCCAATCACGACAGGAGGATTCAGACACCCCTACCCCACAGCTCTGACCGTCAATGCTTCCATGTCCAGGTTCCCTCCCCATATGGTCCCACCACATCATACGCTACACACGACGGGCATTCCGCATCCGGCCATAGTCACACCAACAGTCAAACAGGAATCGTCCCAGAGTGATGTCGGCTCACTCCATAGTTCAAAGCATCAGGACTCCAAAAAGGAAGAAGAAAAGAAGAAGCCCCACATAAAGAAACCTCTTAATGCATTCATGTTGTATATGAAGGAAATGAGAGCAAAGGTCGTAGCTGAGTGCACGTTGAAAGAAAGCGCGGCCATCAACCAGATCCTTGGGCGGAGGTGGCATGCACTGTCCAGAGAAGAGCAAGCGAAATACTACGAGCTGGCCCGGAAGGAGCGACAGCTTCATATGCAACTGTACCCCGGCTGGTCCGCGCGGGATAACTATGGAAAGAAGAAGAAGAGGAAAAGGGACAAGCAGCCGGGAGAGACCAATGAACACAGCGAATGTTTCCTAAATCCTTGCCTTTCACTTCCTCCGATTACAGACCTGAGCGCTCCTAAGAAATGCCGAGCGCGCTTTGGCCTTGATCAACAGAATAACTGGTGCGGCCCTTGCAGATGCAAATACTCCAAAGAAGTGTCGGGCACTGTTCGGGCTTGA	1444	MPPFLLLEAVCVFLFSRVPPSLPLQEVHVSKETIGKISAASKMMWCSAAVDIMFLLDGSNSVGKGSFERSKHFAITVCDGLDISPERSNKVPVVQHPHHVHPLTPLITYSNEHFTPGNPPPHLPADVDPKTGIPRPPHPPDISPYYPLSPGTVGQIPHPLGWLVPQQGQPVYPITTGGFRHPYPTALTVNASMSRFPPHMVPPHHTLHTTGIPHPAIVTPTVKQESSQSDVGSLHSSKHQDSKKEEEKKKPHIKKPLNAFMLYMKEMRAKVVAECTLKESAAINQILGRRWHALSREEQAKYYELARKERQLHMQLYPGWSARDNYGKKKKRKRDKQPGETNEHSECFLNPCLSLPPITDLSAPKKCRARFGLDQQNNWCGPCRCKYSKEVSGTVRAX	398	0	1
159	MEF2D_DAZAP1	ChimerKB3	MEF2D	chr1	156449081	-	DAZAP1	chr19	1425876	+	ATATCAACAACAGCCGAGGCGGCTCAGGCGCTCGGCCCCGGTTCCCCGCTTGCCTGCCGCCCGCCTGCTGGCCCCCGCGCCCACGACGGGGGCCCAGGCCTCACGGCGCCGCCCAGGGCCCGCGCGGACGCCGGCCTCATTTATTATTCTCCCCGCCCGGAGCTGCGGCTTCCCGGTGTTGAAGATCCCCCGGACCAGGGGCGAGGGCTACCCGCTCTTTGCCGTGACAACACCGTTCCCCCAGCCGGGCTGGAGGCTGTGCAGAAGGTATCCTGCAGACCATGAACTGAGCACTGTTCCCAGACCGTTCATGAGCACAGTGTAAGGTGTGCCGAGACCCACCACCCAGCGAGCCCCTCCCCTCCGTAGCACTGAGGACCCCCGGAGAAGATGGGGAGGAAAAAGATTCAGATCCAGCGAATCACCGACGAGCGGAACCGACAGGTGACTTTCACCAAGCGGAAGTTTGGCCTGATGAAGAAGGCGTATGAGCTGAGCGTGCTATGTGACTGCGAGATCGCACTCATCATCTTCAACCACTCCAACAAGCTGTTCCAGTACGCCAGCACCGACATGGACAAGGTGCTGCTCAAGTACACGGAGTACAATGAGCCACACGAGAGCCGCACCAACGCCGACATCATCGAGTCAACTGTCCCGGCCCCCAACTTTGCCATGCCTGTCACGGTGCCCGTGTCCAATCAGAGCTCACTGCAGTTCAGCAATCCCAGCGGCTCCCTGGTCACCCCTTCCCTGGTGACATCATCCCTCACGGACCCGCGGCTCCTGTCCCCCCAGCAGCCAGCACTACAGAGGAACAGTGTGTCTCCTGGCCTGCCCCAGCGGCCAGCTAGTGCGGGGGCCATGCTGGGGGGTGACCTGAACAGTGCTAACGGAGCCTGCCCCAGCCCTGTTGGTTTTGGATTTATTACTTTCGAGGACGAACAATCAGTGGACCAGGCTGTCAACATGCATTTTCACGACATCATGGGCAAAAAAGTGGAAGTTAAACGAGCTGAGCCTCGGGACAGCAAGAGCCAAGCGCCGGGACAGCCAGGTGCCAGCCAGTGGGGGAGCCGGGTTGTGCCCAACGCTGCCAATGGCTGGGCAGGCCAGCCCCCGCCCACGTGGCAGCAAGGATATGGCCCGCAAGGAATGTGGGTGCCGGCAGGACAGGCGATTGGTGGCTATGGACCGCCCCCTGCAGGAAGAGGAGCCCCCCCGCCACCCCCACCGTTCACCTCCTACATCGTGTCCACCCCTCCTGGAGGCTTTCCCCCTCCCCAGGGCTTCCCTCAGGGCTACGGTGCCCCGCCACAGTTCAGTTTTGGCTACGGGCCTCCACCTCCACCGCCAGATCAGTTTGCCCCTCCGGGGGTTCCTCCTCCACCAGCCACTCCCGGGGCAGCACCTCTGGCTTTCCCACCGCCTCCGTCTCAGGCTGCCCCGGACATGAGCAAGCCCCCGACAGCTCAGCCAGACTTCCCCTATGGTCAGTATGGCCTGGGTTCCTATTCTCCAGCCCCGCCGGGCTGCGGCCCACACTTTGTTTACAGTCTTATGGTCAGGCTGAGCAGTGATGTGGCCTAGCAGGTTACGGGCAGGACTTGAGTGGCTTCGGACAGGGCTTCTCAGACCCCAGCCAGCAGCCTCCTTCCTACGGGGGTCCCTCCGTGCCAGGGTCGGGGGGCCCCCCCGCCGGCGGCAGCGGCTTTGGACGAGGGCAGAACCACAACGTGCAAGGGTTCCACCCCTACCGACGCTAGCCCGCGGCGCCGCGACGTCTGCACGGCCCAGACCCAGGATTCCAAACTTGTGAACTCGTGACAATCACAAACTTGGCGGCAAAGTGGCGACTCAACCTTGGGGGGGGGGGCGGGGGGAGGGCGCGAGGCTTTTGGAGCGGCTGTGGGTGTCGTCTGGACTGAGGTTTTTAAATATTTCTTTCTCTAACCCATCAGCACAATAAAAAAAAGTCACTGGTTCAACAACAGGGTTTAAAAAAAATGTCTTCAGCTTTAATTCAAAACTTCAGGTTTCTTTTTCTTCCTTTTTTTTGGAAATTATTTTCCTGAGCCTTTTGTTTTACGGTATATTGTAAACTTTTATGTTAAAGAAAAAATATACATTTACAAATTGTGAGATTTTTAAGAGAAATTTTCTACGATGTATACTGGCTTATTTTTTAATTTAAAACGGGGTTTCCGTCGGCACTGGTGGAGGGGGTGCGCTGTTAGTCCCCTCGCTCCTGGCTTTGGGGGTTGGGACTTGGTGGTCCAGAAACTCTGGGAGCTTCTAGAAGAAATCTACTGAGTGTATTTCTGTTTTTTGTTTAATTCCTTGCTTTTGTCGACTGACCTGCTTGGTAGTGTCTGAGGTGAACTGTGGGGGTTGCGCACAGCCAGCCGCGTGGATCCCACGCAGCGCTGAACCGAACCGAGTAGGAAGCCTTTCTCCCCAGGCACGTGGCTTCAGGGCGTTTCCCATTGACCAGTTTGACCCTGGTTTGAATAAAGAGAAGTGCGTTTGGATTAGAAACCACTTTGTGTCCGTTTTTTCCCTCCTTGGTCTTGG	2574	MGRKKIQIQRITDERNRQVTFTKRKFGLMKKAYELSVLCDCEIALIIFNHSNKLFQYASTDMDKVLLKYTEYNEPHESRTNADIIESTVPAPNFAMPVTVPVSNQSSLQFSNPSGSLVTPSLVTSSLTDPRLLSPQQPALQRNSVSPGLPQRPASAGAMLGGDLNSANGACPSPVGFGFITFEDEQSVDQAVNMHFHDIMGKKVEVKRAEPRDSKSQAPGQPGASQWGSRVVPNAANGWAGQPPPTWQQGYGPQGMWVPAGQAIGGYGPPPAGRGAPPPPPPFTSYIVSTPPGGFPPPQGFPQGYGAPPQFSFGYGPPPPPPDQFAPPGVPPPPATPGAAPLAFPPPPSQAAPDMSKPPTAQPDFPYGQYGLGSYSPAPPGCGPHFVYSLMVRLSSDVA	399	1	0
160	EWSR1_ZNF444	ChimerKB3	EWSR1	chr22	29683123	+	ZNF444	chr19	56670992	+	AAGGAGAGAAAATGGCGTCCACGGATTACAGTACCTATAGCCAAGCTGCAGCGCAGCAGGGCTACAGTGCTTACACCGCCCAGCCCACTCAAGGATATGCACAGACCACCCAGGCATATGGGCAACAAAGCTATGGAACCTATGGACAGCCCACTGATGTCAGCTATACCCAGGCTCAGACCACTGCAACCTATGGGCAGACCGCCTATGCAACTTCTTATGGACAGCCTCCCACTGGTTATACTACTCCAACTGCCCCCCAGGCATACAGCCAGCCTGTCCAGGGGTATGGCACTGGTGCTTATGATACCACCACTGCTACAGTCACCACCACCCAGGCCTCCTATGCAGCTCAGTCTGCATATGGCACTCAGCCTGCTTATCCAGCCTATGGGCAGCAGCCAGCAGCCACTGCACCTACAAGCTATTCCTCTACACAGCCGACTAGTTATGATCAGAGCAGTTACTCTCAGCAGAACACCTATGGGCAACCGAGCAGCTATGGACAGCAGAGTAGCTATGGTCAACAAAGCAGCTATGGGCAGCAGCCTCCCACTAGTTACCCACCCCAAACTGGATCCTACAGCCAAGCTCCAAGTCAATATAGCCAACAGAGCAGCAGCTACGGGCAGCAGAGCACCGCCCCTGGGGCTGAGGGGCCGGCGCCTGGGGACTCCCAGGCTGTGCGCCCCTACAAGCAGGAGCCCAGCAGCCCCCCGCTGGCGCCTGGCCTGCCCGCCTTCCTAGCGGCCCCGGGCACCACGTCCTGCCCCGAGTGCGGCAAAACGTCCCTGAAACCAGCTCACCTGCTGCGCCACCGGCAGAGCCACTCGGGCGAGAAGCCGCACGCCTGCCCTGAGTGCGGGAAGGCCTTTCGGCGCAAGGAGCACCTGCGGCGCCACCGCGACACGCACCCCGGCAGCCCCGGCAGCCCCGGGCCCGCGCTGCGCCCTCTGCCCGCCCGTGAGAAGCCCCACGCGTGCTGCGAGTGTGGCAAGACCTTCTACTGGCGCGAGCACCTGGTGCGCCACCGCAAGACGCACTCGGGAGCGCGGCCCTTTGCCTGCTGGGAGTGTGGCAAGGGCTTCGGGCGCCGCGAGCACGTGCTGCGCCACCAGCGCATCCACGGCCGGGCAGCGGCCAGCGCGCAGGGGGCGGTAGCTCCGGGCCCGGATGGTGGAGGCCCCTTCCCGCCCTGGCCCTTGGGTTAGCCGCCTCCCGGCCAGCGCCATCTCCCGCCCTTGGTGCTGCCCCCGGGCGGTACCTGCTCTCTCCCAGCGCCACTTGGCCTCTTCCTCTCCTCCTTCCCTCCCATCGTCCTCCTCCACCTGCGCCTCCCTTGTCTGAACTTCCCAACGCCTTCCTATTCCTTTCCAACTCCTTTTCCCCCAAATTTCACTTTCCTTCTCAGGTCTCACCTCAGCCCCCCCCTTCTCCCTGATTTCTCGGCCTCTCTCTCTGTGTGAAGGGGCCTCTCCCTAATGTCTCCTCCTTCCCCCCTCTTCTCTCTCCTGCGGCCCAGCCTCCCTCTCCCTCCTCCATTCCTCTCTCCCTGCCCTTTTCCTGCCTGAAGAGCAGAGGTGAGGACCTGGGACCCCTGAGGGGCAGGCCAGGAGGAGCTCGGGCGCAGGCCAGGCCCCCTTGGTGAAGCAGAGGCTGAAGGAAAGGGGTCTGGGTCTTGTCCCTAGGAATTCTCCTCCCTCAGGAGATTGGGGGTTGGGGGAGGCAGCGGGTGATGGCTCTGAAGCTGAACCCAGGGCCTGGCTGTGGTCTTCTTGGTCTTGCTGCCCCCTGTGACCCAAAGGCATGGGATGGACAGAGATGCCTGCCCCCGTGAAGCTGGTTGGGGAGGGCAGTTCACCAGCATCCATAGAGTAATAAAGTCACTGTGTGTAGACCCGGA	1903	MASTDYSTYSQAAAQQGYSAYTAQPTQGYAQTTQAYGQQSYGTYGQPTDVSYTQAQTTATYGQTAYATSYGQPPTGYTTPTAPQAYSQPVQGYGTGAYDTTTATVTTTQASYAAQSAYGTQPAYPAYGQQPAATAPTSYSSTQPTSYDQSSYSQQNTYGQPSSYGQQSSYGQQSSYGQQPPTSYPPQTGSYSQAPSQYSQQSSSYGQQSTAPGAEGPAPGDSQAVRPYKQEPSSPPLAPGLPAFLAAPGTTSCPECGKTSLKPAHLLRHRQSHSGEKPHACPECGKAFRRKEHLRRHRDTHPGSPGSPGPALRPLPAREKPHACCECGKTFYWREHLVRHRKTHSGARPFACWECGKGFGRREHVLRHQRIHGRAAASAQGAVAPGPDGGGPFPPWPLG	399	0	1
161	EWSR1_FLI1	ChimerKB3	EWSR1	chr22	29683123	+	FLI1	chr11	128679052	+	AAGGAGAGAAAATGGCGTCCACGGATTACAGTACCTATAGCCAAGCTGCAGCGCAGCAGGGCTACAGTGCTTACACCGCCCAGCCCACTCAAGGATATGCACAGACCACCCAGGCATATGGGCAACAAAGCTATGGAACCTATGGACAGCCCACTGATGTCAGCTATACCCAGGCTCAGACCACTGCAACCTATGGGCAGACCGCCTATGCAACTTCTTATGGACAGCCTCCCACTGGTTATACTACTCCAACTGCCCCCCAGGCATACAGCCAGCCTGTCCAGGGGTATGGCACTGGTGCTTATGATACCACCACTGCTACAGTCACCACCACCCAGGCCTCCTATGCAGCTCAGTCTGCATATGGCACTCAGCCTGCTTATCCAGCCTATGGGCAGCAGCCAGCAGCCACTGCACCTACAAGCTATTCCTCTACACAGCCGACTAGTTATGATCAGAGCAGTTACTCTCAGCAGAACACCTATGGGCAACCGAGCAGCTATGGACAGCAGAGTAGCTATGGTCAACAAAGCAGCTATGGGCAGCAGCCTCCCACTAGTTACCCACCCCAAACTGGATCCTACAGCCAAGCTCCAAGTCAATATAGCCAACAGAGCAGCAGCTACGGGCAGCAGAATCCGTATCAGATCCTGGGCCCGACCAGCAGTCGCCTAGCCAACCCTGGAAGCGGGCAGATCCAGCTGTGGCAATTCCTCCTGGAGCTGCTCTCCGACAGCGCCAACGCCAGCTGTATCACCTGGGAGGGGACCAACGGGGAGTTCAAAATGACGGACCCCGATGAGGTGGCCAGGCGCTGGGGCGAGCGGAAAAGCAAGCCCAACATGAATTACGACAAGCTGAGCCGGGCCCTCCGTTATTACTATGATAAAAACATTATGACCAAAGTGCACGGCAAAAGATATGCTTACAAATTTGACTTCCACGGCATTGCCCAGGCTCTGCAGCCACATCCGACCGAGTCGTCCATGTACAAGTACCCTTCTGACATCTCCTACATGCCTTCCTACCATGCCCACCAGCAGAAGGTGAACTTTGTCCCTCCCCATCCATCCTCCATGCCTGTCACTTCCTCCAGCTTCTTTGGAGCCGCATCACAATACTGGACCTCCCCCACGGGGGGAATCTACCCCAACCCCAACGTCCCCCGCCATCCTAACACCCACGTGCCTTCACACTTAGGCAGCTACTACTAGAAGCTTACTCATCAGTGGCCTTCTAGCTGAAGCCCATCCTGCACACTTACTGGATGCTTTGGACTCAACAGGACATATGTGGCCTTGAAGGGAAGACAAAACTGGATGTTCTTTCTTGTTGGATAGAACCTTTGTATTTGTTCTTTAAAAACATTTTTTTTAATGTTGGTAACTTTTGCTTCCTCTACCTGAACAAAGAGATGAATAATTCCATGGGCCAGTATGCCAGTTTGAATTCTCAGTCTCCTAGCATCTTGTGAGTTGCATATTAAGATTACTGGAATGGTTAAGTCATGGTTCTGAGAAAGAAGCTGTACGTTTTCTTTATGTTTTTATGACCAAAGCAGTTTCTTGTCAATACACGGGGTTCAGTATGACACAGAATCATGGACTTAACCCGTCATGTTC	1622	MASTDYSTYSQAAAQQGYSAYTAQPTQGYAQTTQAYGQQSYGTYGQPTDVSYTQAQTTATYGQTAYATSYGQPPTGYTTPTAPQAYSQPVQGYGTGAYDTTTATVTTTQASYAAQSAYGTQPAYPAYGQQPAATAPTSYSSTQPTSYDQSSYSQQNTYGQPSSYGQQSSYGQQSSYGQQPPTSYPPQTGSYSQAPSQYSQQSSSYGQQNPYQILGPTSSRLANPGSGQIQLWQFLLELLSDSANASCITWEGTNGEFKMTDPDEVARRWGERKSKPNMNYDKLSRALRYYYDKNIMTKVHGKRYAYKFDFHGIAQALQPHPTESSMYKYPSDISYMPSYHAHQQKVNFVPPHPSSMPVTSSSFFGAASQYWTSPTGGIYPNPNVPRHPNTHVPSHLGSYY	400	0	1
162	ETV6_NTRK3	ChimerKB3	ETV6	chr12	12006495	+	NTRK3	chr15	88576276	-	GCGTCCCGGGTCCCCGCGCCGCGCCGCGACCTGCAGACCCCGCCGCCGCGCTCGGGCCCGTCTCCCACGCCCCCGCCGCCCCGCGCGCCCAACTCCGCCGGCCGCCCCGCCCCGCCCCGCGCGCTCCAGACCCCCGGGGCGGCTGCCGGGAGAGATGCTGGAAGAAACTTCTTAAATGACCGCGTCTGGCTGGCCGTGGAGCCTTTCTGGGTTGGGGAGAGGAAAGGAAAGTGGAAAAAACCTGAGAACTTCCTGATCTCTCTCGCTGTGAGACATGTCTGAGACTCCTGCTCAGTGTAGCATTAAGCAGGAACGAATTTCATATACACCTCCAGAGAGCCCAGTGCCGAGTTACGCTTCCTCGACGCCACTTCATGTTCCAGTGCCTCGAGCGCTCAGGATGGAGGAAGACTCGATCCGCCTGCCTGCGCACCTGCGCTTGCAGCCAATTTACTGGAGCAGGGATGACGTAGCCCAGTGGCTCAAGTGGGCTGAAAATGAGTTTTCTTTAAGGCCAATTGACAGCAACACGTTTGAAATGAATGGCAAAGCTCTCCTGCTGCTGACCAAAGAGGACTTTCGCTATCGATCTCCTCATTCAGGTGATGTGCTCTATGAACTCCTTCAGCATATTCTGAAGCAGAGGAAACCTCGGATTCTTTTTTCACCATTCTTCCACCCTGGAAACTCTATACACACACAGCCGGAGGTCATACTGCATCAGAACCATGAAGAAGGTCCCGTGGCTGTCATCAGTGGTGAGGAGGACTCAGCCAGCCCACTGCACCACATCAACCACGGCATCACCACGCCCTCGTCACTGGATGCCGGGCCCGACACTGTGGTCATTGGCATGACTCGCATCCCTGTCATTGAGAACCCCCAGTACTTCCGTCAGGGACACAACTGCCACAAGCCGGACACGTATGTGCAGCACATTAAGAGGAGAGACATCGTGCTGAAGCGAGAACTGGGTGAGGGAGCCTTTGGAAAGGTCTTCCTGGCCGAGTGCTACAACCTCAGCCCGACCAAGGACAAGATGCTTGTGGCTGTGAAGGCCCTGAAGGATCCCACCCTGGCTGCCCGGAAGGATTTCCAGAGGGAGGCCGAGCTGCTCACCAACCTGCAGCATGAGCACATTGTCAAGTTCTATGGAGTGTGCGGCGATGGGGACCCCCTCATCATGGTCTTTGAATACATGAAGCATGGAGACCTGAATAAGTTCCTCAGGGCCCATGGGCCAGATGCAATGATCCTTGTGGATGGACAGCCACGCCAGGCCAAGGGTGAGCTGGGGCTCTCCCAAATGCTCCACATTGCCAGTCAGATCGCCTCGGGTATGGTGTACCTGGCCTCCCAGCACTTTGTGCACCGAGACCTGGCCACCAGGAACTGCCTGGTTGGAGCGAATCTGCTAGTGAAGATTGGGGACTTCGGCATGTCCAGAGATGTCTACAGCACGGATTATTACAGGGTAAAGTGACTTTCCCAGCTGCAGGACTCAGCCACAGAGCTAGCGCCTTGCTTACATGTCTTTTTCATTGTCCATTAACCCTGTCACTCTGGCACACACATATACACACCCATGCCCAGACATGCACTCAACAGTTATCTTTTGGCCTCTCTTGCATCTTGACATACCTGTTTATTATGTTCTCAATTG	1663	MSETPAQCSIKQERISYTPPESPVPSYASSTPLHVPVPRALRMEEDSIRLPAHLRLQPIYWSRDDVAQWLKWAENEFSLRPIDSNTFEMNGKALLLLTKEDFRYRSPHSGDVLYELLQHILKQRKPRILFSPFFHPGNSIHTQPEVILHQNHEEGPVAVISGEEDSASPLHHINHGITTPSSLDAGPDTVVIGMTRIPVIENPQYFRQGHNCHKPDTYVQHIKRRDIVLKRELGEGAFGKVFLAECYNLSPTKDKMLVAVKALKDPTLAARKDFQREAELLTNLQHEHIVKFYGVCGDGDPLIMVFEYMKHGDLNKFLRAHGPDAMILVDGQPRQAKGELGLSQMLHIASQIASGMVYLASQHFVHRDLATRNCLVGANLLVKIGDFGMSRDVYSTDYYRVK	402	1	0
163	NACC2_NTRK2	ChimerKB3	NACC2	chr9	138905709	-	NTRK2	chr9	87359887	+	AAAGTCCATGGGAGCCGGAGCGCCGGGACGCCAAGCACTTCCTGCCGCGGGCGGCGCGCCGCAGCTGCCCAGGCCGGACCGGGCCGGGCGCCCGCAGATGAGCCCCGCTAGGGCCGCCCCGCGCTGAGAGCCCAGCCCCGCCGCTGCCCGCCCGCCATGTCTCAGATGCTGCACATCGAGATCCCCAACTTCGGGAACACAGTGCTGGGCTGCCTGAACGAGCAGCGCCTGCTGGGCCTCTACTGCGATGTGTCCATCGTGGTCAAGGGCCAGGCCTTCAAGGCCCACCGGGCGGTGCTGGCCGCCAGCAGCCTCTACTTCCGCGACCTGTTCAGCGGCAACAGCAAGAGCGCCTTCGAGCTGCCCGGCTCCGTGCCGCCCGCCTGCTTCCAGCAGATCCTGTCCTTCTGCTACACGGGCAGGCTCACCATGACGGCCAGCGAGCAGCTCGTGGTCATGTACACGGCCGGCTTCCTGCAGATCCAGCACATCGTGGAGCGCGGCACCGACCTCATGTTCAAGGTGAGCTCGCCCCACTGCGACTCGCAGACCGCTGTGATCGAGGACGCCGGCTCCGAGCCCCAGAGCCCCTGCAACCAGCTGCAGCCGGCCGCCGCCGCCGCGGCCCCCTACGTCGTGTCCCCCTCGGTGCCCATCCCGCTGCTGACCCGAGTAAAGCATGAAGCCATGGAGCTGCCGCCGGCCGGCCCAGGCCTGGCCCCCAAGCGCCCGCTGGAGACGGGGCCCCGGGACGGCGTGGCGGTGGCCGCGGGGGCTGCGGTGGCGGCGGGCACAGCCCCTCTCAAACTGCCCCGTGTCTCCTACTACGGGGTGCCCAGCCTGGCCACCCTCATCCCCGGCATCCAGCAGATGCCCTACCCCCAGGGGGAGCGGACCAGTCCAGGCGCCAGCAGCCTGCCCACCACCGACAGCCCCACCTCGTACCACAACGAGGAGGACGAGGAGGACGACGAGGCCTACGACACCATGGTGGAGGAGCAGTACGGCCAGATGTACATCAAGGCCTCCGGCAGCTATGCAGTGCAAGAGAAGCCTGAGCCAGTGCCGCTGGAGAGCCGCTCCTGCGTCCTCATCCGCCGCGACCTCGTGGCCCTACCTGCCAGCCTCATCAGCCAGATCGGATACCGCTGCCATCCCAAGCTCTACTCGGAAGGGGACCCCGGGGAGAAGCTGGAGCTGGTGGCAGGCTCTGGGGTCTACATCACACGCGGCCAGCTGATGAACTGCCACCTGTGTGCAGGGGTGAAGCATAAGGTCTTGCTGCGGAGGCTCCTGGCCACCTTCTTTGACAGATTATGGAACTGCAGCGAATGACATCGGGGACACCACGAACAGAAGTAATGAAATCCCTTCCACAGACGTCACTGATAAAACCGGTCGGGAACATCTCTCGGTCTATGCTGTGGTGGTGATTGCGTCTGTGGTGGGATTTTGCCTTTTGGTAATGCTGTTTCTGCTTAAGTTGGCAAGACACTCCAAGTTTGGCATGAAAGGTTTTGTTTTGTTTCATAAGATCCCACTGGATGGGTAGCTGAAATAAAGGAAAAGACAGAGAAAGGGGCTGTGGTGCTTGTTGGTTGATGCTGCCATGTAAGCTGGACTCCTGGGACTGCTGTTGGCTTATCCCGGGAAGTGCTGCTTATCTGGGGTTTTCTGGTAGATGTGGGCGGTGTTTGGAGGCTGTACTATATGAAGCCTGCATATACTGTGAGCTGTGATTGGGGAACACCAATGCAGAGGTAACTCTCAGGCAGCTAAGCAGCACCTCAAGAAAACATGTTAAATTAATGCTTCTCTTCTTACAGTAGTTCAAATACAAAACTGAAATGAAATCCCATTGGATTGTACTTCTCTTCTGAAAAGTGTGCTTTTTGACCCTACTGGACATTTATTGACTTAATTGCTTCTGTTTATTAAAATTGACCTGCAAAGTTAAAAAAAAATTAAAGTTGAGAACAGGTATAAGTGCACACTGAATAGTCTAATCTACATGTAACACATATTTTAGTGTGATTTTCTATACTCTAATCAGCACTGAATTCAGAGGGTTTGACTTTTTCATCTATAACACAGTGACTAAAAGAGTTAAGGGTATATATACCATCACTTTGGGACTTGGTAGTATTATTAAAAGGTTATTTCCTTCACTGTCAATAAAAGTCCAAATGTTTAGCTTAGGTCTGAGAGTCAAACAATGTTAAGGATTGTCTTAAAGTTCCTTAGCCAGCAAAACAAAACAAAACAAAACAAACAAATGAAAAACGTTTAAAAAGAAGAAGAAGAAAAAAAACAAGAACAAGCAGCAACAGCTGTTTTGTTGGGGCTATAGATTTAAGTTAGGCATAGTCAATTTCAGAATAACTAAGAGTGGAATATATGCATATGGTGAAATTATAACCTTGCCCTTTTTTATTTGCCCTCTGCGATCCACCTGCTTTTTAGAAGTCTGCCGAGTGAGAAGGCCACAGTATCTCATGCTGTTTGCATTACAGAACTGCAGCTTTTCTACTCTGAAAAGGCCTGGGAGCAGAATGGCTGGCCTGCTGTGAGCAGGAGAGGAGATTCTAAGAAGGATAGTCCCCCCTACAACATACTGTCATACTGCTGGGTTTTCATGGGTAGGAAAGCTTGTCCTGACCCCAGCAGCAAAGAGGTGGCAGGTCGCTAATGAATATATGCTTTATAATGTCCTTCTTCATTGCTGAGAGGGCAGCCTTAGAGCTGTGGATTTCTGCATCCCCCCTGAGTCTGACCCATGGACACCTGTTTCATTCACTTTAGCATCACAGTGACCTTTGTATGCTCTGTTCAGTCTGTGTCAGGCAGTATGCTTGTCCTGAAGAGAGGTTTGGCTATCCCCACCCCACCCCACCCCACCCTGTTCCTTTTTTATCAGGAGGACTTCAGAGCCAGGCCTGCAGCATTTTGTTTGAAAACACAATCAGCTCTGACAGTTAGACATGCACACAGACGCCATAGCTGGATTGGAAACATTGATGTTTTAAAAATTTATTTTTTTTGGAAATAGTTGCACAAATGCTGCAATTTAGCTTTAAGGTTCTATAGATTTTTAACTAGTCCAACACAGTCAGAAACATTGTTTTGAATCCTCTGTAAACCAAGGCATTAATCTTAATAAACCAGGATCCATTTAGGTACCACTTGATATAAAAAGGATATCCATAATGAATATTTTATACTGCATCCTTTACATTAGCCACTAAATACGTTATTGCTTGATGAAGACCTTTCACAGAATCCTATGGATTGCAGCATTTCACTTGGCTACTTCATACCCATGCCTTAAAGAGGGGCAGTTTCTCAAAAGCAGAAACATGCCGCCAGTTCTCAAGTTTTCCTCCTAACTCCATTTGAATGTAAGGGCAGCTGGCCCCCAATGTGGGGAGGTCCGAACATTTTCTGAATTCCCATTTTCTTGTTCGCGGCTAAATGACAGTTTCTGTCATTACTTAGATTCCGATCTTTCCCAAAGGTGTTGATTTACAAAGAGGCCAGCTAATAGCAGAAATCATGACCCTGAAAGAGAGATGAAATTCAAGCTGTGAGCCAGGCAGGAGCTCAGTATGGCAAAGGTTCTTGAGAATCAGCCATTTGGTACAAAAAAGATTTTTAAAGCTTTTATGTTATACCATGGAGCCATAGAAAGGCTATGGATTGTTTAAGAACTATTTTAAAGTGTTCCAGACCCAAAAAGGAAAAATAAAAAAAAAGGAATATTTGTACCCAACAGCTAGAAGGATTGCAAGGTAGATTTTTGTTTTAAAATGGAGAGAAGTGGACAGATAAGGCCATTTAATATATCAAAGATCAGTTGACATCTCCTAGGGAATGATGAAAACAGCAGGCTATTAGAAAATTATTTCATATAGTTCTCGTGTTCTTTTCTTTTTTTTAATCCCTGAAGGGATGATCAGTAACATAGCTTCTCTTTTCTGTACTCTAGACCACCCCTTTTCATCATTTTGCTTTTTATGTCTCCCATAAGAAATGTGCTTTTTAGAGCTTCCTAATGCATGTGTTGCATTATTGCAGCATTAGAAAAGGAGAGGTAGCATTTTTGCTGAAATCGGGCCTGTCACTCTCCAATAAAGGTTCTGGCACTTCAATGCCAGGCAGGTCTCCTAAATGAACAGAATGATCTGTGTGAGCCGATGCCTGCCCTTCCAGAGGGGCCACTGTCCCCAGCCGCAGCCAACTGTGTCCCACAGGAATGGGAGCCTAGGTTTCCAAATCTTGTGATTCTTTAGGAGAAACATGAAACCTGGATTTCGTGTGAAATGTCCCGATTGTTAAAAAGTTGGCTCAATTATTTTTAAAACATTTTGTAAGCCAACAAAAGTCTGTGGGCTGCCAGTTTATTACTTTTGTCTTAAAACATGATCATTGTTCTCTCACGGTATCCTTCTGTCTTCCCGTTGCAAATTCACTTTTCTTTCTTCCTGACATTGCCATTGAGGGCTTTGTTACCACAAGCTAAGAAACTGAGTTTAACAGCCCAGTTATCTGCAACATGTCAATTACCTTTGCTCCTCTCCTGTGATTCCCACCATGCTGTGACCCTCAGCTGTCTCCCTTTGCTGGGAATTCTGCACCAATGTCTCCCCTCAACCCATTCCCTGGTTGGTCCTACTCCCGTGTGGCCAGAGACATCCTAGCAAATCCTTCCTCCTATTATATCTGACACTAATTTCTTTTCAACAGCGCTCATGTCTCTTGGCCCAGTCAGGTGCTGCCAGGTTTAGATAGGAAAGTACATGTCCCATTTTCATGGGTGCCCTTAATGTGGTCCACGTCCTATATCTTATTATATTTACTCATGGCTCAATGGGGGCCTCCAGAGACCCTCTCAGGCTGCTGAGCTAGACTAAGGAATGCATCCACCGTCATCACATGAGACACTGACTCTGTGACGACAAAAGTACAAACAGTCTGAGGCTAAGAAAGGTTCATCTCACAACAGGAAAAACAAATCTCAACACACATTAGAGATAATTGATTCAGGGGTTTTCTCTCCCAGTCTCCCAGCAGGGACTGATTTCATTTCTGACCCACTAGGTTTTCTTTCCAGAAATAGGTAGCAAGGACAAGAACTAAACAATCCCAGCCCCACCCAGCAACACAGAACACAGGAGTTTGCTTTTGGCTTCTCACTCTCCAAGTAACCCTGAATTAGGCCCAGAATGGCTGAGGCTTGGAGCATCTCCTCAGACAGAGCAGAGGCGACACCTCTTCAGGGGTGTGTGGAGTAAATAGCTCGAAGAGCTGAAGACAGAAAACCAGTTTCACGCCAGGTGCGAGAGAGAGCATAATGGAGGGAAGCCCGCTTTCTCTCTCCTCTTCTTTTCTCTTTATTTCTTTAGAGCACTTGACTTTTTTTTCTCTCTCTCTCTAGTATTCTAAACTGACCCCATGACCAACTGAGAATTTATTTTTGTTTCATTGGTTGTTTCACAGAATTAGAACACACACGACTTTTTATTCCTCCATTGCAAAATGGAATCAAGATACTACACAAGACCTGTGCTTTCTTCCTTTGCATGATTTACACCTCCGCCTGTTTTGGTGCTAGCTGTCTAGAACTTCTCTCTTGGTTTGAATCTGATTCCTTCACACTACACTAGAAGTTTATTTCATCTTGTTTTGTCTAGACTCCAGATACAGAGGGACAGCTGGACTGAGGACAAGCAATTCCATCTAGCATAGGGTCTCTCAGGGTTGGTGCATCCAGCCACATGGGCAGGGCCAGTCACATCTAGTCTATGTCCCCAGAGCCCTTGGAGTTGCGCAGCTTAGCTGACTTGACTCCAAGGAAATTAGTACAGAAGTAACCACTCTATTAAGTGTGTTCTGCTATGTTCACATGCCTGTAGTACCTGCAAACCATGCCAGGTTCATCTAAAGACATAGGGGAAGATTAAGGACTCTTTTGGACAGACCATGAATTGAATTTGCTGCCAGGTGCTGCCAGACTGAATTTGGCTGACAGAACTCCCAGCCCAGGAAAGTTCCATGACAATGACTGTCGCAGAAGGAAATTTCCCACTAAAGTCAGTCCATTTTCAAGTTTTGGTCTTCAGAGACAAAAGAACGTCCCAGCCACCTGATTTTGATGGTGAGGTAACTCTAAGTTGAATTCAGGCTAGTGTTGCAGTATAGCTTTGGCATGTTCATGAGTGAGCACCCAGAATGTGTTGAACCAACCCCCACCCCTAACTACTGACTATGACTGCAGTGGGTTTTTATGGGGAAAAAAAGTGTGAAAAGCAAAAAGAAAGGAACAGAGATTTTTTATCACCTTTATTGTAAGACAGTCCATTTATGAATTGAGTATAAACACATACAAAGTAACAAGAGATTCCTAAGAAACGCAAATCCTTGAGTTTCACGCACTTCATGTTCAACCATTTGCTGTAATCCAGAGGCAGCCTGTGAATCATTCTCATGCCCTGTTTTTTTTTTTTTTTTCCTATAATGTTCTGGGTTTAAAAGCCATCTTTTCCACATTTTCTGTAAATAATGGATAATCATTTTAAAAATTTTTATTTTTAGTGCTGTTTTAACAATGTAGATAGATCATAAATGTACTTGCTGAATTCAATCATTTTTAACAAGCCAATAAAGTTTGATAATTCATCTC	6679	MRAQPRRCPPAMSQMLHIEIPNFGNTVLGCLNEQRLLGLYCDVSIVVKGQAFKAHRAVLAASSLYFRDLFSGNSKSAFELPGSVPPACFQQILSFCYTGRLTMTASEQLVVMYTAGFLQIQHIVERGTDLMFKVSSPHCDSQTAVIEDAGSEPQSPCNQLQPAAAAAAPYVVSPSVPIPLLTRVKHEAMELPPAGPGLAPKRPLETGPRDGVAVAAGAAVAAGTAPLKLPRVSYYGVPSLATLIPGIQQMPYPQGERTSPGASSLPTTDSPTSYHNEEDEEDDEAYDTMVEEQYGQMYIKASGSYAVQEKPEPVPLESRSCVLIRRDLVALPASLISQIGYRCHPKLYSEGDPGEKLELVAGSGVYITRGQLMNCHLCAGVKHKVLLRRLLATFFDRLWNCSE	403	1	0
164	ETV6_NTRK3	ChimerKB3	ETV6	chr12	12006495	+	NTRK3	chr15	88576276	-	GCGTCCCGGGTCCCCGCGCCGCGCCGCGACCTGCAGACCCCGCCGCCGCGCTCGGGCCCGTCTCCCACGCCCCCGCCGCCCCGCGCGCCCAACTCCGCCGGCCGCCCCGCCCCGCCCCGCGCGCTCCAGACCCCCGGGGCGGCTGCCGGGAGAGATGCTGGAAGAAACTTCTTAAATGACCGCGTCTGGCTGGCCGTGGAGCCTTTCTGGGTTGGGGAGAGGAAAGGAAAGTGGAAAAAACCTGAGAACTTCCTGATCTCTCTCGCTGTGAGACATGTCTGAGACTCCTGCTCAGTGTAGCATTAAGCAGGAACGAATTTCATATACACCTCCAGAGAGCCCAGTGCCGAGTTACGCTTCCTCGACGCCACTTCATGTTCCAGTGCCTCGAGCGCTCAGGATGGAGGAAGACTCGATCCGCCTGCCTGCGCACCTGCGCTTGCAGCCAATTTACTGGAGCAGGGATGACGTAGCCCAGTGGCTCAAGTGGGCTGAAAATGAGTTTTCTTTAAGGCCAATTGACAGCAACACGTTTGAAATGAATGGCAAAGCTCTCCTGCTGCTGACCAAAGAGGACTTTCGCTATCGATCTCCTCATTCAGGTGATGTGCTCTATGAACTCCTTCAGCATATTCTGAAGCAGAGGAAACCTCGGATTCTTTTTTCACCATTCTTCCACCCTGGAAACTCTATACACACACAGCCGGAGGTCATACTGCATCAGAACCATGAAGAAGGTCCCGTGGCTGTCATCAGTGGTGAGGAGGACTCAGCCAGCCCACTGCACCACATCAACCACGGCATCACCACGCCCTCGTCACTGGATGCCGGGCCCGACACTGTGGTCATTGGCATGACTCGCATCCCTGTCATTGAGAACCCCCAGTACTTCCGTCAGGGACACAACTGCCACAAGCCGGACACGTATGTGCAGCACATTAAGAGGAGAGACATCGTGCTGAAGCGAGAACTGGGTGAGGGAGCCTTTGGAAAGGTCTTCCTGGCCGAGTGCTACAACCTCAGCCCGACCAAGGACAAGATGCTTGTGGCTGTGAAGGCCCTGAAGGATCCCACCCTGGCTGCCCGGAAGGATTTCCAGAGGGAGGCCGAGCTGCTCACCAACCTGCAGCATGAGCACATTGTCAAGTTCTATGGAGTGTGCGGCGATGGGGACCCCCTCATCATGGTCTTTGAATACATGAAGCATGGAGACCTGAATAAGTTCCTCAGGGCCCATGGGCCAGATGCAATGATCCTTGTGGATGGACAGCCACGCCAGGCCAAGGGTGAGCTGGGGCTCTCCCAAATGCTCCACATTGCCAGTCAGATCGCCTCGGGTATGGTGTACCTGGCCTCCCAGCACTTTGTGCACCGAGACCTGGCCACCAGGAACTGCCTGGTTGGAGCGAATCTGCTAGTGAAGATTGGGGACTTCGGCATGTCCAGAGATGTCTACAGCACGGATTATTACAGGGTTGTGCAGGCATGAGGACTGATACTGGGGAAAAAAGACGGGGAAGATGCCCCATAAGAAAATTCTGAGACGTTGAAGCATGCTTATATTGGATTCTGTCCTCGGGAAAGGAGAGGAAAAGGCTGAAGGAGACCATTGAATCTGGTGTTGAGTCATTCACGTCTCTCTACTCCTGTGGAGGGCCCTTACGGATGTGTCATAACAGGATCTCCTTTTCCTTCCTCAAGTGCAAAAGGCCTTTTTTTTTTTTTTCCTGAGACAAACTGAATATATAACATAAAAAGATAC	1762	MSETPAQCSIKQERISYTPPESPVPSYASSTPLHVPVPRALRMEEDSIRLPAHLRLQPIYWSRDDVAQWLKWAENEFSLRPIDSNTFEMNGKALLLLTKEDFRYRSPHSGDVLYELLQHILKQRKPRILFSPFFHPGNSIHTQPEVILHQNHEEGPVAVISGEEDSASPLHHINHGITTPSSLDAGPDTVVIGMTRIPVIENPQYFRQGHNCHKPDTYVQHIKRRDIVLKRELGEGAFGKVFLAECYNLSPTKDKMLVAVKALKDPTLAARKDFQREAELLTNLQHEHIVKFYGVCGDGDPLIMVFEYMKHGDLNKFLRAHGPDAMILVDGQPRQAKGELGLSQMLHIASQIASGMVYLASQHFVHRDLATRNCLVGANLLVKIGDFGMSRDVYSTDYYRVVQA	404	1	0
169	VTI1A_TCF7L2	ChimerKB3	VTI1A	chr10	114286923	+	TCF7L2	chr10	114900942	+	CCGTTCTGCTCTCGGGGGCACCTTCCGGGGTTCCTAAGCCGCGGGGCCCCTCGCTGCCCCTCGAGGCCCTTTCCCTGACCTAGGCTTTGGCCTGGGCTACTCGTTCCGGAGCCGCCATGTCGTCCGACTTCGAAGGTTACGAGCAGGACTTCGCGGTGCTCACTGCAGAGATCACCAGCAAGATTGCGAGGGTCCCACGACTCCCGCCTGATGAAAAGAAACAGATGGTTGCAAATGTGGAGAAACAGCTTGAAGAAGCGAAAGAACTGCTTGAACAGATGGATTTGGAAGTCCGAGAGATACCACCCCAAAGTCGAGGGATGTACAGCAACAGAATGAGAAGCTACAAACAAGAAATGGGAAAACTCGAAACAGATTTTAAAAGGTCACGGATCGCCTACAGTGACGAAGTACGGAATGAGCTCCTGGGGGATGATGGGAATTCCTCAGAGAACCAGTCTAACAAAGTGCCAGTGGTGCAGCACCCTCACCATGTCCACCCCCTCACGCCTCTTATCACGTACAGCAATGAACACTTCACGCCGGGAAACCCACCTCCACACTTACCAGCCGACGTAGACCCCAAAACAGGAATCCCACGGCCTCCGCACCCTCCAGATATATCCCCGTATTACCCACTATCGCCTGGCACCGTAGGACAAATCCCCCATCCGCTAGGATGGTTAGTACCACAGCAAGGTCAACCAGTGTACCCAATCACGACAGGAGGATTCAGACACCCCTACCCCACAGCTCTGACCGTCAATGCTTCCATGTCCAGGTTCCCTCCCCATATGGTCCCACCACATCATACGCTACACACGACGGGCATTCCGCATCCGGCCATAGTCACACCAACAGTCAAACAGGAATCGTCCCAGAGTGATGTCGGCTCACTCCATAGTTCAAAGCATCAGGACTCCAAAAAGGAAGAAGAAAAGAAGAAGCCCCACATAAAGAAACCTCTTAATGCATTCATGTTGTATATGAAGGAAATGAGAGCAAAGGTCGTAGCTGAGTGCACGTTGAAAGAAAGCGCGGCCATCAACCAGATCCTTGGGCGGAGGTGGCATGCACTGTCCAGAGAAGAGCAAGCGAAATACTACGAGCTGGCCCGGAAGGAGCGACAGCTTCATATGCAACTGTACCCCGGCTGGTCCGCGCGGGATAACTATGGAAAGAAGAAGAAGAGGAAAAGGGACAAGCAGCCGGGAGAGACCAATGGAGAAAAAAAAAGTGCGTTCGCTACATACAAGGTGAAGGCAGCTGCCTCAGCCCACCCTCTTCAGATGGAAGCTTACTAGATTCGCCTCCCCCCTCCCCGAACCTGCTAGGCTCCCCTCCCCGAGACGCCAAGTCACAGACTGAGCAGACCCAGCCTCTGTCGCTGTCCCTGAAGCCCGACCCCCTGGCCCACCTGTCCATGATGCCTCCGCCACCCGCCCTCCTGCTCGCTGAGGCCACCCACAAGGCCTCCGCCCTCTGTCCCAACGGGGCCCTGGACCTGCCCCCAGCCGCTTTGCAGCCTGCCGCCCCCTCCTCATCAATTGCACAGCCGTCGACTTCTTCCTTACATTCCCACAGCTCCCTGGCCGGGACCCAGCCCCAGCCGCTGTCGCTCGTCACCAAGTCTTTAGAATAGCTTTAGCGTCGTGAACCCCGCTGCTTTGTTTATGGTTTTGTTTCACTTTTCTTAATTTGCCCCCCACCCCCACCTTGAAAGGTTTTGTTTTGTACTCTCTTAATTTTGTGCCATGTGGCTACATTAGTTGATGTTTATCGAGTTCATTGGTCAATATTTGACCCATTCTTATTTCAATTTCTCCTTTTAAATATGTAGATGAGAGAAGAACCTCATGATTCTACCAAAATTTTTATCAACAGCTGTTTAAAGTCTTTGTAGCGTTTAAAAAATATATATATATACATAACTGTTATGTAGTTCGGATAGCTTAGTTTTAAAAGACTGATTAAAAAACAAAAAGAAAAAAAAAGCAATTTTGAAGCAGCCCTCCAGAAGGAGTTGGTTCTGTATTATTTGTATTAAATACGAGCTTGCGAACCAATCATTTTACATCTGGTTTTTAAACCGTAAGGGCACCATGAATGCAGTGCCGTTACTTTTTTTTTTTTTTTCTGTGTGAAACAACTCTTATTGTGATGTTACTTGTTATTGTTTAAATGTACAGAAACAAAGGGTAAAAATGTGTTAATATACCTTGTTCCATGGTGTTGTTCTTTTGGGGGGAGGGGACGCTACTCAACACTTAATAGAATCACAACGCTGTTGGGCCAGTAGTATTTATTGCTTTAGAGATTGCTTGTCGTACCTGTATGTCGTCCCTTTTTAAATATGTTTTCCTTTTTCTTGAAACTGTATAAAGTTTTTTTCCCCCTTAGCATAAGCATCTTATATATAACAACTCATTTGTACAAGGTTTTTAAGTTTATATATAAAATGTGTATATATATTTTTGTTTCCCCTTTTTGACTTTTTTTTTTCTGTATGAAACCCAGATGTCACCAAATGGACATTAATAGTTGCATTAAGGATCAGTAGCATTAACAAAAGTTGCTTTAAAAGCCATTATGTAAAACAAGACTTGAAAATGAGTGAGGGAATTTTAGCGACACTGTCTGAGCAGCAGTGGGAACCATCTTCGTTTCCCCTTTGAACTCCCAGTGGGATGCCCTACCCTGCGCCCTTAGGACCCGGACTGACCGTGTACAAAACTTTACGTGCCAAAATTCTCAGTGAATTTAGCTTTCTCCCTCTTTTTGATGCTGTAATTTTTGTTCATCATGTTTTGCTGTGATGTTACATAGGTAGATTTGTATGTAGTTTTAATGTCACCTATAACAAAATGTGTTTGGTAGCAGATTGTCCAGAAAGCATTTTAAATGAAGAGGTATAAACCCTTAAGGGCCAAAATTCTGTATATTAGATTACTCTTAAACGAAAAACCAGCTGCCGCTTTTATGTACACATATTACATACGAGTAGGCAGCAGACTTTAAAAATAAAAAAAACCTAGGCATGTTGATGTTGCAAAATGCTGTATAAAGCTGAAACCTGTTCATTCAGTGCCATTGTAGTTGACATGAAGCGATTGTAAAACTGTCTCCGATTTTTCTCTGGTTTATTAAAATGCTAACTATAACATTTTTTGTGAATACTTTGAATGTTTCCTAACAGTTGTGATGTTACTGTTCCGTTTTATGCTCTTATTCCAAGTTCATTTTTAATGGTTTGGAAGCCATTTTTGTAATGAATAAATGTTCATGCTGTACAGTATCTGTAGCATGCCGTTCTGGATTAATAAAAGCAACTTAGTATGTGCAGATAAA	3348	MAWATRSGAAMSSDFEGYEQDFAVLTAEITSKIARVPRLPPDEKKQMVANVEKQLEEAKELLEQMDLEVREIPPQSRGMYSNRMRSYKQEMGKLETDFKRSRIAYSDEVRNELLGDDGNSSENQSNKVPVVQHPHHVHPLTPLITYSNEHFTPGNPPPHLPADVDPKTGIPRPPHPPDISPYYPLSPGTVGQIPHPLGWLVPQQGQPVYPITTGGFRHPYPTALTVNASMSRFPPHMVPPHHTLHTTGIPHPAIVTPTVKQESSQSDVGSLHSSKHQDSKKEEEKKKPHIKKPLNAFMLYMKEMRAKVVAECTLKESAAINQILGRRWHALSREEQAKYYELARKERQLHMQLYPGWSARDNYGKKKKRKRDKQPGETNGEKKSAFATYKVKAAASAHPLQMEAY	405	0	1
173	VTI1A_TCF7L2	ChimerKB3	VTI1A	chr10	114224416	+	TCF7L2	chr10	114900942	+	CCGTTCTGCTCTCGGGGGCACCTTCCGGGGTTCCTAAGCCGCGGGGCCCCTCGCTGCCCCTCGAGGCCCTTTCCCTGACCTAGGCTTTGGCCTGGGCTACTCGTTCCGGAGCCGCCATGTCGTCCGACTTCGAAGGTTACGAGCAGGACTTCGCGGTGCTCACTGCAGAGATCACCAGCAAGATTGCGAGGGTCCCACGACTCCCGCCTGATGAAAAGAAACAGATGGTTGCAAATGTGGAGAAACAGCTTGAAGAAGCGAAAGAACTGCTTGAACAGATGGATTTGGAAGTCCGAGAGATACCACCCCAAAGTCGAGGGATGTACAGCAACAGAATGAGAAGCTACAAACAAGAAATGGGAAAACTCGAAACAGATTTTTCTAACAAAGTGCCAGTGGTGCAGCACCCTCACCATGTCCACCCCCTCACGCCTCTTATCACGTACAGCAATGAACACTTCACGCCGGGAAACCCACCTCCACACTTACCAGCCGACGTAGACCCCAAAACAGGAATCCCACGGCCTCCGCACCCTCCAGATATATCCCCGTATTACCCACTATCGCCTGGCACCGTAGGACAAATCCCCCATCCGCTAGGATGGTTAGTACCACAGCAAGGTCAACCAGTGTACCCAATCACGACAGGAGGATTCAGACACCCCTACCCCACAGCTCTGACCGTCAATGCTTCCATGTCCAGGTTCCCTCCCCATATGGTCCCACCACATCATACGCTACACACGACGGGCATTCCGCATCCGGCCATAGTCACACCAACAGTCAAACAGGAATCGTCCCAGAGTGATGTCGGCTCACTCCATAGTTCAAAGCATCAGGACTCCAAAAAGGAAGAAGAAAAGAAGAAGCCCCACATAAAGAAACCTCTTAATGCATTCATGTTGTATATGAAGGAAATGAGAGCAAAGGTCGTAGCTGAGTGCACGTTGAAAGAAAGCGCGGCCATCAACCAGATCCTTGGGCGGAGGTGGCATGCACTGTCCAGAGAAGAGCAAGCGAAATACTACGAGCTGGCCCGGAAGGAGCGACAGCTTCATATGCAACTGTACCCCGGCTGGTCCGCGCGGGATAACTATGGAAAGAAGAAGAAGAGGAAAAGGGACAAGCAGCCGGGAGAGACCAATGAACACAGCGAATGTTTCCTAAATCCTTGCCTTTCACTTCCTCCGATTACAGACCTGAGCGCTCCTAAGAAATGCCGAGCGCGCTTTGGCCTTGATCAACAGAATAACTGGTGCGGCCCTTGCAGATGCAAATACTCCAAAGAAGTGTCGGGCACTGTTCGGGCTTGA	1313	MAWATRSGAAMSSDFEGYEQDFAVLTAEITSKIARVPRLPPDEKKQMVANVEKQLEEAKELLEQMDLEVREIPPQSRGMYSNRMRSYKQEMGKLETDFSNKVPVVQHPHHVHPLTPLITYSNEHFTPGNPPPHLPADVDPKTGIPRPPHPPDISPYYPLSPGTVGQIPHPLGWLVPQQGQPVYPITTGGFRHPYPTALTVNASMSRFPPHMVPPHHTLHTTGIPHPAIVTPTVKQESSQSDVGSLHSSKHQDSKKEEEKKKPHIKKPLNAFMLYMKEMRAKVVAECTLKESAAINQILGRRWHALSREEQAKYYELARKERQLHMQLYPGWSARDNYGKKKKRKRDKQPGETNEHSECFLNPCLSLPPITDLSAPKKCRARFGLDQQNNWCGPCRCKYSKEVSGTVRAX	409	0	1
178	ERG_EWSR1	ChimerKB3	ERG	chr21	39762917	-	EWSR1	chr22	29682912	+	CCCCCGAGGGACATGAGAGAAGAGGAGCGGCGCTCAGGTTATTCCAGGATCTTTGGAGACCCGAGGAAAGCCGTGTTGACCAAAAGCAAGACAAATGACTCACAGAGAAAAAAGATGGCAGAACCAAGGGCAACTAAAGCCGTCAGGTTCTGAACAGCTGGTAGATGGGCTGGCTTACTGAAGGACATGATTCAGACTGTCCCGGACCCAGCAGCTCATATCAAGGAAGCCTTATCAGTTGTGAGTGAGGACCAGTCGTTGTTTGAGTGTGCCTACGGAACGCCACACCTGGCTAAGACAGAGATGACCGCGTCCTCCTCCAGCGACTATGGACAGACTTCCAAGATGAGCCCACGCGTCCCTCAGCAGGATTGGCTGTCTCAACCCCCAGCCAGGGTCACCATCAAAATGGAATGTAACCCTAGCCAGGTGAATGGCTCAAGGAACTCTCCTGATGAATGCAGTGTGGCCAAAGGCGGGAAGATGGTGGGCAGCCCAGACACCGTTGGGATGAACTACGGCAGCTACATGGAGGAGAAGCACATGCCACCCCCAAACATGACCACGAACGAGCGCAGAGTTATCGTGCCAGCAGATCCTACGCTATGGAGTACAGACCATGTGCGGCAGTGGCTGGAGTGGGCGGTGAAAGAATATGGCCTTCCAGACGTCAACATCTTGTTATTCCAGAACATCGATGGGAAGGAACTGTGCAAGATGACCAAGGACGACTTCCAGAGGCTCACCCCCAGCTACAACGCCGACATCCTTCTCTCACATCTCCACTACCTCAGAGAGACTCCTCTTCCACATTTGACTTCAGATGATGTTGATAAAGCCTTACAAAACTCTCCACGGTTAATGCATGCTAGAAACACAGGGGGTGCAGCTTTTATTTTCCCAAATACTTCAGTATATCCTGAAGCTACGCAAAGAATTACAACTAGGCCAGATTTACCATATGAGCCCCCCAGGAGATCAGCCTGGACCGGTCACGGCCACCCCACGCCCCAGTCGAAAGCTGCTCAACCATCTCCTTCCACAGTGCCCAAAACTGAAGACCAGCGTCCTCAGTTAGATCCTTATCAGATTCTTGGACCAACAAGTAGCCGCCTTGCAAATCCAGCTATTCCTCTACACAGCCGACTAGTTATGATCAGAGCAGTTACTCTCAGCAGAACACCTATGGGCAACCGAGCAGCTATGGACAGCAGAGTAGCTATGGTCAACAAAGCAGCTATGGGCAGCAGCCTCCCACTAGTTACCCACCCCAAACTGGATCCTACAGCCAAGCTCCAAGTCAATATAGCCAACAGAGCAGCAGCTACGGGCAGCAGAGTTCATTCCGACAGGACCACCCCAGTAGCATGGGTGTTTATGGGCAGGAGTCTGGAGGATTTTCCGGACCAGGAGAGAACCGGAGCATGAGTGGCCCTGATAACCGGGGCAGGGGAAGAGGGGGATTTGATCGTGGAGGCATGAGCAGAGGTGGGCGGGGAGGAGGACGCGGTGGAATGGGCAGCGCTGGAGAGCGAGGTGGCTTCAATAAGCCTGGTGGACCCATGGATGAAGGACCAGATCTTGATCTAGGCCCACCTGTAGATCCAGATGAAGACTCTGACAACAGTGCAATTTATGTACAAGGATTAAATGACAGTGTGACTCTAGATGATCTGGCAGACTTCTTTAAGCAGTGTGGGGTTGTTAAGATGAACAAGAGAACTGGGCAACCCATGATCCACATCTACCTGGACAAGGAAACAGGAAAGCCCAAAGGCGATGCCACAGTGTCCTATGAAGACCCACCCACTGCCAAGGCTGCCGTGGAATGGTTTGATGGGAAAGATTTTCAAGGGAGCAAACTTAAAGTCTCCCTTGCTCGGAAGAAGCCTCCAATGAACAGTATGCGGGGTGGTCTGCCACCCCGTGAGGGCAGAGGCATGCCACCACCACTCCGTGGAGGTCCAGGAGGCCCAGGAGGTCCTGGGGGACCCATGGGTCGCATGGGAGGCCGTGGAGGAGATAGAGGAGGCTTCCCTCCAAGAGGACCCCGGGGTTCCCGAGGGAACCCCTCTGGAGGAGGAAACGTCCAGCACCGAGCTGGAGACTGGCAGTGTCCCAATCCGGGTTGTGGAAACCAGAACTTCGCCTGGAGAACAGAGTGCAACCAGTGTAAGGCCCCAAAGCCTGAAGGCTTCCTCCCGCCACCCTTTCCGCCCCCGGGTGGTGATCGTGGCAGAGGTGGCCCTGGTGGCATGCGGGGAGGAAGAGGTGGCCTCATGGATCGTGGTGGTCCCGGTGGAATGTTCAGAGGTGGCCGTGGTGGAGACAGAGGTGGCTTCCGTGGTGGCCGGGGCATGGACCGAGGTGGCTTTGGTGGAGGAAGACGAGGTGGCCCTGGGGGGCCCCCTGGACCTTTGATGGAACAGATGGGAGGAAGAAGAGGAGGACGTGGAGGACCTGGAAAAATGGATAAAGGCGAGCACCGTCAGGAGCGCAGAGATCGGCCCTACTAGATGCAGAGACCCCGCAGAGCTGCATTGACTACCAGATTTATTTTTTAAACCAGAAAATGTTTTAAATTTATAATTCCATATTTATAATGTTGGCCACAACATTATGATTATTCCTTGTCTGTACTTTAGTATTTTTCACCATTTGTGAAGAAACATTAAAACAAGTTAAATGGTAGTGTGCGGAGTTTTTTTTTCTTCCTTCTTTTAAAAATGGTTGTTTAAGACTTTAACAATGGGAACCCCTTGTGAGCATGCTCAGTATCATTGTGGAGAACCAAGAGGGCCTCTTAACTGTAACAATGTTCATGGTTGTGATGTTTTTTTTTTTTTTTTAAATAAAATTCCAAATGTTTATAAAGAGTCA	2880	MKDMIQTVPDPAAHIKEALSVVSEDQSLFECAYGTPHLAKTEMTASSSSDYGQTSKMSPRVPQQDWLSQPPARVTIKMECNPSQVNGSRNSPDECSVAKGGKMVGSPDTVGMNYGSYMEEKHMPPPNMTTNERRVIVPADPTLWSTDHVRQWLEWAVKEYGLPDVNILLFQNIDGKELCKMTKDDFQRLTPSYNADILLSHLHYLRETPLPHLTSDDVDKALQNSPRLMHARNTGGAAFIFPNTSVYPEATQRITTRPDLPYEPPRRSAWTGHGHPTPQSKAAQPSPSTVPKTEDQRPQLDPYQILGPTSSRLANPAIPLHSRLVMIRAVTLSRTPMGNRAAMDSRVAMVNKAAMGSSLPLVTHPKLDPTAKLQVNIANRAAATGSRVHSDRTTPVAWVFMGRSLEDFPDQERTGA	416	1	0
180	EWSR1_ETV4	ChimerKB3	EWSR1	chr22	29683123	+	ETV4	chr17	41607549	-	AAGGAGAGAAAATGGCGTCCACGGATTACAGTACCTATAGCCAAGCTGCAGCGCAGCAGGGCTACAGTGCTTACACCGCCCAGCCCACTCAAGGATATGCACAGACCACCCAGGCATATGGGCAACAAAGCTATGGAACCTATGGACAGCCCACTGATGTCAGCTATACCCAGGCTCAGACCACTGCAACCTATGGGCAGACCGCCTATGCAACTTCTTATGGACAGCCTCCCACTGGTTATACTACTCCAACTGCCCCCCAGGCATACAGCCAGCCTGTCCAGGGGTATGGCACTGGTGCTTATGATACCACCACTGCTACAGTCACCACCACCCAGGCCTCCTATGCAGCTCAGTCTGCATATGGCACTCAGCCTGCTTATCCAGCCTATGGGCAGCAGCCAGCAGCCACTGCACCTACAAGCTATTCCTCTACACAGCCGACTAGTTATGATCAGAGCAGTTACTCTCAGCAGAACACCTATGGGCAACCGAGCAGCTATGGACAGCAGAGTAGCTATGGTCAACAAAGCAGCTATGGGCAGCAGCCTCCCACTAGTTACCCACCCCAAACTGGATCCTACAGCCAAGCTCCAAGTCAATATAGCCAACAGAGCAGCAGCTACGGGCAGCAGAATGTCACCGGGTGCGCATCAATGTACCTCCACACAGAGGGCTTCTCTGGGCCCTCTCCAGGTGACGGGGCCATGGGCTATGGCTATGAGAAACCTCTGCGACCATTCCCAGATGATGTCTGCGTTGTCCCTGAGAAATTTGAAGGAGACATCAAGCAGGAAGGGGTCGGTGCATTTCGAGAGGGGCCGCCCTACCAGCGCCGGGGTGCCCTGCAGCTGTGGCAATTTCTGGTGGCCTTGCTGGATGACCCAACAAATGCCCATTTCATTGCCTGGACGGGCCGGGGAATGGAGTTCAAGCTCATTGAGCCTGAGGAGGTCGCCAGGCTCTGGGGCATCCAGAAGAACCGGCCAGCCATGAATTACGACAAGCTGAGCCGCTCGCTCCGATACTATTATGAGAAAGGCATCATGCAGAAGGTGGCTGGTGAGCGTTACGTGTACAAGTTTGTGTGTGAGCCCGAGGCCCTCTTCTCTTTGGCCTTCCCGGACAATCAGCGTCCAGCTCTCAAGGCTGAGTTTGACCGGCCTGTCAGTGAGGAGGACACAGTCCCTTTGTCCCACTTGGATGAGAGCCCCGCCTACCTCCCAGAGCTGGCTGGCCCCGCCCAGCCATTTGGCCCCAAGGGTGGCTACTCTTACTAGCCCCCAGCGGCTGTTCCCCCTGCCGCAGGTGGGTGCTGCCCTGTGTACATATAAATGAATCTGGTGTTGGGGAAACCTTCATCTGAAACCCACAGATGTCTCTGGGGCAGATCCCCACTGTCCTACCAGTTGCCCTAGCCCAGACTCTGAGCTGCTCACCGGAGTCATTGGGAAGGAAAAGTGGAGAAATGGCAAGTCTAGAGTCTCAGAAACTCCCCTGGGGGTTTCACCTGGGCCCTGGAGGAATTCAGCTCAGCTTCTTCCTAGGTCCAAGCCCCCCACACCTTTTCCCCAACCACAGAGAACAAGAGTTTGTTCTGTTCTGGGGGACAGAGAAGGCGCTTCCCAACTTCATACTGGCAGGAGGGTGAGGAGGTTCACTGAGCTCCCCAGATCTCCCACTGCGGGGAGACAGAAGCCTGGACTCTGCCCCACGCTGTGGCCCTGGAGGGTCCCGGTTTGTCAGTTCTTGGTGCTCTGTGTTCCCAGAGGCAGGCGGAGGTTGAAGAAAGGAACCTGGGATGAGGGGTGCTGGGTATAAGCAGAGAGGGATGGGTTCCTGCTCCAAGGGACCCTTTGCCTTTCTTCTGCCCTTTCCTAGGCCCAGGCCTGGGTTTGTACTTCCACCTCCACCACATCTGCCAGACCTTAATAAAGGCCCCCACTTCTCCCATT	1955	MASTDYSTYSQAAAQQGYSAYTAQPTQGYAQTTQAYGQQSYGTYGQPTDVSYTQAQTTATYGQTAYATSYGQPPTGYTTPTAPQAYSQPVQGYGTGAYDTTTATVTTTQASYAAQSAYGTQPAYPAYGQQPAATAPTSYSSTQPTSYDQSSYSQQNTYGQPSSYGQQSSYGQQSSYGQQPPTSYPPQTGSYSQAPSQYSQQSSSYGQQNVTGCASMYLHTEGFSGPSPGDGAMGYGYEKPLRPFPDDVCVVPEKFEGDIKQEGVGAFREGPPYQRRGALQLWQFLVALLDDPTNAHFIAWTGRGMEFKLIEPEEVARLWGIQKNRPAMNYDKLSRSLRYYYEKGIMQKVAGERYVYKFVCEPEALFSLAFPDNQRPALKAEFDRPVSEEDTVPLSHLDESPAYLPELAGPAQPFGPKGGYSY	422	0	1
181	VTI1A_TCF7L2	ChimerKB3	VTI1A	chr10	114286923	+	TCF7L2	chr10	114900942	+	CCGTTCTGCTCTCGGGGGCACCTTCCGGGGTTCCTAAGCCGCGGGGCCCCTCGCTGCCCCTCGAGGCCCTTTCCCTGACCTAGGCTTTGGCCTGGGCTACTCGTTCCGGAGCCGCCATGTCGTCCGACTTCGAAGGTTACGAGCAGGACTTCGCGGTGCTCACTGCAGAGATCACCAGCAAGATTGCGAGGGTCCCACGACTCCCGCCTGATGAAAAGAAACAGATGGTTGCAAATGTGGAGAAACAGCTTGAAGAAGCGAAAGAACTGCTTGAACAGATGGATTTGGAAGTCCGAGAGATACCACCCCAAAGTCGAGGGATGTACAGCAACAGAATGAGAAGCTACAAACAAGAAATGGGAAAACTCGAAACAGATTTTAAAAGGTCACGGATCGCCTACAGTGACGAAGTACGGAATGAGCTCCTGGGGGATGATGGGAATTCCTCAGAGAACCAGTCTAACAAAGTGCCAGTGGTGCAGCACCCTCACCATGTCCACCCCCTCACGCCTCTTATCACGTACAGCAATGAACACTTCACGCCGGGAAACCCACCTCCACACTTACCAGCCGACGTAGACCCCAAAACAGGAATCCCACGGCCTCCGCACCCTCCAGATATATCCCCGTATTACCCACTATCGCCTGGCACCGTAGGACAAATCCCCCATCCGCTAGGATGGTTAGTACCACAGCAAGGTCAACCAGTGTACCCAATCACGACAGGAGGATTCAGACACCCCTACCCCACAGCTCTGACCGTCAATGCTTCCATGTCCAGGTTCCCTCCCCATATGGTCCCACCACATCATACGCTACACACGACGGGCATTCCGCATCCGGCCATAGTCACACCAACAGTCAAACAGGAATCGTCCCAGAGTGATGTCGGCTCACTCCATAGTTCAAAGCATCAGGACTCCAAAAAGGAAGAAGAAAAGAAGAAGCCCCACATAAAGAAACCTCTTAATGCATTCATGTTGTATATGAAGGAAATGAGAGCAAAGGTCGTAGCTGAGTGCACGTTGAAAGAAAGCGCGGCCATCAACCAGATCCTTGGGCGGAGGTGGCATGCACTGTCCAGAGAAGAGCAAGCGAAATACTACGAGCTGGCCCGGAAGGAGCGACAGCTTCATATGCAACTGTACCCCGGCTGGTCCGCGCGGGATAACTATGGAAAGAAGAAGAAGAGGAAAAGGGACAAGCAGCCGGGAGAGACCAATGAACACAGCGAATGTTTCCTAAATCCTTGCCTTTCACTTCCTCCGATTACAGGAGAAAAAAAAAGTGCGTTCGCTACATACAAGGTGAAGGCAGCTGCCTCAGCCCACCCTCTTCAGATGGAAGCTTACTAGATTCGCCTCCCCCCTCCCCGAACCTGCTAGGCTCCCCTCCCCGAGACGCCAAGTCACAGACTGAGCAGACCCAGCCTCTGTCGCTGTCCCTGAAGCCCGACCCCCTGGCCCACCTGTCCATGATGCCTCCGCCACCCGCCCTCCTGCTCGCTGAGGCCACCCACAAGGCCTCCGCCCTCTGTCCCAACGGGGCCCTGGACCTGCCCCCAGCCGCTTTGCAGCCTGCCGCCCCCTCCTCATCAATTGCACAGCCGTCGACTTCTTCCTTACATTCCCACAGCTCCCTGGCCGGGACCCAGCCCCAGCCGCTGTCGCTCGTCACCAAGTCTTTAGAATAGCTTTAGCGTCGTGAACCCCGCTGCTTTGTTTATGGTTTTGTTTCACTTTTCTTAATTTGCCCCCCACCCCCACCTTGAAAGGTTTTGTTTTGTACTCTCTTAATTTTGTGCCATGTGGCTACATTAGTTGATGTTTATCGAGTTCATTGGTCAATATTTGACCCATTCTTATTTCAATTTCTCCTTTTAAATATGTAGATGAGAGAAGAACCTCATGATTCTACCAAAATTTTTATCAACAGCTGTTTAAAGTCTTTGTAGCGTTTAAAAAATATATATATATACATAACTGTTATGTAGTTCGGATAGCTTAGTTTTAAAAGACTGATTAAAAAACAAAAAGAAAAAAAAAGCAATTTTGAAGCAGCCCTCCAGAAGGAGTTGGTTCTGTATTATTTGTATTAAATACGAGCTTGCGAACCAATCATTTTACATCTGGTTTTTAAACCGTAAGGGCACCATGAATGCAGTGCCGTTACTTTTTTTTTTTTTTTCTGTGTGAAACAACTCTTATTGTGATGTTACTTGTTATTGTTTAAATGTACAGAAACAAAGGGTAAAAATGTGTTAATATACCTTGTTCCATGGTGTTGTTCTTTTGGGGGGAGGGGACGCTACTCAACACTTAATAGAATCACAACGCTGTTGGGCCAGTAGTATTTATTGCTTTAGAGATTGCTTGTCGTACCTGTATGTCGTCCCTTTTTAAATATGTTTTCCTTTTTCTTGAAACTGTATAAAGTTTTTTTCCCCCTTAGCATAAGCATCTTATATATAACAACTCATTTGTACAAGGTTTTTAAGTTTATATATAAAATGTGTATATATATTTTTGTTTCCCCTTTTTGACTTTTTTTTTTCTGTATGAAACCCAGATGTCACCAAATGGACATTAATAGTTGCATTAAGGATCAGTAGCATTAACAAAAGTTGCTTTAAAAGCCATTATGTAAAACAAGACTTGAAAATGAGTGAGGGAATTTTAGCGACACTGTCTGAGCAGCAGTGGGAACCATCTTCGTTTCCCCTTTGAACTCCCAGTGGGATGCCCTACCCTGCGCCCTTAGGACCCGGACTGACCGTGTACAAAACTTTACGTGCCAAAATTCTCAGTGAATTTAGCTTTCTCCCTCTTTTTGATGCTGTAATTTTTGTTCATCATGTTTTGCTGTGATGTTACATAGGTAGATTTGTATGTAGTTTTAATGTCACCTATAACAAAATGTGTTTGGTAGCAGATTGTCCAGAAAGCATTTTAAATGAAGAGGTATAAACCCTTAAGGGCCAAAATTCTGTATATTAGATTACTCTTAAACGAAAAACCAGCTGCCGCTTTTATGTACACATATTACATACGAGTAGGCAGCAGACTTTAAAAATAAAAAAAACCTAGGCATGTTGATGTTGCAAAATGCTGTATAAAGCTGAAACCTGTTCATTCAGTGCCATTGTAGTTGACATGAAGCGATTGTAAAACTGTCTCCGATTTTTCTCTGGTTTATTAAAATGCTAACTATAACATTTTTTGTGAATACTTTGAATGTTTCCTAACAGTTGTGATGTTACTGTTCCGTTTTATGCTCTTATTCCAAGTTCATTTTTAATGGTTTGGAAGCCATTTTTGTAATGAATAAATGTTCATGCTGTACAGTATCTGTAGCATGCCGTTCTGGATTAATAAAAGCAACTTAGTATGTGCAGATAAA	3399	MAWATRSGAAMSSDFEGYEQDFAVLTAEITSKIARVPRLPPDEKKQMVANVEKQLEEAKELLEQMDLEVREIPPQSRGMYSNRMRSYKQEMGKLETDFKRSRIAYSDEVRNELLGDDGNSSENQSNKVPVVQHPHHVHPLTPLITYSNEHFTPGNPPPHLPADVDPKTGIPRPPHPPDISPYYPLSPGTVGQIPHPLGWLVPQQGQPVYPITTGGFRHPYPTALTVNASMSRFPPHMVPPHHTLHTTGIPHPAIVTPTVKQESSQSDVGSLHSSKHQDSKKEEEKKKPHIKKPLNAFMLYMKEMRAKVVAECTLKESAAINQILGRRWHALSREEQAKYYELARKERQLHMQLYPGWSARDNYGKKKKRKRDKQPGETNEHSECFLNPCLSLPPITGEKKSAFATYKVKAAASAHPLQMEAY	422	0	1
182	VTI1A_TCF7L2	ChimerKB3	VTI1A	chr10	114286923	+	TCF7L2	chr10	114900942	+	CCGTTCTGCTCTCGGGGGCACCTTCCGGGGTTCCTAAGCCGCGGGGCCCCTCGCTGCCCCTCGAGGCCCTTTCCCTGACCTAGGCTTTGGCCTGGGCTACTCGTTCCGGAGCCGCCATGTCGTCCGACTTCGAAGGTTACGAGCAGGACTTCGCGGTGCTCACTGCAGAGATCACCAGCAAGATTGCGAGGGTCCCACGACTCCCGCCTGATGAAAAGAAACAGATGGTTGCAAATGTGGAGAAACAGCTTGAAGAAGCGAAAGAACTGCTTGAACAGATGGATTTGGAAGTCCGAGAGATACCACCCCAAAGTCGAGGGATGTACAGCAACAGAATGAGAAGCTACAAACAAGAAATGGGAAAACTCGAAACAGATTTTAAAAGGTCACGGATCGCCTACAGTGACGAAGTACGGAATGAGCTCCTGGGGGATGATGGGAATTCCTCAGAGAACCAGTCTAACAAAGTGCCAGTGGTGCAGCACCCTCACCATGTCCACCCCCTCACGCCTCTTATCACGTACAGCAATGAACACTTCACGCCGGGAAACCCACCTCCACACTTACCAGCCGACGTAGACCCCAAAACAGGAATCCCACGGCCTCCGCACCCTCCAGATATATCCCCGTATTACCCACTATCGCCTGGCACCGTAGGACAAATCCCCCATCCGCTAGGATGGTTAGTACCACAGCAAGGTCAACCAGTGTACCCAATCACGACAGGAGGATTCAGACACCCCTACCCCACAGCTCTGACCGTCAATGCTTCCATGTCCAGGTTCCCTCCCCATATGGTCCCACCACATCATACGCTACACACGACGGGCATTCCGCATCCGGCCATAGTCACACCAACAGTCAAACAGGAATCGTCCCAGAGTGATGTCGGCTCACTCCATAGTTCAAAGCATCAGGACTCCAAAAAGGAAGAAGAAAAGAAGAAGCCCCACATAAAGAAACCTCTTAATGCATTCATGTTGTATATGAAGGAAATGAGAGCAAAGGTCGTAGCTGAGTGCACGTTGAAAGAAAGCGCGGCCATCAACCAGATCCTTGGGCGGAGGTGGCATGCACTGTCCAGAGAAGAGCAAGCGAAATACTACGAGCTGGCCCGGAAGGAGCGACAGCTTCATATGCAACTGTACCCCGGCTGGTCCGCGCGGGATAACTATGGAAAGAAGAAGAAGAGGAAAAGGGACAAGCAGCCGGGAGAGACCAATGAACACAGCGAATGTTTCCTAAATCCTTGCCTTTCACTTCCTCCGATTACAGACCTGAGCGCTCCTAAGAAATGCCGAGCGCGCTTTGGCCTTGATCAACAGAATAACTGGTGCGGCCCTTGCAGTCTTTGAATTTGGAATATTACAATGGAGAAAAAAAAAGTGCGTTCGCTACATACAAGGTGAAGGCAGCTGCCTCAGCCCACCC	1431	MAWATRSGAAMSSDFEGYEQDFAVLTAEITSKIARVPRLPPDEKKQMVANVEKQLEEAKELLEQMDLEVREIPPQSRGMYSNRMRSYKQEMGKLETDFKRSRIAYSDEVRNELLGDDGNSSENQSNKVPVVQHPHHVHPLTPLITYSNEHFTPGNPPPHLPADVDPKTGIPRPPHPPDISPYYPLSPGTVGQIPHPLGWLVPQQGQPVYPITTGGFRHPYPTALTVNASMSRFPPHMVPPHHTLHTTGIPHPAIVTPTVKQESSQSDVGSLHSSKHQDSKKEEEKKKPHIKKPLNAFMLYMKEMRAKVVAECTLKESAAINQILGRRWHALSREEQAKYYELARKERQLHMQLYPGWSARDNYGKKKKRKRDKQPGETNEHSECFLNPCLSLPPITDLSAPKKCRARFGLDQQNNWCGPCSL	422	0	1
185	KLK2_ETV1	ChimerKB3	KLK2	chr19	51378136	+	ETV1	chr7	13975521	-	GGACACCTGTGTCAGCATGTGGGACCTGGTTCTCTCCATCGCCTTGTCTGTGGGGTGCACTGGTGCCGTGCCCCTCATCCAGTCTCGGATTGTGGGAGGCTGGGAGTGTGAGAAGCATTCCCAACCCTGGCAGGTGGCTGTGTACAGTCATGGATGGGCACACTGTGGGGGTGTCCTGGTGCACCCCCAGTGGGTGCTCACAGCTGCCCATTGCCTAAAGAATGCCTATGATCAGAAGCCACAAGTGGGAATGAGGCCCTCCAACCCCCCCACACCATCCAGCACGCCAGTGTCCCCACTGCATCATGCATCTCCAAACTCAACTCATACACCGAAACCTGACCGGGCCTTCCCAGCTCACCTCCCTCCATCGCAGTCCATACCAGATAGCAGCTACCCCATGGACCACAGATTTCGCCGCCAGCTTTCTGAACCCTGTAACTCCTTTCCTCCTTTGCCGACGATGCCAAGGGAAGGACGTCCTATGTACCAACGCCAGATGTCTGAGCCAAACATCCCCTTCCCACCACAAGGCTTTAAGCAGGAGTACCACGACCCAGTGTATGAACACAACACCATGGTTGGCAGTGCGGCCAGCCAAAGCTTTCCCCCTCCTCTGATGATTAAACAGGAACCCAGAGATTTTGCATATGACTCAGAAGTGCCTAGCTGCCACTCCATTTATATGAGGCAAGAAGGCTTCCTGGCTCATCCCAGCAGAACAGAAGGCTGTATGTTTGAAAAGGGCCCCAGGCAGTTTTATGATGACACCTGTGTTGTCCCAGAAAAATTCGATGGAGACATCAAACAAGAGCCAGGAATGTATCGGGAAGGACCCACATACCAACGGCGAGGATCACTTCAGCTCTGGCAGTTTTTGGTAGCTCTTCTGGATGACCCTTCAAATTCTCATTTTATTGCCTGGACTGGTCGAGGCATGGAATTTAAACTGATTGAGCCTGAAGAGGTGGCCCGACGTTGGGGCATTCAGAAAAACAGGCCAGCTATGAACTATGATAAACTTAGCCGTTCACTCCGCTATTACTATGAGAAAGGAATTATGCAAAAGGTGGCTGGAGAGAGATATGTCTACAAGTTTGTGTGTGATCCAGAAGCCCTTTTCTCCATGGCCTTTCCAGATAATCAGCGTCCACTGCTGAAGACAGACATGGAACGTCACATCAACGAGGAGGACACAGTGCCTCTTTCTCACTTTGATGAGAGCATGGCCTACATGCCGGAAGGGGGCTGCTGCAACCCCCACCCCTACAACGAAGGCTACGTGTATTAACACAAGTGACAGTCAAGCAGGGCGTTTTTGCGCTTTTCCTTTTTTCTGCAAGATACAGAGAATTGCTGAATCTTTGTTTTATTTCTGTTGTTTGTATTTTATTTTTAAATAATAATACACAAAAAGGGGCTTTTCCTGTTGCATTATTCTATGGTCTGCCATGGACTGTGCACTTTATTTGAGGGTGGGTGGGAGTAATCTAAACATTTATTCTGTGTAACAGGAAGCTAATGGGTGAATGGGCAGAGGGATTTGGGGATTACTTTTTACTTAGGCTTGGGATGGGGTCCTACAAGTTTTGAGTATGATGAAACTATATCATGTCTGTTTGATTTCATAACAACATAAGATAATGTTTATTTTATCGGGGTATCTATGGTACAGTTAATTTCACGTTGTGTAAATATCCACTTGGAGACTATTTGCCTTGGGCATTTTCCCCTGTCATTTATGAGTCTCTGCAGGTGTACAAAAAAACCCCAATCTACTGTAAATGGCAGTTTAATTGTTAGAAATGACTGTTTTTGCACCACTTGTAAAAAGGTATTTAGCGATTGCATTTGCTGTTTGTTGTTTTATTTTGCTTTATATATGACTTGCAGAGGATAACCATAAAATGGGTAATTCTCTCTGAAGTTGAATAATCACCATGACTGTAAATGAGGGGCACAATTTTGGACTCTGGCGCCAAACTGAGTCATAGGCCAGTAGCATTACGTGTATCTGGTGCCACCTTGCTGTTTAGATACAAATCATACCGTCTTTTAAATATTTTGAAGCCCATTTCAGTTAAATAATGACATGTCATGGTCCTTTGGAATCTTCATTTAAATGTTAAATCTGGAATCAAAATGAAGCAAAAAATATCTGTCTCCTTTTCACTTTCTTCAGTACATAAATACATTATTTAATCAATAAGAATTAACTGTACTAAATCATGTATTATGCTGTTCTAGTTACAGCAAACACTCTTTAAGAAAAATATCCAATACACTAAATAGGTACTATAGTAATTTTTAGACATGGTACCCATTGATATGCATTTAAACCTTTTACTGCTGTGTTATGTTGATAACATATATAAATATTAGATAATGCTAATGCTTCTGCTGCTGTCTTTTCTGTAATATTCTCTTTCATGCTGAATTTACTATGACCATTTATAAGCAGTGCAGTTAACTACAGATAGCATTTCAGGACAAAATAGATGACTCAAACCATTTATTGCTTAAAAAATAGCTTACGCCATGCTATGCTATAAGCAGCTTTTATGCACATTGACAAATGAAGAGTAAGCTTCAGCTTGCTAAAGGAAACTGTGGAACCTTTTGTAACTTTTGGTGATATGGAAAATTATTTACAAACCGTCAAAGAATATGAGGAAGTTGCTGTATGACATAGTGCTGGCACTGATATTATCCATCATCTCTTTTTGGACACTTCTGTAAATGTGATTGGATTGTTTGAAAGAAGATTTAAAGTTTCAAAGTTTTTTGTTCTGTTTTTGCTTTGCATTTGGAGAAAATATTGAAAGCAGGGTATGTTGTTTCATTCACCTTGAAAAAACCATGAGTAAATGGGGATATAGAATCTCTGAATAGCTCGCTAAAAGATTCAAGCAAGGGACATGAATTTTGTTCCATCTATCAATAATATCCAGAAGAACAACTTTTTTAAAGAGTCTATAGCAAAAAGCAAAAAAAAAAAAAAATTCTAAACACAAAGTCAAAATAAACCTATTGTAAAAGCATTTCGTGATGAGCATGAAAAAGATTGTTTAAAGATGATCCCCCCAGCTACCCATTTTCCAAAACTACACAGATCACAGCTCATTTCTCTAAGTGGAGCAGTTATCAAGAAACCCAAACACCAAAATTGCTACTCTTCACATTTAATCCTACAAAAAGTACTCCAATTTCAAAATATGTATGTAACCTGCGATTTCAATGATTGTTGTTCATATACATCATGTATTATTTTGGCCCATTTTGGGCCTAAAAAAGAAAACTATGCCTTAAAAATCAGAACCTTTTCTCCCCACTATGCTTATGTGGCCATCTACAGCACTTAGAATAAAAACAGATGTTAAAATATTCAGTGAAAGTTTTATTGGAAAAAGGAATTGAGATATATAATTGAGATTTGGTGAAATTGAAGGAGAAAATTTAAGTGAGTCTTTAAAATATATTCTGAATGAAAACTGTATTGAGGATTCATTTTTGTTCCTTTTTTTTCTTTTTCTCTTTTCTCCTTTTTCTTCTTTTTAATAGTCTAGTTTTAGTCAGTCAGTGAGGAAGAATTGGGCCATGCTAACGTTATCACAAGAGAACAATGGCAGAAATGGTATTAGTTATATAATATTTAAGGACAAACTATATGTTTTGCTGTTTTAACGTAGTGACTCACTGAACTAAATACATAATTGACCAACATTAAGTGTATTTCCAATACAGAAGGGTTGAAAATATTACATTATAAACTCTTTTGAAAAATGTATCTAAAATTTTTTAAGTTCTGTTTTGATTCCACTTTTTGGTTGAGTTTTTATGTTTTTGTTTTCAGGTAGATTAATAAATCTGGCAGCTGATTTCTGCAAGATTCTTGTGTTTTGAATTTCTCATTGAATTGGCTACTCAAACATAGAAATCATTTGTTAATGATGTAATGTCTTCTCTCAGCTTTTATCTTCACTGCTGTTTGCTGTCTCTTGATGATGACATGTTAATACCCAATAGATTAATTGCAACAAACACTTATACTCAAATAACTAAGTAAAAATAATTTTTCTTGTTATGTCCATGAAAAGTGCTTCAGAATAAAAATCCACAAGACTGACAGTGCAGAACATTTTTCTCAAATCATGGGCGGATCTTGGAGGTCTAGTTTCCCGTAGATGCTGTAACCAATTACCACAACTTCAGTAATTTACACAAATTTATCTTATAGTTCTGGAGGCAGAAGTTCAAAAGAAGCCTTAAGAGACTAAAACCAAGATGTCCTTAGGTCTGGTTCCTTCTGGAGGCTCCAGGGGAGATTCTTCCAGCTTTCACTTCTAGAGTCTGCTGACATTCCTTGGCTCCTGGCTACATCACTTCAATCTCTGCTTCCATGGTCACATACTCTTCTACTATAGTCAAATTTCCTTCCTGCCTCTTATAAGGATGCTTGTGATTACATTTAGGGGATGCTCAGATAATCCAGGACAATCTCTCCATCTCAAGATCCTTAACTTAATGACGTGTGCCAAGTCCCTTTGGCTAGATAATTATTCATAGGTCCCAGGGATTAGGACATGGATGTAAGGGGTGAGGGCAGGGCTGTTATTCAGAACACCGCACGGAGGAGGAAGACTGTGTAGCAAAGACTCTAATTGATTTACTCAGGAACAGTGGAGTTCTGCTGAGGGATCTAGGATTTGAAAGTACTAGAGTTTGCTTTTATTTACCACTGAGATATTTTCCCCTTATTCTGCATAAATAATTTTGAAAACTTTCTATATTAAATTTCAACTATTCCACTAAAATGTCTGGTAATCACATCAAGCCTTTAGATTATTCAAATCCTTCCCCAGCCCCCAGGAAAACACTAAGTCATGAAACAGAAAAACAGAAGGTATGATAATAATAGTAATAACAGTTAAATCAGTGGTCTAATCCAGATTTTATTTTTTAATACATTTCTTTTGGTGTTAATATGGGTTACTATGTGATCTTATCATTTGCTAGTGATTATTACTTATTAGGTAAGAACAATGTGTAAAATATGTCTATTACTCAAAAGAACAATTGCAAAATGAGTCAACTTATCTTTATATAACCAGGAAAGAAATATATTGCCAGAAGCTACAGAATTTTGCCAGATGATAGGGATTTCTAAAATGAGCCACTTTGTCTATCATGCAGCCTTTTCAGAGCTTGTAATGAGAAAACATTACAGAGGAGAAGGTCATTTGGATGTTTGTTACTTGGAATCCTAGAAAACAAAAACTAAAATTTAAAAATAAGAAGTGAGTAAGCTATTTTCCATTTGCGATTTGGTATGGAGAAGAGAGGAAATAGAATTATTAAAAAAATACAAATTGGGTAAAAGTGATGGTGGAAAAAATATAAAGAAGGCAAATGTACATATTAAGCAATTCTACTAAGAATTGGAAAAATCAAGTTTCAAAAAGATGGTAATAGTTGGGCATGATACTAGAAAATTTCACCCAGTTTATTCAGAGCTCAACTAGTACTTTTAGGACTTCTTTTTTTATATACATGAGACTCACTTTGACATACTTAAAAAAAAAACAGTTTATGGAAAGTACAGTTTAAGAGGAGAATTTGATTAGACTAAGTGGATATCTTTATAGAAATATTAATGATTTCAGAATTTTCAGTTACAAGTGTATATACCGTGGCTATTGTTTATGGATTCATATGTAAGGTAGGGTCTTTTTTGCATATAGACTCCAGTATTAGTTACTTTCATTCTAAAATTATATTTATGCTTCTATGGGGAAGAAAATTTTTAATTCACTTGGTTGTATTAAAATTATACTTACGGTTTGAGAAAACATGCTATGAAAATCATGATTATAGCAAATTAAATATGCTCAAAATTTAAATCTAAAATAAAAGCCCAGAAACTGAAAAT	5929	MWDLVLSIALSVGCTGAVPLIQSRIVGGWECEKHSQPWQVAVYSHGWAHCGGVLVHPQWVLTAAHCLKNAYDQKPQVGMRPSNPPTPSSTPVSPLHHASPNSTHTPKPDRAFPAHLPPSQSIPDSSYPMDHRFRRQLSEPCNSFPPLPTMPREGRPMYQRQMSEPNIPFPPQGFKQEYHDPVYEHNTMVGSAASQSFPPPLMIKQEPRDFAYDSEVPSCHSIYMRQEGFLAHPSRTEGCMFEKGPRQFYDDTCVVPEKFDGDIKQEPGMYREGPTYQRRGSLQLWQFLVALLDDPSNSHFIAWTGRGMEFKLIEPEEVARRWGIQKNRPAMNYDKLSRSLRYYYEKGIMQKVAGERYVYKFVCDPEALFSMAFPDNQRPLLKTDMERHINEEDTVPLSHFDESMAYMPEGGCCNPHPYNEGYVY	424	0	1
186	NACC2_NTRK2	ChimerKB3	NACC2	chr9	138905709	-	NTRK2	chr9	87359887	+	AAAGTCCATGGGAGCCGGAGCGCCGGGACGCCAAGCACTTCCTGCCGCGGGCGGCGCGCCGCAGCTGCCCAGGCCGGACCGGGCCGGGCGCCCGCAGATGAGCCCCGCTAGGGCCGCCCCGCGCTGAGAGCCCAGCCCCGCCGCTGCCCGCCCGCCATGTCTCAGATGCTGCACATCGAGATCCCCAACTTCGGGAACACAGTGCTGGGCTGCCTGAACGAGCAGCGCCTGCTGGGCCTCTACTGCGATGTGTCCATCGTGGTCAAGGGCCAGGCCTTCAAGGCCCACCGGGCGGTGCTGGCCGCCAGCAGCCTCTACTTCCGCGACCTGTTCAGCGGCAACAGCAAGAGCGCCTTCGAGCTGCCCGGCTCCGTGCCGCCCGCCTGCTTCCAGCAGATCCTGTCCTTCTGCTACACGGGCAGGCTCACCATGACGGCCAGCGAGCAGCTCGTGGTCATGTACACGGCCGGCTTCCTGCAGATCCAGCACATCGTGGAGCGCGGCACCGACCTCATGTTCAAGGTGAGCTCGCCCCACTGCGACTCGCAGACCGCTGTGATCGAGGACGCCGGCTCCGAGCCCCAGAGCCCCTGCAACCAGCTGCAGCCGGCCGCCGCCGCCGCGGCCCCCTACGTCGTGTCCCCCTCGGTGCCCATCCCGCTGCTGACCCGAGTAAAGCATGAAGCCATGGAGCTGCCGCCGGCCGGCCCAGGCCTGGCCCCCAAGCGCCCGCTGGAGACGGGGCCCCGGGACGGCGTGGCGGTGGCCGCGGGGGCTGCGGTGGCGGCGGGCACAGCCCCTCTCAAACTGCCCCGTGTCTCCTACTACGGGGTGCCCAGCCTGGCCACCCTCATCCCCGGCATCCAGCAGATGCCCTACCCCCAGGGGGAGCGGACCAGTCCAGGCGCCAGCAGCCTGCCCACCACCGACAGCCCCACCTCGTACCACAACGAGGAGGACGAGGAGGACGACGAGGCCTACGACACCATGGTGGAGGAGCAGTACGGCCAGATGTACATCAAGGCCTCCGGCAGCTATGCAGTGCAAGAGAAGCCTGAGCCAGTGCCGCTGGAGAGCCGCTCCTGCGTCCTCATCCGCCGCGACCTCGTGGCCCTACCTGCCAGCCTCATCAGCCAGATCGGATACCGCTGCCATCCCAAGCTCTACTCGGAAGGGGACCCCGGGGAGAAGCTGGAGCTGGTGGCAGGCTCTGGGGTCTACATCACACGCGGCCAGCTGATGAACTGCCACCTGTGTGCAGGGGTGAAGCATAAGGTCTTGCTGCGGAGGCTCCTGGCCACCTTCTTTGACAGATTATGGAACTGCAGCGAATGACATCGGGGACACCACGAACAGAAGTAATGAAATCCCTTCCACAGACGTCACTGATAAAACCGGTCGGGAACATCTCTCGGTCTATGCTGTGGTGGTGATTGCGTCTGTGGTGGGATTTTGCCTTTTGGTAATGCTGTTTCTGCTTAAGTTGGCAAGACACTCCAAGTTTGGCATGAAAGGCCCAGCCTCCGTTATCAGCAATGATGATGACTCTGCCAGCCCACTCCATCACATCTCCAATGGGAGTAACACTCCATCTTCTTCGGAAGGTGGCCCAGATGCTGTCATTATTGGAATGACCAAGATCCCTGTCATTGAAAATCCCCAGTACTTTGGCATCACCAACAGTCAGCTCAAGCCAGACACATTTGTTCAGCACATCAAGCGACATAACATTGTTCTGAAAAGGGAGCTAGGCGAAGGAGCCTTTGGAAAAGTGTTCCTAGCTGAATGCTATAACCTCTGTCCTGAGCAGGACAAGATCTTGGTGGCAGTGAAGACCCTGAAGGATGCCAGTGACAATGCACGCAAGGACTTCCACCGTGAGGCCGAGCTCCTGACCAACCTCCAGCATGAGCACATCGTCAAGTTCTATGGCGTCTGCGTGGAGGGCGACCCCCTCATCATGGTCTTTGAGTACATGAAGCATGGGGACCTCAACAAGTTCCTCAGGGCACACGGCCCTGATGCCGTGCTGATGGCTGAGGGCAACCCGCCCACGGAACTGACGCAGTCGCAGATGCTGCATATAGCCCAGCAGATCGCCGCGGGCATGGTCTACCTGGCGTCCCAGCACTTCGTGCACCGCGATTTGGCCACCAGGAACTGCCTGGTCGGGGAGAACTTGCTGGTGAAAATCGGGGACTTTGGGATGTCCCGGGACGTGTACAGCACTGACTACTACAGGGTCGGTGGCCACACAATGCTGCCCATTCGCTGGATGCCTCCAGAGAGCATCATGTACAGGAAATTCACGACGGAAAGCGACGTCTGGAGCCTGGGGGTCGTGTTGTGGGAGATTTTCACCTATGGCAAACAGCCCTGGTACCAGCTGTCAAACAATGAGGTGATAGAGTGTATCACTCAGGGCCGAGTCCTGCAGCGACCCCGCACGTGCCCCCAGGAGGTGTATGAGCTGATGCTGGGGTGCTGGCAGCGAGAGCCCCACATGAGGAAGAACATCAAGGGCATCCATACCCTCCTTCAGAACTTGGCCAAGGCATCTCCGGTCTACCTGGACATTCTAGGCTAGGGCCCTTTTCCCCAGACCGATCCTTCCCAACGTACTCCTCAGACGGGCTGAGAGGATGAACATCTTTTAACTGCCGCTGGAGGCCACCAAGCTGCTCTCCTTCACTCTGACAGTATTAACATCAAAGACTCCGAGAAGCTCTCGAGGGAAGCAGTGTGTACTTCTTCATCCATAGACACAGTATTGACTTCTTTTTGGCATTATCTCTTTCTCTCTTTCCATCTCCCTTGGTTGTTCCTTTTTCTTTTTTTAAATTTTCTTTTTCTTTTTTTTTTCGTCTTCCCTGCTTCACGATTCTTACCCTTTCTTTTGAATCAATCTGGCTTCTGCATTACTATTAACTCTGCATAGACAAAGGCCTTAACAAACGTAATTTGTTATATCAGCAGACACTCCAGTTTGCCCACCACAACTAACAATGCCTTGTTGTATTCCTGCCTTTGATGTGGATGAAAAAAAGGGAAAACAAATATTTCACTTAAACTTTGTCACTTCTGCTGTACAGATATCGAGAGTTTCTATGGATTCACTTCTATTTATTTATTATTATTACTGTTCTTATTGTTTTTGGATGGCTTAAGCCTGTGTATAAAAAAGAAAACTTGTGTTCAATCTGTGAAGCCTTTATCTATGGGAGATTAAAACCAGAGAGAAAGAAGATTTATTATGAACCGCAATATGGGAGGAACAAAGACAACCACTGGGATCAGCTGGTGTCAGTCCCTACTTAGGAAATACTCAGCAACTGTTAGCTGGGAAGAATGTATTCGGCACCTTCCCCTGAGGACCTTTCTGAGGAGTAAAAAGACTACTGGCCTCTGTGCCATGGATGATTCTTTTCCCATCACCAGAAATGATAGCGTGCAGTAGAGAGCAAAGATGGCTTCCGTGAGACACAAGATGGCGCATAGTGTGCTCGGACACAGTTTTGTCTTCGTAGGTTGTGATGATAGCACTGGTTTGTTTCTCAAGCGCTATCCACAGAACCTTTGTCAACTTCAGTTGAAAAGAGGTGGATTCATGTCCAGAGCTCATTTCGGGGTCAGGTGGGAAAGCCAAGAACTTGGAAAAGATAAGACAAGCTATAAATTCGGAGGCAAGTTTCTTTTACAATGAACTTTTCAGATCTCACTTCCCTCCGACCCCTAACTTCCATGCCCACCCGTCCTTTTAACTGTGCAAGCAAAATTGTGCATGGTCTTCGTCGATTAATACCTTGTGTGCAGACACTACTGCTCCAGACGTCGTTTCCCTGATAGGTAGAGCAGATCCATAAAAAGGTATGACTTATACAATTAGGGGAAGCTAATGGAGTTTATTAGCTGAGTATCAATGTCTCTGCGTTGTACGGTGGTGATGGGTTTTAATGAATATGGACCCTGAAGCCTGGAAATCCTCATCCACGTCGAACCCACAGGACTGTGGGAAGGGCAGAATCAATCCCTAAGGGAAAGGAAACCTCACCCTGAGGGCATCACATGCACTCATGTTCAGTGTACACAGGTCAAGTCCCTTGCTCTGGGCTCTAGTTGGGAGAGTGGTTTCATTCCAAGTGTACTCCATTGTCAGTATGCTGTTTTTGTTTCCTTCACTCCATTCAAAAAGTCAAAATACAAAATTTGGCACAGCATGCCAACGGGAGGCTGTGCCCAGACCAAGCACTGGAAGTGTGCTTCTAGGCATAGTCATTGGTTTTGCAAAAAGAGGGCTCAAATTTAAATAGAAATTTACAGCTATTTGAATGGTCAGATATACCAAGAAAGAAAAATATTTCTGTTCCTCAAGAAAACTTGCTACCCTCTGTGAGGGGAATTTTGCTAAACTTGACATCTTTATAACATGAGCCAGATTGAAAGGGAGTGATTTTCATTCATCTTAGGTCATGTTATTTCATATTTGTTTCTGAAGGTGCGATAGCTCTGTTTTAGGTTTTGCTTGCGCCTGTTAATTACTGGAACACCTTATTTTTCATTAAAGGCTTTGAAAGCCAATTCTCAAAAATTCAAAAGTGCAAATTAACAGAACAAAAGGAAATCCAGTAGCAACTGCAGTCAAGCGAGGGAGTTGACAAGATAAACCTTACGTCCATTCAAGTTATATGCTGGCCTATGAGAGATGAGAGTTGGGTCGTTTGTTCTCTTTGTTGATGATTT	4740	MTDYGTAANDIGDTTNRSNEIPSTDVTDKTGREHLSVYAVVVIASVVGFCLLVMLFLLKLARHSKFGMKGPASVISNDDDSASPLHHISNGSNTPSSSEGGPDAVIIGMTKIPVIENPQYFGITNSQLKPDTFVQHIKRHNIVLKRELGEGAFGKVFLAECYNLCPEQDKILVAVKTLKDASDNARKDFHREAELLTNLQHEHIVKFYGVCVEGDPLIMVFEYMKHGDLNKFLRAHGPDAVLMAEGNPPTELTQSQMLHIAQQIAAGMVYLASQHFVHRDLATRNCLVGENLLVKIGDFGMSRDVYSTDYYRVGGHTMLPIRWMPPESIMYRKFTTESDVWSLGVVLWEIFTYGKQPWYQLSNNEVIECITQGRVLQRPRTCPQEVYELMLGCWQREPHMRKNIKGIHTLLQNLAKASPVYLDILG	426	1	0
188	EWSR1_ATF1	ChimerKB3	EWSR1	chr22	29683123	+	ATF1	chr12	51207793	+	AGAGCCAGCGGACGGAACCATTCCAAACAGCCTAGTCTCGTGCTGAGAGCCTCTCCGGTTTCACGCTGAGACCCGCTCACCCCCGCTCTGGCCCCTTAGATGCTATTTTGGCCCGAGTGTCACGTCGGGCGCTCTTTAGAGAGGACTGGGACAAGAGTTGCGGACGCGAAGAACGAGTAAGCGGTGGTTCATCCCTCCTGACCCCACCCCCGTGGCCTGGCCCGATGGTCGCGCCCGGGGTTGCGAGATTTGCGCCTGCGCAGTGCGGCGCCTAGAGGGAAAGCGAGAGGGAGACGGACGTTGAGAGAACGAGGAGGAAGGAGAGAAAATGGCGTCCACGGATTACAGTACCTATAGCCAAGCTGCAGCGCAGCAGGGCTACAGTGCTTACACCGCCCAGCCCACTCAAGGATATGCACAGACCACCCAGGCATATGGGCAACAAAGCTATGGAACCTATGGACAGCCCACTGATGTCAGCTATACCCAGGCTCAGACCACTGCAACCTATGGGCAGACCGCCTATGCAACTTCTTATGGACAGCCTCCCACTGGTTATACTACTCCAACTGCCCCCCAGGCATACAGCCAGCCTGTCCAGGGGTATGGCACTGGTGCTTATGATACCACCACTGCTACAGTCACCACCACCCAGGCCTCCTATGCAGCTCAGTCTGCATATGGCACTCAGCCTGCTTATCCAGCCTATGGGCAGCAGCCAGCAGCCACTGCACCTACAAGACCGCAGGATGGAAACAAGCCCACTGAGACTAGTCAACCTCAATCTAGCACAGGGGGTTACAACCAGCCCAGCCTAGGATATGGACAGAGTAACTACAGTTATCCCCAGGTACCTGGGAGCTACCCCATGCAGCCAGTCACTGCACCTCCATCCTACCCTCCTACCAGCTATTCCTCTACACAGCCGACTAGTTATGATCAGAGCAGTTACTCTCAGCAGAACACCTATGGGCAACCGAGCAGCTATGGACAGCAGAGTAGCTATGGTCAACAAAGCAGCTATGGGCAGCAGCCTCCCACTAGTTACCCACCCCAAACTGGATCCTACAGCCAAGCTCCAAGTCAATATAGCCAACAGAGCAGCAGCTACGGGCAGCAGATTGCCATTGCCCCAAATGGAGCCTTACAGTTGGCAAGTCCAGGCACAGATGGAGTACAGGGACTTCAGACATTAACCATGACAAATTCAGGCAGTACTCAGCAAGGTACAACTATTCTTCAGTATGCACAGACCTCTGATGGACAGCAGATACTTGTGCCCAGCAATCAGGTGGTCGTACAAACTGCATCAGGAGATATGCAAACATATCAGATCCGAACTACACCTTCAGCTACTTCTCTGCCACAAACTGTGGTGATGACATCTCCTGTGACTCTCACCTCTCAGACAACTAAGACAGATGACCCCCAATTGAAAAGAGAAATAAGGTTAATGAAAAACAGAGAAGCTGCTCGAGAATGTCGCAGAAAGAAGAAAGAATATGTGAAATGCCTGGAAAACCGAGTTGCAGTCCTGGAAAATCAAAATAAAACTCTAATAGAAGAGTTAAAAACTTTGAAGGATCTTTATTCCAATAAAAGTGTTTGATTCCTAAGAAAGAAAATATTTTTGTGGACATGCATAAAAATTAAATGGATTTCCTAGTGGAGTTTTATAAATTAAAAGGTCAAAACTGAAGCTTTTTATTTAGGCTTTTCCAAATCAAGGATAAATATCTTACGCACGATATCTAGTGACAGAGGAGAAAGTGGAAAATGACCTCAAGGAAGCTACGGGCACAACTGGAAGCTTTGTAGAAATTAAACATATTCAAGGAGCAAGAAATGAACTTTCAGCAGTCTAAATTTTCTAAATAACCAATAGTTGCCAATCTAAAATGGCAGAGAAGATGAAATTTGATAAACTGAATTTTTTTTAAAAATCCATTTACCCTACAGGTTTGCATTTGTTTGCTGAAATTTACCTTTTTTTAGTTATATATATGTGTGTGTGTGTGTGTAATTTCTGCCAATAAATTCTAAATTACAAAGGTAAGAGAAAACCTAGTACATTACTAAATATATAAAGTATATGTTCTGATTATGTATACTTGTTCTAGTGTCAAGTCTTTTTAAGTGGGTTTTTAAAAGTTTGTTATTGGACTTGAATGGATTTTTGAGACTAGGTTAATTATTTTTGAGGTCTTATCCTAAAAGGCATCTAAGGTACATGAATGGAGTATGGTGATTTTATAACATTTTTTATCAGAATGGAAAAAGAACTGTTTAAAAGTTTGATACTTTTAAATAGTTGGTTTTTTTGCTTACTCTGGTAATGATTTTCTACAAATACATAATAAATTGTTTTTTTGAGTCTATATTCTGTATGCAGTTGAATATCCATTACTTATTCTGCTGTGCTTTAATAGAATGGAATGTTTACAGGCCCTTAAAATATTATTTTTAAAAAACCTTCTGAAGATACATACCAAAGTTTTTCCAAGAAGATTTTATAATCAATTTAATAATGTAAGGTTTATCAGATTCTATAATAGTATAGTTATTAAGGCAATTTTATGTTAGAGACTATTTTGTAATGTAGTGAGTGGTACCTTTATAAGAAAAGTGACTGCCAATATATTTTTATAGCTGATCTTTATAAATTCTAATGTTGAGTTTTTAATGATTATTTTAAATGTTTATATAGTTTAGTAAAATTTGCATCTCAAAGTATCATTTTTATATTATGGGACGTTTTCAGATTGGCTAATATTTGCATTGTAAATTTTGTATGCAGTTTATCTAAAATTCAAAAATACTGTCAGTACACCAGCGTTTAACATCTATATTCCAATTTGTATACAGTTTAAAATTGTACTGCAAAACTATTGTGTGCTCTTACACAGTATGCATCATATTGTTGTCTGTGAAATTAAAGGACATTTGATAGTC	2952	MASTDYSTYSQAAAQQGYSAYTAQPTQGYAQTTQAYGQQSYGTYGQPTDVSYTQAQTTATYGQTAYATSYGQPPTGYTTPTAPQAYSQPVQGYGTGAYDTTTATVTTTQASYAAQSAYGTQPAYPAYGQQPAATAPTRPQDGNKPTETSQPQSSTGGYNQPSLGYGQSNYSYPQVPGSYPMQPVTAPPSYPPTSYSSTQPTSYDQSSYSQQNTYGQPSSYGQQSSYGQQSSYGQQPPTSYPPQTGSYSQAPSQYSQQSSSYGQQIAIAPNGALQLASPGTDGVQGLQTLTMTNSGSTQQGTTILQYAQTSDGQQILVPSNQVVVQTASGDMQTYQIRTTPSATSLPQTVVMTSPVTLTSQTTKTDDPQLKREIRLMKNREAARECRRKKKEYVKCLENRVAVLENQNKTLIEELKTLKDLYSNKSV	426	0	1
191	MEF2D_DAZAP1	ChimerKB3	MEF2D	chr1	156449081	-	DAZAP1	chr19	1425876	+	ATATCAACAACAGCCGAGGCGGCTCAGGCGCTCGGCCCCGGTTCCCCGCTTGCCTGCCGCCCGCCTGCTGGCCCCCGCGCCCACGACGGGGGCCCAGGCCTCACGGCGCCGCCCAGGGCCCGCGCGGACGCCGGCCTCATTTATTATTCTCCCCGCCCGGAGCTGCGGCTTCCCGGTGTTGAAGATCCCCCGGACCAGGGGCGAGGGCTACCCGCTCTTTGCCGTGACAACACCGTTCCCCCAGCCGGGCTGGAGGCTGTGCAGAAGGTATCCTGCAGACCATGAACTGAGCACTGTTCCCAGACCGTTCATGAGCACAGTGTAAGGTGTGCCGAGACCCACCACCCAGCGAGCCCCTCCCCTCCGTAGCACTGAGGACCCCCGGAGAAGATGGGGAGGAAAAAGATTCAGATCCAGCGAATCACCGACGAGCGGAACCGACAGGTGACTTTCACCAAGCGGAAGTTTGGCCTGATGAAGAAGGCGTATGAGCTGAGCGTGCTATGTGACTGCGAGATCGCACTCATCATCTTCAACCACTCCAACAAGCTGTTCCAGTACGCCAGCACCGACATGGACAAGGTGCTGCTCAAGTACACGGAGTACAATGAGCCACACGAGAGCCGCACCAACGCCGACATCATCGAGTCAACTGTCCCGGCCCCCAACTTTGCCATGCCTGTCACGGTGCCCGTGTCCAATCAGAGCTCACTGCAGTTCAGCAATCCCAGCGGCTCCCTGGTCACCCCTTCCCTGGTGACATCATCCCTCACGGACCCGCGGCTCCTGTCCCCCCAGCAGCCAGCACTACAGAGGAACAGTGTGTCTCCTGGCCTGCCCCAGCGGCCAGCTAGTGCGGGGGCCATGCTGGGGGGTGACCTGAACAGTGCTAACGGAGCCTGCCCCAGCCCTGTTGGTTTTGGATTTATTACTTTCGAGGACGAACAATCAGTGGACCAGGCTGTCAACATGCATTTTCACGACATCATGGGCAAAAAAGTGGAAGTTAAACGAGCTGAGCCTCGGGACAGCAAGAGCCAAGCGCCGGGACAGCCAGGTGCCAGCCAGTGGGGGAGCCGGGTTGTGCCCAACGCTGCCAATGGCTGGGCAGGCCAGCCCCCGCCCACGTGGCAGCAAGGATATGGCCCGCAAGGAATGTGGGTGCCGGCAGGACAGGCGATTGGTGGCTATGGACCGCCCCCTGCAGGAAGAGGAGCCCCCCCGCCACCCCCACCGTTCACCTCCTACATCGTGTCCACCCCTCCTGGAGGCTTTCCCCCTCCCCAGGGCTTCCCTCAGGGCTACGGTGCCCCGCCACAGTTCAGTTTTGGCTACGGGCCTCCACCTCCACCGCCAGATCAGTTTGCCCCTCCGGGGGTTCCTCCTCCACCAGCCACTCCCGGGGCAGCACCTCTGGCTTTCCCACCGCCTCCGTCTCAGGCTGCCCCGGACATGAGCAAGCCCCCGACAGCTCAGCCAGACTTCCCCTATGGTCAGTATGCAGGTTACGGGCAGGACTTGAGTGGCTTCGGACAGGGCTTCTCAGACCCCAGCCAGCAGCCTCCTTCCTACGGGGGTCCCTCCGTGCCAGGGTCGGGGGGCCCCCCCGCCGGCGGCAGCGGCTTTGGACGAGGGCAGAACCACAACGTGCAAGGGTTCCACCCCTACCGACGCTAGCCCGCGGCGCCGCGACGTCTGCACGGCCCAGACCCAGGATTCCAAACTTGTGAACTCGTGACAATCACAAACTTGGCGGCAAAGTGGCGACTCAACCTTGGGGGGGGGGGCGGGGGGAGGGCGCGAGGCTTTTGGAGCGGCTGTGGGTGTCGTCTGGACTGAGGTTTTTAAATATTTCTTTCTCTAACCCATCAGCACAATAAAAAAAAGTCACTGGTTCAACAACAGGGTTTAAAAAAAATGTCTTCAGCTTTAATTCAAAACTTCAGGTTTCTTTTTCTTCCTTTTTTTTGGAAATTATTTTCCTGAGCCTTTTGTTTTACGGTATATTGTAAACTTTTATGTTAAAGAAAAAATATACATTTACAAATTGTGAGATTTTTAAGAGAAATTTTCTACGATGTATACTGGCTTATTTTTTAATTTAAAACGGGGTTTCCGTCGGCACTGGTGGAGGGGGTGCGCTGTTAGTCCCCTCGCTCCTGGCTTTGGGGGTTGGGACTTGGTGGTCCAGAAACTCTGGGAGCTTCTAGAAGAAATCTACTGAGTGTATTTCTGTTTTTTGTTTAATTCCTTGCTTTTGTCGACTGACCTGCTTGGTAGTGTCTGAGGTGAACTGTGGGGGTTGCGCACAGCCAGCCGCGTGGATCCCACGCAGCGCTGAACCGAACCGAGTAGGAAGCCTTTCTCCCCAGGCACGTGGCTTCAGGGCGTTTCCCATTGACCAGTTTGACCCTGGTTTGAATAAAGAGAAGTGCGTTTGGATTAGAAACCA	2452	MGRKKIQIQRITDERNRQVTFTKRKFGLMKKAYELSVLCDCEIALIIFNHSNKLFQYASTDMDKVLLKYTEYNEPHESRTNADIIESTVPAPNFAMPVTVPVSNQSSLQFSNPSGSLVTPSLVTSSLTDPRLLSPQQPALQRNSVSPGLPQRPASAGAMLGGDLNSANGACPSPVGFGFITFEDEQSVDQAVNMHFHDIMGKKVEVKRAEPRDSKSQAPGQPGASQWGSRVVPNAANGWAGQPPPTWQQGYGPQGMWVPAGQAIGGYGPPPAGRGAPPPPPPFTSYIVSTPPGGFPPPQGFPQGYGAPPQFSFGYGPPPPPPDQFAPPGVPPPPATPGAAPLAFPPPPSQAAPDMSKPPTAQPDFPYGQYAGYGQDLSGFGQGFSDPSQQPPSYGGPSVPGSGGPPAGGSGFGRGQNHNVQGFHPYRR	428	1	0
192	EWSR1_ETV1	ChimerKB3	EWSR1	chr22	29683123	+	ETV1	chr7	13946224	-	AGAGCCAGCGGACGGAACCATTCCAAACAGCCTAGTCTCGTGCTGAGAGCCTCTCCGGTTTCACGCTGAGACCCGCTCACCCCCGCTCTGGCCCCTTAGATGCTATTTTGGCCCGAGTGTCACGTCGGGCGCTCTTTAGAGAGGACTGGGACAAGAGTTGCGGACGCGAAGAACGAGTAAGCGGTGGTTCATCCCTCCTGACCCCACCCCCGTGGCCTGGCCCGATGGTCGCGCCCGGGGTTGCGAGATTTGCGCCTGCGCAGTGCGGCGCCTAGAGGGAAAGCGAGAGGGAGACGGACGTTGAGAGAACGAGGAGGAAGGAGAGAAAATGGCGTCCACGGATTACAGTACCTATAGCCAAGCTGCAGCGCAGCAGGGCTACAGTGCTTACACCGCCCAGCCCACTCAAGGATATGCACAGACCACCCAGGCATATGGGCAACAAAGCTATGGAACCTATGGACAGCCCACTGATGTCAGCTATACCCAGGCTCAGACCACTGCAACCTATGGGCAGACCGCCTATGCAACTTCTTATGGACAGCCTCCCACTGGTTATACTACTCCAACTGCCCCCCAGGCATACAGCCAGCCTGTCCAGGGGTATGGCACTGGTGCTTATGATACCACCACTGCTACAGTCACCACCACCCAGGCCTCCTATGCAGCTCAGTCTGCATATGGCACTCAGCCTGCTTATCCAGCCTATGGGCAGCAGCCAGCAGCCACTGCACCTACAAGACCGCAGGATGGAAACAAGCCCACTGAGACTAGTCAACCTCAATCTAGCACAGGGGGTTACAACCAGCCCAGCCTAGGATATGGACAGAGTAACTACAGTTATCCCCAGGTACCTGGGAGCTACCCCATGCAGCCAGTCACTGCACCTCCATCCTACCCTCCTACCAGCTATTCCTCTACACAGCCGACTAGTTATGATCAGAGCAGTTACTCTCAGCAGAACACCTATGGGCAACCGAGCAGCTATGGACAGCAGAGTAGCTATGGTCAACAAAGCAGCTATGGGCAGCAGCCTCCCACTAGTTACCCACCCCAAACTGGATCCTACAGCCAAGCTCCAAGTCAATATAGCCAACAGAGCAGCAGCTACGGGCAGCAGAGAGACATCAAACAAGAGCCAGGAATGTATCGGGAAGGACCCACATACCAACGGCGAGGATCACTTCAGCTCTGGCAGTTTTTGGTAGCTCTTCTGGATGACCCTTCAAATTCTCATTTTATTGCCTGGACTGGTCGAGGCATGGAATTTAAACTGATTGAGCCTGAAGAGGTGGCCCGACGTTGGGGCATTCAGAAAAACAGGCCAGCTATGAACTATGATAAACTTAGCCGTTCACTCCGCTATTACTATGAGAAAGGAATTATGCAAAAGGTGGCTGGAGAGAGATATGTCTACAAGTTTGTGTGTGATCCAGAAGCCCTTTTCTCCATGGCCTTTCCAGATAATCAGCGTCCACTGCTGAAGACAGACATGGAACGTCACATCAACGAGGAGGACACAGTGCCTCTTTCTCACTTTGATGAGAGCATGGCCTACATGCCGGAAGGGGGCTGCTGCAACCCCCACCCCTACAACGAAGGCTACGTGTATTAACACAAGTGACAGTCAAGCAGGGCGTTTTTGCGCTTTTCCTTTTTTCTGCAAGATACAGAGAATTGCTGAATCTTTGTTTTATTTCTGTTGTTTGTATTTTATTTTTAAATAATAATACACAAAAAGGGGCTTTTCCTGTTGCATTATTCTATGGTCTGCCATGGACTGTGCACTTTATTTGAGGGTGGGTGGGAGTAATCTAAACATTTATTCTGTGTAACAGGAAGCTAATGGGTGAATGGGCAGAGGGATTTGGGGATTACTTTTTACTTAGGCTTGGGATGGGGTCCTACAAGTTTTGAGTATGATGAAACTATATCATGTCTGTTTGATTTCATAACAACATAAGATAATGTTTATTTTATCGGGGTATCTATGGTACAGTTAATTTCACGTTGTGTAAATATCCACTTGGAGACTATTTGCCTTGGGCATTTTCCCCTGTCATTTATGAGTCTCTGCAGGTGTACAAAAAAACCCCAATCTACTGTAAATGGCAGTTTAATTGTTAGAAATGACTGTTTTTGCACCACTTGTAAAAAGGTATTTAGCGATTGCATTTGCTGTTTGTTGTTTTATTTTGCTTTATATATGACTTGCAGAGGATAACCATAAAATGGGTAATTCTCTCTGAAGTTGAATAATCACCATGACTGTAAATGAGGGGCACAATTTTGGACTCTGGCGCCAAACTGAGTCATAGGCCAGTAGCATTACGTGTATCTGGTGCCACCTTGCTGTTTAGATACAAATCATACCGTCTTTTAAATATTTTGAAGCCCATTTCAGTTAAATAATGACATGTCATGGTCCTTTGGAATCTTCATTTAAATGTTAAATCTGGAATCAAAATGAAGCAAAAAATATCTGTCTCCTTTTCACTTTCTTCAGTACATAAATACATTATTTAATCAATAAGAATTAACTGTACTAAATCATGTATTATGCTGTTCTAGTTACAGCAAACACTCTTTAAGAAAAATATCCAATACACTAAATAGGTACTATAGTAATTTTTAGACATGGTACCCATTGATATGCATTTAAACCTTTTACTGCTGTGTTATGTTGATAACATATATAAATATTAGATAATGCTAATGCTTCTGCTGCTGTCTTTTCTGTAATATTCTCTTTCATGCTGAATTTACTATGACCATTTATAAGCAGTGCAGTTAACTACAGATAGCATTTCAGGACAAAATAGATGACTCAAACCATTTATTGCTTAAAAAATAGCTTACGCCATGCTATGCTATAAGCAGCTTTTATGCACATTGACAAATGAAGAGTAAGCTTCAGCTTGCTAAAGGAAACTGTGGAACCTTTTGTAACTTTTGGTGATATGGAAAATTATTTACAAACCGTCAAAGAATATGAGGAAGTTGCTGTATGACATAGTGCTGGCACTGATATTATCCATCATCTCTTTTTGGACACTTCTGTAAATGTGATTGGATTGTTTGAAAGAAGATTTAAAGTTTCAAAGTTTTTTGTTCTGTTTTTGCTTTGCATTTGGAGAAAATATTGAAAGCAGGGTATGTTGTTTCATTCACCTTGAAAAAACCATGAGTAAATGGGGATATAGAATCTCTGAATAGCTCGCTAAAAGATTCAAGCAAGGGACATGAATTTTGTTCCATCTATCAATAATATCCAGAAGAACAACTTTTTTAAAGAGTCTATAGCAAAAAGCAAAAAAAAAAAAAAATTCTAAACACAAAGTCAAAATAAACCTATTGTAAAAGCATTTCGTGATGAGCATGAAAAAGATTGTTTAAAGATGATCCCCCCAGCTACCCATTTTCCAAAACTACACAGATCACAGCTCATTTCTCTAAGTGGAGCAGTTATCAAGAAACCCAAACACCAAAATTGCTACTCTTCACATTTAATCCTACAAAAAGTACTCCAATTTCAAAATATGTATGTAACCTGCGATTTCAATGATTGTTGTTCATATACATCATGTATTATTTTGGCCCATTTTGGGCCTAAAAAAGAAAACTATGCCTTAAAAATCAGAACCTTTTCTCCCCACTATGCTTATGTGGCCATCTACAGCACTTAGAATAAAAACAGATGTTAAAATATTCAGTGAAAGTTTTATTGGAAAAAGGAATTGAGATATATAATTGAGATTTGGTGAAATTGAAGGAGAAAATTTAAGTGAGTCTTTAAAATATATTCTGAATGAAAACTGTATTGAGGATTCATTTTTGTTCCTTTTTTTTCTTTTTCTCTTTTCTCCTTTTTCTTCTTTTTAATAGTCTAGTTTTAGTCAGTCAGTGAGGAAGAATTGGGCCATGCTAACGTTATCACAAGAGAACAATGGCAGAAATGGTATTAGTTATATAATATTTAAGGACAAACTATATGTTTTGCTGTTTTAACGTAGTGACTCACTGAACTAAATACATAATTGACCAACATTAAGTGTATTTCCAATACAGAAGGGTTGAAAATATTACATTATAAACTCTTTTGAAAAATGTATCTAAAATTTTTTAAGTTCTGTTTTGATTCCACTTTTTGGTTGAGTTTTTATGTTTTTGTTTTCAGGTAGATTAATAAATCTGGCAGCTGATTTCTGCAAGATTCTTGTGTTTTGAATTTCTCATTGAATTGGCTACTCAAACATAGAAATCATTTGTTAATGATGTAATGTCTTCTCTCAGCTTTTATCTTCACTGCTGTTTGCTGTCTCTTGATGATGACATGTTAATACCCAATAGATTAATTGCAACAAACACTTATACTCAAATAACTAAGTAAAAATAATTTTTCTTGTTATGTCCATGAAAAGTGCTTCAGAATAAAAATCCACAAGACTGACAGTGCAGAACATTTTTCTCAAATCATGGGCGGATCTTGGAGGTCTAGTTTCCCGTAGATGCTGTAACCAATTACCACAACTTCAGTAATTTACACAAATTTATCTTATAGTTCTGGAGGCAGAAGTTCAAAAGAAGCCTTAAGAGACTAAAACCAAGATGTCCTTAGGTCTGGTTCCTTCTGGAGGCTCCAGGGGAGATTCTTCCAGCTTTCACTTCTAGAGTCTGCTGACATTCCTTGGCTCCTGGCTACATCACTTCAATCTCTGCTTCCATGGTCACATACTCTTCTACTATAGTCAAATTTCCTTCCTGCCTCTTATAAGGATGCTTGTGATTACATTTAGGGGATGCTCAGATAATCCAGGACAATCTCTCCATCTCAAGATCCTTAACTTAATGACGTGTGCCAAGTCCCTTTGGCTAGATAATTATTCATAGGTCCCAGGGATTAGGACATGGATGTAAGGGGTGAGGGCAGGGCTGTTATTCAGAACACCGCACGGAGGAGGAAGACTGTGTAGCAAAGACTCTAATTGATTTACTCAGGAACAGTGGAGTTCTGCTGAGGGATCTAGGATTTGAAAGTACTAGAGTTTGCTTTTATTTACCACTGAGATATTTTCCCCTTATTCTGCATAAATAATTTTGAAAACTTTCTATATTAAATTTCAACTATTCCACTAAAATGTCTGGTAATCACATCAAGCCTTTAGATTATTCAAATCCTTCCCCAGCCCCCAGGAAAACACTAAGTCATGAAACAGAAAAACAGAAGGTATGATAATAATAGTAATAACAGTTAAATCAGTGGTCTAATCCAGATTTTATTTTTTAATACATTTCTTTTGGTGTTAATATGGGTTACTATGTGATCTTATCATTTGCTAGTGATTATTACTTATTAGGTAAGAACAATGTGTAAAATATGTCTATTACTCAAAAGAACAATTGCAAAATGAGTCAACTTATCTTTATATAACCAGGAAAGAAATATATTGCCAGAAGCTACAGAATTTTGCCAGATGATAGGGATTTCTAAAATGAGCCACTTTGTCTATCATGCAGCCTTTTCAGAGCTTGTAATGAGAAAACATTACAGAGGAGAAGGTCATTTGGATGTTTGTTACTTGGAATCCTAGAAAACAAAAACTAAAATTTAAAAATAAGAAGTGAGTAAGCTATTTTCCATTTGCGATTTGGTATGGAGAAGAGAGGAAATAGAATTATTAAAAAAATACAAATTGGGTAAAAGTGATGGTGGAAAAAATATAAAGAAGGCAAATGTACATATTAAGCAATTCTACTAAGAATTGGAAAAATCAAGTTTCAAAAAGATGGTAATAGTTGGGCATGATACTAGAAAATTTCACCCAGTTTATTCAGAGCTCAACTAGTACTTTTAGGACTTCTTTTTTTATATACATGAGACTCACTTTGACATACTTAAAAAAAAAACAGTTTATGGAAAGTACAGTTTAAGAGGAGAATTTGATTAGACTAAGTGGATATCTTTATAGAAATATTAATGATTTCAGAATTTTCAGTTACAAGTGTATATACCGTGGCTATTGTTTATGGATTCATATGTAAGGTAGGGTCTTTTTTGCATATAGACTCCAGTATTAGTTACTTTCATTCTAAAATTATATTTATGCTTCTATGGGGAAGAAAATTTTTAATTCACTTGGTTGTATTAAAATTATACTTACGGTTTGAGAAAACATGCTATGAAAATCATGATTATAGCAAATTAAATATGCTCAAAATTTAAATCTAAAATAAAAGCCCAGAAACTGAAAAT	6253	MASTDYSTYSQAAAQQGYSAYTAQPTQGYAQTTQAYGQQSYGTYGQPTDVSYTQAQTTATYGQTAYATSYGQPPTGYTTPTAPQAYSQPVQGYGTGAYDTTTATVTTTQASYAAQSAYGTQPAYPAYGQQPAATAPTRPQDGNKPTETSQPQSSTGGYNQPSLGYGQSNYSYPQVPGSYPMQPVTAPPSYPPTSYSSTQPTSYDQSSYSQQNTYGQPSSYGQQSSYGQQSSYGQQPPTSYPPQTGSYSQAPSQYSQQSSSYGQQRDIKQEPGMYREGPTYQRRGSLQLWQFLVALLDDPSNSHFIAWTGRGMEFKLIEPEEVARRWGIQKNRPAMNYDKLSRSLRYYYEKGIMQKVAGERYVYKFVCDPEALFSMAFPDNQRPLLKTDMERHINEEDTVPLSHFDESMAYMPEGGCCNPHPYNEGYVY	428	0	1
193	VTI1A_TCF7L2	ChimerKB3	VTI1A	chr10	114224416	+	TCF7L2	chr10	114799783	+	CCGTTCTGCTCTCGGGGGCACCTTCCGGGGTTCCTAAGCCGCGGGGCCCCTCGCTGCCCCTCGAGGCCCTTTCCCTGACCTAGGCTTTGGCCTGGGCTACTCGTTCCGGAGCCGCCATGTCGTCCGACTTCGAAGGTTACGAGCAGGACTTCGCGGTGCTCACTGCAGAGATCACCAGCAAGATTGCGAGGGTCCCACGACTCCCGCCTGATGAAAAGAAACAGATGGTTGCAAATGTGGAGAAACAGCTTGAAGAAGCGAAAGAACTGCTTGAACAGATGGATTTGGAAGTCCGAGAGATACCACCCCAAAGTCGAGGGATGTACAGCAACAGAATGAGAAGCTACAAACAAGAAATGGGAAAACTCGAAACAGATTTTTATCTCCAGATGAAATGGCCACTGCTTGATGTCCAGGCAGGGAGCCTCCAGAGTAGACAAGCCCTCAAGGATGCCCGGTCCCCATCACCGGCACACATTGTCTCTAACAAAGTGCCAGTGGTGCAGCACCCTCACCATGTCCACCCCCTCACGCCTCTTATCACGTACAGCAATGAACACTTCACGCCGGGAAACCCACCTCCACACTTACCAGCCGACGTAGACCCCAAAACAGGAATCCCACGGCCTCCGCACCCTCCAGATATATCCCCGTATTACCCACTATCGCCTGGCACCGTAGGACAAATCCCCCATCCGCTAGGATGGTTAGTACCACAGCAAGGTCAACCAGTGTACCCAATCACGACAGGAGGATTCAGACACCCCTACCCCACAGCTCTGACCGTCAATGCTTCCATGTCCAGGTTCCCTCCCCATATGGTCCCACCACATCATACGCTACACACGACGGGCATTCCGCATCCGGCCATAGTCACACCAACAGTCAAACAGGAATCGTCCCAGAGTGATGTCGGCTCACTCCATAGTTCAAAGCATCAGGACTCCAAAAAGGAAGAAGAAAAGAAGAAGCCCCACATAAAGAAACCTCTTAATGCATTCATGTTGTATATGAAGGAAATGAGAGCAAAGGTCGTAGCTGAGTGCACGTTGAAAGAAAGCGCGGCCATCAACCAGATCCTTGGGCGGAGGTGGCATGCACTGTCCAGAGAAGAGCAAGCGAAATACTACGAGCTGGCCCGGAAGGAGCGACAGCTTCATATGCAACTGTACCCCGGCTGGTCCGCGCGGGATAACTATGGAAAGAAGAAGAAGAGGAAAAGGGACAAGCAGCCGGGAGAGACCAATGAACACAGCGAATGTTTCCTAAATCCTTGCCTTTCACTTCCTCCGATTACAGGAGAAAAAAAAAGTGCGTTCGCTACATACAAGGTGAAGGCAGCTGCCTCAGCCCACCCTCTTCAGATGGAAGCTTACTAGATTCGCCTCCCCCCTCCCCGAACCTGCTAGGCTCCCCTCCCCGAGACGCCAAGTCACAGACTGAGCAGACCCAGCCTCTGTCGCTGTCCCTGAAGCCCGACCCCCTGGCCCACCTGTCCATGATGCCTCCGCCACCCGCCCTCCTGCTCGCTGAGGCCACCCACAAGGCCTCCGCCCTCTGTCCCAACGGGGCCCTGGACCTGCCCCCAGCCGCTTTGCAGCCTGCCGCCCCCTCCTCATCAATTGCACAGCCGTCGACTTCTTCCTTACATTCCCACAGCTCCCTGGCCGGGACCCAGCCCCAGCCGCTGTCGCTCGTCACCAAGTCTTTAGAATAGCTTTAGCGTCGTGAACCCCGCTGCTTTGTTTATGGTTTTGTTTCACTTTTCTTAATTTGCCCCCCACCCCCACCTTGAAAGGTTTTGTTTTGTACTCTCTTAATTTTGTGCCATGTGGCTACATTAGTTGATGTTTATCGAGTTCATTGGTCAATATTTGACCCATTCTTATTTCAATTTCTCCTTTTAAATATGTAGATGAGAGAAGAACCTCATGATTCTACCAAAATTTTTATCAACAGCTGTTTAAAGTCTTTGTAGCGTTTAAAAAATATATATATATACATAACTGTTATGTAGTTCGGATAGCTTAGTTTTAAAAGACTGATTAAAAAACAAAAAGAAAAAAAAAGCAATTTTGAAGCAGCCCTCCAGAAGGAGTTGGTTCTGTATTATTTGTATTAAATACGAGCTTGCGAACCAATCATTTTACATCTGGTTTTTAAACCGTAAGGGCACCATGAATGCAGTGCCGTTACTTTTTTTTTTTTTTTCTGTGTGAAACAACTCTTATTGTGATGTTACTTGTTATTGTTTAAATGTACAGAAACAAAGGGTAAAAATGTGTTAATATACCTTGTTCCATGGTGTTGTTCTTTTGGGGGGAGGGGACGCTACTCAACACTTAATAGAATCACAACGCTGTTGGGCCAGTAGTATTTATTGCTTTAGAGATTGCTTGTCGTACCTGTATGTCGTCCCTTTTTAAATATGTTTTCCTTTTTCTTGAAACTGTATAAAGTTTTTTTCCCCCTTAGCATAAGCATCTTATATATAACAACTCATTTGTACAAGGTTTTTAAGTTTATATATAAAATGTGTATATATATTTTTGTTTCCCCTTTTTGACTTTTTTTTTTCTGTATGAAACCCAGATGTCACCAAATGGACATTAATAGTTGCATTAAGGATCAGTAGCATTAACAAAAGTTGCTTTAAAAGCCATTATGTAAAACAAGACTTGAAAATGAGTGAGGGAATTTTAGCGACACTGTCTGAGCAGCAGTGGGAACCATCTTCGTTTCCCCTTTGAACTCCCAGTGGGATGCCCTACCCTGCGCCCTTAGGACCCGGACTGACCGTGTACAAAACTTTACGTGCCAAAATTCTCAGTGAATTTAGCTTTCTCCCTCTTTTTGATGCTGTAATTTTTGTTCATCATGTTTTGCTGTGATGTTACATAGGTAGATTTGTATGTAGTTTTAATGTCACCTATAACAAAATGTGTTTGGTAGCAGATTGTCCAGAAAGCATTTTAAATGAAGAGGTATAAACCCTTAAGGGCCAAAATTCTGTATATTAGATTACTCTTAAACGAAAAACCAGCTGCCGCTTTTATGTACACATATTACATACGAGTAGGCAGCAGACTTTAAAAATAAAAAAAACCTAGGCATGTTGATGTTGCAAAATGCTGTATAAAGCTGAAACCTGTTCATTCAGTGCCATTGTAGTTGACATGAAGCGATTGTAAAACTGTCTCCGATTTTTCTCTGGTTTATTAAAATGCTAACTATAACATTTTTTGTGAATACTTTGAATGTTTCCTAACAGTTGTGATGTTACTGTTCCGTTTTATGCTCTTATTCCAAGTTCATTTTTAATGGTTTGGAAGCCATTTTTGTAATGAATAAATGTTCATGCTGTACAGTATCTGTAGCATGCCGTTCTGGATTAATAAAAGCAACTTAGTATGTGCAGATAAA	3423	MAWATRSGAAMSSDFEGYEQDFAVLTAEITSKIARVPRLPPDEKKQMVANVEKQLEEAKELLEQMDLEVREIPPQSRGMYSNRMRSYKQEMGKLETDFYLQMKWPLLDVQAGSLQSRQALKDARSPSPAHIVSNKVPVVQHPHHVHPLTPLITYSNEHFTPGNPPPHLPADVDPKTGIPRPPHPPDISPYYPLSPGTVGQIPHPLGWLVPQQGQPVYPITTGGFRHPYPTALTVNASMSRFPPHMVPPHHTLHTTGIPHPAIVTPTVKQESSQSDVGSLHSSKHQDSKKEEEKKKPHIKKPLNAFMLYMKEMRAKVVAECTLKESAAINQILGRRWHALSREEQAKYYELARKERQLHMQLYPGWSARDNYGKKKKRKRDKQPGETNEHSECFLNPCLSLPPITGEKKSAFATYKVKAAASAHPLQMEAY	430	0	1
194	VTI1A_TCF7L2	ChimerKB3	VTI1A	chr10	114224416	+	TCF7L2	chr10	114799783	+	CCGTTCTGCTCTCGGGGGCACCTTCCGGGGTTCCTAAGCCGCGGGGCCCCTCGCTGCCCCTCGAGGCCCTTTCCCTGACCTAGGCTTTGGCCTGGGCTACTCGTTCCGGAGCCGCCATGTCGTCCGACTTCGAAGGTTACGAGCAGGACTTCGCGGTGCTCACTGCAGAGATCACCAGCAAGATTGCGAGGGTCCCACGACTCCCGCCTGATGAAAAGAAACAGATGGTTGCAAATGTGGAGAAACAGCTTGAAGAAGCGAAAGAACTGCTTGAACAGATGGATTTGGAAGTCCGAGAGATACCACCCCAAAGTCGAGGGATGTACAGCAACAGAATGAGAAGCTACAAACAAGAAATGGGAAAACTCGAAACAGATTTTTATCTCCAGATGAAATGGCCACTGCTTGATGTCCAGGCAGGGAGCCTCCAGAGTAGACAAGCCCTCAAGGATGCCCGGTCCCCATCACCGGCACACATTGTCTCTAACAAAGTGCCAGTGGTGCAGCACCCTCACCATGTCCACCCCCTCACGCCTCTTATCACGTACAGCAATGAACACTTCACGCCGGGAAACCCACCTCCACACTTACCAGCCGACGTAGACCCCAAAACAGGAATCCCACGGCCTCCGCACCCTCCAGATATATCCCCGTATTACCCACTATCGCCTGGCACCGTAGGACAAATCCCCCATCCGCTAGGATGGTTAGTACCACAGCAAGGTCAACCAGTGTACCCAATCACGACAGGAGGATTCAGACACCCCTACCCCACAGCTCTGACCGTCAATGCTTCCATGTCCAGGTTCCCTCCCCATATGGTCCCACCACATCATACGCTACACACGACGGGCATTCCGCATCCGGCCATAGTCACACCAACAGTCAAACAGGAATCGTCCCAGAGTGATGTCGGCTCACTCCATAGTTCAAAGCATCAGGACTCCAAAAAGGAAGAAGAAAAGAAGAAGCCCCACATAAAGAAACCTCTTAATGCATTCATGTTGTATATGAAGGAAATGAGAGCAAAGGTCGTAGCTGAGTGCACGTTGAAAGAAAGCGCGGCCATCAACCAGATCCTTGGGCGGAGGTGGCATGCACTGTCCAGAGAAGAGCAAGCGAAATACTACGAGCTGGCCCGGAAGGAGCGACAGCTTCATATGCAACTGTACCCCGGCTGGTCCGCGCGGGATAACTATGGAAAGAAGAAGAAGAGGAAAAGGGACAAGCAGCCGGGAGAGACCAATGAACACAGCGAATGTTTCCTAAATCCTTGCCTTTCACTTCCTCCGATTACAGACCTGAGCGCTCCTAAGAAATGCCGAGCGCGCTTTGGCCTTGATCAACAGAATAACTGGTGCGGCCCTTGCAGTCTTTGAATTTGGAATATTACAATGGAGAAAAAAAAAGTGCGTTCGCTACATACAAGGTGAAGGCAGCTGCCTCAGCCCACCC	1455	MAWATRSGAAMSSDFEGYEQDFAVLTAEITSKIARVPRLPPDEKKQMVANVEKQLEEAKELLEQMDLEVREIPPQSRGMYSNRMRSYKQEMGKLETDFYLQMKWPLLDVQAGSLQSRQALKDARSPSPAHIVSNKVPVVQHPHHVHPLTPLITYSNEHFTPGNPPPHLPADVDPKTGIPRPPHPPDISPYYPLSPGTVGQIPHPLGWLVPQQGQPVYPITTGGFRHPYPTALTVNASMSRFPPHMVPPHHTLHTTGIPHPAIVTPTVKQESSQSDVGSLHSSKHQDSKKEEEKKKPHIKKPLNAFMLYMKEMRAKVVAECTLKESAAINQILGRRWHALSREEQAKYYELARKERQLHMQLYPGWSARDNYGKKKKRKRDKQPGETNEHSECFLNPCLSLPPITDLSAPKKCRARFGLDQQNNWCGPCSL	430	0	1
196	KLK2_ETV4	ChimerKB3	KLK2	chr19	51376775	+	ETV4	chr17	41613847	-	GGACACCTGTGTCAGCATGTGGGACCTGGTTCTCTCCATCGCCTTGTCTGTGGGGTGCACTGCTCAGGTACCAGACAGTGATGAGCAGTTTGTTCCTGATTTCCATTCAGAAAACCTAGCTTTCCACAGCCCCACCACCAGGATCAAGAAGGAGCCCCAGAGTCCCCGCACAGACCCGGCCCTGTCCTGCAGCAGGAAGCCGCCACTCCCCTACCACCATGGCGAGCAGTGCCTTTACTCCAGTGCCTATGACCCCCCCAGACAAATCGCCATCAAGTCCCCTGCCCCTGGTGCCCTTGGACAGTCGCCCCTACAGCCCTTTCCCCGGGCAGAGCAACGGAATTTCCTGAGATCCTCTGGCACCTCCCAGCCCCACCCTGGCCATGGGTACCTCGGGGAACATAGCTCCGTCTTCCAGCAGCCCCTGGACATTTGCCACTCCTTCACATCTCAGGGAGGGGGCCGGGAACCCCTCCCAGCCCCCTACCAACACCAGCTGTCGGAGCCCTGCCCACCCTATCCCCAGCAGAGCTTTAAGCAAGAATACCATGATCCCCTGTATGAACAGGCGGGCCAGCCAGCCGTGGACCAGGGTGGGGTCAATGGGCACAGGTACCCAGGGGCGGGGGTGGTGATCAAACAGGAACAGACGGACTTCGCCTACGACTCAGATGTCACCGGGTGCGCATCAATGTACCTCCACACAGAGGGCTTCTCTGGGCCCTCTCCAGGTGACGGGGCCATGGGCTATGGCTATGAGAAACCTCTGCGACCATTCCCAGATGATGTCTGCGTTGTCCCTGAGAAATTTGAAGGAGACATCAAGCAGGAAGGGGTCGGTGCATTTCGAGAGGGGCCGCCCTACCAGCGCCGGGGTGCCCTGCAGCTGTGGCAATTTCTGGTGGCCTTGCTGGATGACCCAACAAATGCCCATTTCATTGCCTGGACGGGCCGGGGAATGGAGTTCAAGCTCATTGAGCCTGAGGAGGTCGCCAGGCTCTGGGGCATCCAGAAGAACCGGCCAGCCATGAATTACGACAAGCTGAGCCGCTCGCTCCGATACTATTATGAGAAAGGCATCATGCAGAAGGTGGCTGGTGAGCGTTACGTGTACAAGTTTGTGTGTGAGCCCGAGGCCCTCTTCTCTTTGGCCTTCCCGGACAATCAGCGTCCAGCTCTCAAGGCTGAGTTTGACCGGCCTGTCAGTGAGGAGGACACAGTCCCTTTGTCCCACTTGGATGAGAGCCCCGCCTACCTCCCAGAGCTGGCTGGCCCCGCCCAGCCATTTGGCCCCAAGGGTGGCTACTCTTACTAGCCCCCAGCGGCTGTTCCCCCTGCCGCAGGTGGGTGCTGCCCTGTGTACATATAAATGAATCTGGTGTTGGGGAAACCTTCATCTGAAACCCACAGATGTCTCTGGGGCAGATCCCCACTGTCCTACCAGTTGCCCTAGCCCAGACTCTGAGCTGCTCACCGGAGTCATTGGGAAGGAAAAGTGGAGAAATGGCAAGTCTAGAGTCTCAGAAACTCCCCTGGGGGTTTCACCTGGGCCCTGGAGGAATTCAGCTCAGCTTCTTCCTAGGTCCAAGCCCCCCACACCTTTTCCCCAACCACAGAGAACAAGAGTTTGTTCTGTTCTGGGGGACAGAGAAGGCGCTTCCCAACTTCATACTGGCAGGAGGGTGAGGAGGTTCACTGAGCTCCCCAGATCTCCCACTGCGGGGAGACAGAAGCCTGGACTCTGCCCCACGCTGTGGCCCTGGAGGGTCCCGGTTTGTCAGTTCTTGGTGCTCTGTGTTCCCAGAGGCAGGCGGAGGTTGAAGAAAGGAACCTGGGATGAGGGGTGCTGGGTATAAGCAGAGAGGGATGGGTTCCTGCTCCAAGGGACCCTTTGCCTTTCTTCTGCCCTTTCCTAGGCCCAGGCCTGGGTTTGTACTTCCACCTCCACCACATCTGCCAGACCTTAATAAAGGCCCCCACTTCTCCCATT	1990	MWDLVLSIALSVGCTAQVPDSDEQFVPDFHSENLAFHSPTTRIKKEPQSPRTDPALSCSRKPPLPYHHGEQCLYSSAYDPPRQIAIKSPAPGALGQSPLQPFPRAEQRNFLRSSGTSQPHPGHGYLGEHSSVFQQPLDICHSFTSQGGGREPLPAPYQHQLSEPCPPYPQQSFKQEYHDPLYEQAGQPAVDQGGVNGHRYPGAGVVIKQEQTDFAYDSDVTGCASMYLHTEGFSGPSPGDGAMGYGYEKPLRPFPDDVCVVPEKFEGDIKQEGVGAFREGPPYQRRGALQLWQFLVALLDDPTNAHFIAWTGRGMEFKLIEPEEVARLWGIQKNRPAMNYDKLSRSLRYYYEKGIMQKVAGERYVYKFVCEPEALFSLAFPDNQRPALKAEFDRPVSEEDTVPLSHLDESPAYLPELAGPAQPFGPKGGYSY	432	0	1
197	EWSR1_ATF1	ChimerKB3	EWSR1	chr22	29683123	+	ATF1	chr12	51207793	+	AACGAGGAGGAAGGAGAGAAAATGGCGTCCACGGATTACAGTACCTATAGCCAAGCTGCAGCGCAGCAGGGCTACAGTGCTTACACCGCCCAGCCCACTCAAGGATATGCACAGACCACCCAGGCATATGGGCAACAAAGCTATGGAACCTATGGACAGCCCACTGATGTCAGCTATACCCAGGCTCAGACCACTGCAACCTATGGGCAGACCGCCTATGCAACTTCTTATGGACAGCCTCCCACTGTAGAAGGGACCAGTACAGGTTATACTACTCCAACTGCCCCCCAGGCATACAGCCAGCCTGTCCAGGGGTATGGCACTGGTGCTTATGATACCACCACTGCTACAGTCACCACCACCCAGGCCTCCTATGCAGCTCAGTCTGCATATGGCACTCAGCCTGCTTATCCAGCCTATGGGCAGCAGCCAGCAGCCACTGCACCTACAAGACCGCAGGATGGAAACAAGCCCACTGAGACTAGTCAACCTCAATCTAGCACAGGGGGTTACAACCAGCCCAGCCTAGGATATGGACAGAGTAACTACAGTTATCCCCAGGTACCTGGGAGCTACCCCATGCAGCCAGTCACTGCACCTCCATCCTACCCTCCTACCAGCTATTCCTCTACACAGCCGACTAGTTATGATCAGAGCAGTTACTCTCAGCAGAACACCTATGGGCAACCGAGCAGCTATGGACAGCAGAGTAGCTATGGTCAACAAAGCAGCTATGGGCAGCAGCCTCCCACTAGTTACCCACCCCAAACTGGATCCTACAGCCAAGCTCCAAGTCAATATAGCCAACAGAGCAGCAGCTACGGGCAGCAGATTGCCATTGCCCCAAATGGAGCCTTACAGTTGGCAAGTCCAGGCACAGATGGAGTACAGGGACTTCAGACATTAACCATGACAAATTCAGGCAGTACTCAGCAAGGTACAACTATTCTTCAGTATGCACAGACCTCTGATGGACAGCAGATACTTGTGCCCAGCAATCAGGTGGTCGTACAAACTGCATCAGGAGATATGCAAACATATCAGATCCGAACTACACCTTCAGCTACTTCTCTGCCACAAACTGTGGTGATGACATCTCCTGTGACTCTCACCTCTCAGACAACTAAGACAGATGACCCCCAATTGAAAAGAGAAATAAGGTTAATGAAAAACAGAGAAGCTGCTCGAGAATGTCGCAGAAAGAAGAAAGAATATGTGAAATGCCTGGAAAACCGAGTTGCAGTCCTGGAAAATCAAAATAAAACTCTAATAGAAGAGTTAAAAACTTTGAAGGATCTTTATTCCAATAAAAGTGTTTGATTCCTAAGAAAGAAAATATTTTTGTGGACATGCATAAAAATTAAATGGATTTCCTAGTGGAGTTTTATAAATTAAAAGGTCAAAACTGAAGCTTTTTATTTAGGCTTTTCCAAATCAAGGATAAATATCTTACGCACGATATCTAGTGACAGAGGAGAAAGTGGAAAATGACCTCAAGGAAGCTACGGGCACAACTGGAAGCTTTGTAGAAATTAAACATATTCAAGGAGCAAGAAATGAACTTTCAGCAGTCTAAATTTTCTAAATAACCAATAGTTGCCAATCTAAAATGGCAGAGAAGATGAAATTTGATAAACTGAATTTTTTTTAAAAATCCATTTACCCTACAGGTTTGCATTTGTTTGCTGAAATTTACCTTTTTTTAGTTATATATATGTGTGTGTGTGTGTGTAATTTCTGCCAATAAATTCTAAATTACAAAGGTAAGAGAAAACCTAGTACATTACTAAATATATAAAGTATATGTTCTGATTATGTATACTTGTTCTAGTGTCAAGTCTTTTTAAGTGGGTTTTTAAAAGTTTGTTATTGGACTTGAATGGATTTTTGAGACTAGGTTAATTATTTTTGAGGTCTTATCCTAAAAGGCATCTAAGGTACATGAATGGAGTATGGTGATTTTATAACATTTTTTATCAGAATGGAAAAAGAACTGTTTAAAAGTTTGATACTTTTAAATAGTTGGTTTTTTTGCTTACTCTGGTAATGATTTTCTACAAATACATAATAAATTGTTTTTTTGAGTCTATATTCTGTATGCAGTTGAATATCCATTACTTATTCTGCTGTGCTTTAATAGAATGGAATGTTTACAGGCCCTTAAAATATTATTTTTAAAAAACCTTCTGAAGATACATACCAAAGTTTTTCCAAGAAGATTTTATAATCAATTTAATAATGTAAGGTTTATCAGATTCTATAATAGTATAGTTATTAAGGCAATTTTATGTTAGAGACTATTTTGTAATGTAGTGAGTGGTACCTTTATAAGAAAAGTGACTGCCAATATATTTTTATAGCTGATCTTTATAAATTCTAATGTTGAGTTTTTAATGATTATTTTAAATGTTTATATAGTTTAGTAAAATTTGCATCTCAAAGTATCATTTTTATATTATGGGACGTTTTCAGATTGGCTAATATTTGCATTGTAAATTTTGTATGCAGTTTATCTAAAATTCAAAAATACTGTCAGTACACCAGCGTTTAACATCTATATTCCAATTTGTATACAGTTTAAAATTGTACTGCAAAACTATTGTGTGCTCTTACACAGTATGCATCATATTGTTGTCTGTGAAATTAAAGGACATTTGATAGTC	2663	MASTDYSTYSQAAAQQGYSAYTAQPTQGYAQTTQAYGQQSYGTYGQPTDVSYTQAQTTATYGQTAYATSYGQPPTVEGTSTGYTTPTAPQAYSQPVQGYGTGAYDTTTATVTTTQASYAAQSAYGTQPAYPAYGQQPAATAPTRPQDGNKPTETSQPQSSTGGYNQPSLGYGQSNYSYPQVPGSYPMQPVTAPPSYPPTSYSSTQPTSYDQSSYSQQNTYGQPSSYGQQSSYGQQSSYGQQPPTSYPPQTGSYSQAPSQYSQQSSSYGQQIAIAPNGALQLASPGTDGVQGLQTLTMTNSGSTQQGTTILQYAQTSDGQQILVPSNQVVVQTASGDMQTYQIRTTPSATSLPQTVVMTSPVTLTSQTTKTDDPQLKREIRLMKNREAARECRRKKKEYVKCLENRVAVLENQNKTLIEELKTLKDLYSNKSV	432	0	1
198	EWSR1_ETV1	ChimerKB3	EWSR1	chr22	29683123	+	ETV1	chr7	13946224	-	AACGAGGAGGAAGGAGAGAAAATGGCGTCCACGGATTACAGTACCTATAGCCAAGCTGCAGCGCAGCAGGGCTACAGTGCTTACACCGCCCAGCCCACTCAAGGATATGCACAGACCACCCAGGCATATGGGCAACAAAGCTATGGAACCTATGGACAGCCCACTGATGTCAGCTATACCCAGGCTCAGACCACTGCAACCTATGGGCAGACCGCCTATGCAACTTCTTATGGACAGCCTCCCACTGTAGAAGGGACCAGTACAGGTTATACTACTCCAACTGCCCCCCAGGCATACAGCCAGCCTGTCCAGGGGTATGGCACTGGTGCTTATGATACCACCACTGCTACAGTCACCACCACCCAGGCCTCCTATGCAGCTCAGTCTGCATATGGCACTCAGCCTGCTTATCCAGCCTATGGGCAGCAGCCAGCAGCCACTGCACCTACAAGACCGCAGGATGGAAACAAGCCCACTGAGACTAGTCAACCTCAATCTAGCACAGGGGGTTACAACCAGCCCAGCCTAGGATATGGACAGAGTAACTACAGTTATCCCCAGGTACCTGGGAGCTACCCCATGCAGCCAGTCACTGCACCTCCATCCTACCCTCCTACCAGCTATTCCTCTACACAGCCGACTAGTTATGATCAGAGCAGTTACTCTCAGCAGAACACCTATGGGCAACCGAGCAGCTATGGACAGCAGAGTAGCTATGGTCAACAAAGCAGCTATGGGCAGCAGCCTCCCACTAGTTACCCACCCCAAACTGGATCCTACAGCCAAGCTCCAAGTCAATATAGCCAACAGAGCAGCAGCTACGGGCAGCAGAGAGACATCAAACAAGAGCCAGGAATGTATCGGGAAGGACCCACATACCAACGGCGAGGATCACTTCAGCTCTGGCAGTTTTTGGTAGCTCTTCTGGATGACCCTTCAAATTCTCATTTTATTGCCTGGACTGGTCGAGGCATGGAATTTAAACTGATTGAGCCTGAAGAGGTGGCCCGACGTTGGGGCATTCAGAAAAACAGGCCAGCTATGAACTATGATAAACTTAGCCGTTCACTCCGCTATTACTATGAGAAAGGAATTATGCAAAAGGTGGCTGGAGAGAGATATGTCTACAAGTTTGTGTGTGATCCAGAAGCCCTTTTCTCCATGGCCTTTCCAGATAATCAGCGTCCACTGCTGAAGACAGACATGGAACGTCACATCAACGAGGAGGACACAGTGCCTCTTTCTCACTTTGATGAGAGCATGGCCTACATGCCGGAAGGGGGCTGCTGCAACCCCCACCCCTACAACGAAGGCTACGTGTATTAACACAAGTGACAGTCAAGCAGGGCGTTTTTGCGCTTTTCCTTTTTTCTGCAAGATACAGAGAATTGCTGAATCTTTGTTTTATTTCTGTTGTTTGTATTTTATTTTTAAATAATAATACACAAAAAGGGGCTTTTCCTGTTGCATTATTCTATGGTCTGCCATGGACTGTGCACTTTATTTGAGGGTGGGTGGGAGTAATCTAAACATTTATTCTGTGTAACAGGAAGCTAATGGGTGAATGGGCAGAGGGATTTGGGGATTACTTTTTACTTAGGCTTGGGATGGGGTCCTACAAGTTTTGAGTATGATGAAACTATATCATGTCTGTTTGATTTCATAACAACATAAGATAATGTTTATTTTATCGGGGTATCTATGGTACAGTTAATTTCACGTTGTGTAAATATCCACTTGGAGACTATTTGCCTTGGGCATTTTCCCCTGTCATTTATGAGTCTCTGCAGGTGTACAAAAAAACCCCAATCTACTGTAAATGGCAGTTTAATTGTTAGAAATGACTGTTTTTGCACCACTTGTAAAAAGGTATTTAGCGATTGCATTTGCTGTTTGTTGTTTTATTTTGCTTTATATATGACTTGCAGAGGATAACCATAAAATGGGTAATTCTCTCTGAAGTTGAATAATCACCATGACTGTAAATGAGGGGCACAATTTTGGACTCTGGCGCCAAACTGAGTCATAGGCCAGTAGCATTACGTGTATCTGGTGCCACCTTGCTGTTTAGATACAAATCATACCGTCTTTTAAATATTTTGAAGCCCATTTCAGTTAAATAATGACATGTCATGGTCCTTTGGAATCTTCATTTAAATGTTAAATCTGGAATCAAAATGAAGCAAAAAATATCTGTCTCCTTTTCACTTTCTTCAGTACATAAATACATTATTTAATCAATAAGAATTAACTGTACTAAATCATGTATTATGCTGTTCTAGTTACAGCAAACACTCTTTAAGAAAAATATCCAATACACTAAATAGGTACTATAGTAATTTTTAGACATGGTACCCATTGATATGCATTTAAACCTTTTACTGCTGTGTTATGTTGATAACATATATAAATATTAGATAATGCTAATGCTTCTGCTGCTGTCTTTTCTGTAATATTCTCTTTCATGCTGAATTTACTATGACCATTTATAAGCAGTGCAGTTAACTACAGATAGCATTTCAGGACAAAATAGATGACTCAAACCATTTATTGCTTAAAAAATAGCTTACGCCATGCTATGCTATAAGCAGCTTTTATGCACATTGACAAATGAAGAGTAAGCTTCAGCTTGCTAAAGGAAACTGTGGAACCTTTTGTAACTTTTGGTGATATGGAAAATTATTTACAAACCGTCAAAGAATATGAGGAAGTTGCTGTATGACATAGTGCTGGCACTGATATTATCCATCATCTCTTTTTGGACACTTCTGTAAATGTGATTGGATTGTTTGAAAGAAGATTTAAAGTTTCAAAGTTTTTTGTTCTGTTTTTGCTTTGCATTTGGAGAAAATATTGAAAGCAGGGTATGTTGTTTCATTCACCTTGAAAAAACCATGAGTAAATGGGGATATAGAATCTCTGAATAGCTCGCTAAAAGATTCAAGCAAGGGACATGAATTTTGTTCCATCTATCAATAATATCCAGAAGAACAACTTTTTTAAAGAGTCTATAGCAAAAAGCAAAAAAAAAAAAAAATTCTAAACACAAAGTCAAAATAAACCTATTGTAAAAGCATTTCGTGATGAGCATGAAAAAGATTGTTTAAAGATGATCCCCCCAGCTACCCATTTTCCAAAACTACACAGATCACAGCTCATTTCTCTAAGTGGAGCAGTTATCAAGAAACCCAAACACCAAAATTGCTACTCTTCACATTTAATCCTACAAAAAGTACTCCAATTTCAAAATATGTATGTAACCTGCGATTTCAATGATTGTTGTTCATATACATCATGTATTATTTTGGCCCATTTTGGGCCTAAAAAAGAAAACTATGCCTTAAAAATCAGAACCTTTTCTCCCCACTATGCTTATGTGGCCATCTACAGCACTTAGAATAAAAACAGATGTTAAAATATTCAGTGAAAGTTTTATTGGAAAAAGGAATTGAGATATATAATTGAGATTTGGTGAAATTGAAGGAGAAAATTTAAGTGAGTCTTTAAAATATATTCTGAATGAAAACTGTATTGAGGATTCATTTTTGTTCCTTTTTTTTCTTTTTCTCTTTTCTCCTTTTTCTTCTTTTTAATAGTCTAGTTTTAGTCAGTCAGTGAGGAAGAATTGGGCCATGCTAACGTTATCACAAGAGAACAATGGCAGAAATGGTATTAGTTATATAATATTTAAGGACAAACTATATGTTTTGCTGTTTTAACGTAGTGACTCACTGAACTAAATACATAATTGACCAACATTAAGTGTATTTCCAATACAGAAGGGTTGAAAATATTACATTATAAACTCTTTTGAAAAATGTATCTAAAATTTTTTAAGTTCTGTTTTGATTCCACTTTTTGGTTGAGTTTTTATGTTTTTGTTTTCAGGTAGATTAATAAATCTGGCAGCTGATTTCTGCAAGATTCTTGTGTTTTGAATTTCTCATTGAATTGGCTACTCAAACATAGAAATCATTTGTTAATGATGTAATGTCTTCTCTCAGCTTTTATCTTCACTGCTGTTTGCTGTCTCTTGATGATGACATGTTAATACCCAATAGATTAATTGCAACAAACACTTATACTCAAATAACTAAGTAAAAATAATTTTTCTTGTTATGTCCATGAAAAGTGCTTCAGAATAAAAATCCACAAGACTGACAGTGCAGAACATTTTTCTCAAATCATGGGCGGATCTTGGAGGTCTAGTTTCCCGTAGATGCTGTAACCAATTACCACAACTTCAGTAATTTACACAAATTTATCTTATAGTTCTGGAGGCAGAAGTTCAAAAGAAGCCTTAAGAGACTAAAACCAAGATGTCCTTAGGTCTGGTTCCTTCTGGAGGCTCCAGGGGAGATTCTTCCAGCTTTCACTTCTAGAGTCTGCTGACATTCCTTGGCTCCTGGCTACATCACTTCAATCTCTGCTTCCATGGTCACATACTCTTCTACTATAGTCAAATTTCCTTCCTGCCTCTTATAAGGATGCTTGTGATTACATTTAGGGGATGCTCAGATAATCCAGGACAATCTCTCCATCTCAAGATCCTTAACTTAATGACGTGTGCCAAGTCCCTTTGGCTAGATAATTATTCATAGGTCCCAGGGATTAGGACATGGATGTAAGGGGTGAGGGCAGGGCTGTTATTCAGAACACCGCACGGAGGAGGAAGACTGTGTAGCAAAGACTCTAATTGATTTACTCAGGAACAGTGGAGTTCTGCTGAGGGATCTAGGATTTGAAAGTACTAGAGTTTGCTTTTATTTACCACTGAGATATTTTCCCCTTATTCTGCATAAATAATTTTGAAAACTTTCTATATTAAATTTCAACTATTCCACTAAAATGTCTGGTAATCACATCAAGCCTTTAGATTATTCAAATCCTTCCCCAGCCCCCAGGAAAACACTAAGTCATGAAACAGAAAAACAGAAGGTATGATAATAATAGTAATAACAGTTAAATCAGTGGTCTAATCCAGATTTTATTTTTTAATACATTTCTTTTGGTGTTAATATGGGTTACTATGTGATCTTATCATTTGCTAGTGATTATTACTTATTAGGTAAGAACAATGTGTAAAATATGTCTATTACTCAAAAGAACAATTGCAAAATGAGTCAACTTATCTTTATATAACCAGGAAAGAAATATATTGCCAGAAGCTACAGAATTTTGCCAGATGATAGGGATTTCTAAAATGAGCCACTTTGTCTATCATGCAGCCTTTTCAGAGCTTGTAATGAGAAAACATTACAGAGGAGAAGGTCATTTGGATGTTTGTTACTTGGAATCCTAGAAAACAAAAACTAAAATTTAAAAATAAGAAGTGAGTAAGCTATTTTCCATTTGCGATTTGGTATGGAGAAGAGAGGAAATAGAATTATTAAAAAAATACAAATTGGGTAAAAGTGATGGTGGAAAAAATATAAAGAAGGCAAATGTACATATTAAGCAATTCTACTAAGAATTGGAAAAATCAAGTTTCAAAAAGATGGTAATAGTTGGGCATGATACTAGAAAATTTCACCCAGTTTATTCAGAGCTCAACTAGTACTTTTAGGACTTCTTTTTTTATATACATGAGACTCACTTTGACATACTTAAAAAAAAAACAGTTTATGGAAAGTACAGTTTAAGAGGAGAATTTGATTAGACTAAGTGGATATCTTTATAGAAATATTAATGATTTCAGAATTTTCAGTTACAAGTGTATATACCGTGGCTATTGTTTATGGATTCATATGTAAGGTAGGGTCTTTTTTGCATATAGACTCCAGTATTAGTTACTTTCATTCTAAAATTATATTTATGCTTCTATGGGGAAGAAAATTTTTAATTCACTTGGTTGTATTAAAATTATACTTACGGTTTGAGAAAACATGCTATGAAAATCATGATTATAGCAAATTAAATATGCTCAAAATTTAAATCTAAAATAAAAGCCCAGAAACTGAAAAT	5964	MASTDYSTYSQAAAQQGYSAYTAQPTQGYAQTTQAYGQQSYGTYGQPTDVSYTQAQTTATYGQTAYATSYGQPPTVEGTSTGYTTPTAPQAYSQPVQGYGTGAYDTTTATVTTTQASYAAQSAYGTQPAYPAYGQQPAATAPTRPQDGNKPTETSQPQSSTGGYNQPSLGYGQSNYSYPQVPGSYPMQPVTAPPSYPPTSYSSTQPTSYDQSSYSQQNTYGQPSSYGQQSSYGQQSSYGQQPPTSYPPQTGSYSQAPSQYSQQSSSYGQQRDIKQEPGMYREGPTYQRRGSLQLWQFLVALLDDPSNSHFIAWTGRGMEFKLIEPEEVARRWGIQKNRPAMNYDKLSRSLRYYYEKGIMQKVAGERYVYKFVCDPEALFSMAFPDNQRPLLKTDMERHINEEDTVPLSHFDESMAYMPEGGCCNPHPYNEGYVY	434	0	1
199	VTI1A_TCF7L2	ChimerKB3	VTI1A	chr10	114286923	+	TCF7L2	chr10	114900942	+	CCGTTCTGCTCTCGGGGGCACCTTCCGGGGTTCCTAAGCCGCGGGGCCCCTCGCTGCCCCTCGAGGCCCTTTCCCTGACCTAGGCTTTGGCCTGGGCTACTCGTTCCGGAGCCGCCATGTCGTCCGACTTCGAAGGTTACGAGCAGGACTTCGCGGTGCTCACTGCAGAGATCACCAGCAAGATTGCGAGGGTCCCACGACTCCCGCCTGATGAAAAGAAACAGATGGTTGCAAATGTGGAGAAACAGCTTGAAGAAGCGAAAGAACTGCTTGAACAGATGGATTTGGAAGTCCGAGAGATACCACCCCAAAGTCGAGGGATGTACAGCAACAGAATGAGAAGCTACAAACAAGAAATGGGAAAACTCGAAACAGATTTTAAAAGGTCACGGATCGCCTACAGTGACGAAGTACGGAATGAGCTCCTGGGGGATGATGGGAATTCCTCAGAGAACCAGTCTAACAAAGTGCCAGTGGTGCAGCACCCTCACCATGTCCACCCCCTCACGCCTCTTATCACGTACAGCAATGAACACTTCACGCCGGGAAACCCACCTCCACACTTACCAGCCGACGTAGACCCCAAAACAGGAATCCCACGGCCTCCGCACCCTCCAGATATATCCCCGTATTACCCACTATCGCCTGGCACCGTAGGACAAATCCCCCATCCGCTAGGATGGTTAGTACCACAGCAAGGTCAACCAGTGTACCCAATCACGACAGGAGGATTCAGACACCCCTACCCCACAGCTCTGACCGTCAATGCTTCCATGTCCAGGTTCCCTCCCCATATGGTCCCACCACATCATACGCTACACACGACGGGCATTCCGCATCCGGCCATAGTCACACCAACAGTCAAACAGGAATCGTCCCAGAGTGATGTCGGCTCACTCCATAGTTCAAAGCATCAGGACTCCAAAAAGGAAGAAGAAAAGAAGAAGCCCCACATAAAGAAACCTCTTAATGCATTCATGTTGTATATGAAGGAAATGAGAGCAAAGGTCGTAGCTGAGTGCACGTTGAAAGAAAGCGCGGCCATCAACCAGATCCTTGGGCGGAGGTGGCATGCACTGTCCAGAGAAGAGCAAGCGAAATACTACGAGCTGGCCCGGAAGGAGCGACAGCTTCATATGCAACTGTACCCCGGCTGGTCCGCGCGGGATAACTATGGAAAGAAGAAGAAGAGGAAAAGGGACAAGCAGCCGGGAGAGACCAATGAACACAGCGAATGTTTCCTAAATCCTTGCCTTTCACTTCCTCCGATTACAGACCTGAGCGCTCCTAAGAAATGCCGAGCGCGCTTTGGCCTTGATCAACAGAATAACTGGTGCGGCCCTTGCAGATGCAAATACTCCAAAGAAGTGTCGGGCACTGTTCGGGCTTGA	1391	MAWATRSGAAMSSDFEGYEQDFAVLTAEITSKIARVPRLPPDEKKQMVANVEKQLEEAKELLEQMDLEVREIPPQSRGMYSNRMRSYKQEMGKLETDFKRSRIAYSDEVRNELLGDDGNSSENQSNKVPVVQHPHHVHPLTPLITYSNEHFTPGNPPPHLPADVDPKTGIPRPPHPPDISPYYPLSPGTVGQIPHPLGWLVPQQGQPVYPITTGGFRHPYPTALTVNASMSRFPPHMVPPHHTLHTTGIPHPAIVTPTVKQESSQSDVGSLHSSKHQDSKKEEEKKKPHIKKPLNAFMLYMKEMRAKVVAECTLKESAAINQILGRRWHALSREEQAKYYELARKERQLHMQLYPGWSARDNYGKKKKRKRDKQPGETNEHSECFLNPCLSLPPITDLSAPKKCRARFGLDQQNNWCGPCRCKYSKEVSGTVRAX	435	0	1
203	YY1_EWSR1	ChimerKB3	YY1	chr14	100728803	+	EWSR1	chr22	29682911	+	CGAGGCGAGGCGAGGCGGGGAGCCGAGACGAGCAGCGGCCGAGCGAGCGCGGGCGCGGGCGCACCGAGGCGAGGGAGGCGGGGAAGCCCCGCCGCCGCCGCGGCGCCCGCCCCTTCCCCCGCCGCCCGCCCCCTCTCCCCCCGCCCGCTCGCCGCCTTCCTCCCTCTGCCTTCCTTCCCCACGGCCGGCCGCCTCCTCGCCCGCCCGCCCGCAGCCGAGGAGCCGAGGCCGCCGCGGCCGTGGCGGCGGAGCCCTCAGCCATGGCCTCGGGCGACACCCTCTACATCGCCACGGACGGCTCGGAGATGCCGGCCGAGATCGTGGAGCTGCACGAGATCGAGGTGGAGACCATCCCGGTGGAGACCATCGAGACCACAGTGGTGGGCGAGGAGGAGGAGGAGGACGACGACGACGAGGACGGCGGCGGTGGCGACCACGGCGGCGGGGGCGGCCACGGGCACGCCGGCCACCACCACCACCACCATCACCACCACCACCACCCGCCCATGATCGCTCTGCAGCCGCTGGTCACCGACGACCCGACCCAGGTGCACCACCACCAGGAGGTGATCCTGGTGCAGACGCGCGAGGAGGTGGTGGGCGGCGACGACTCGGACGGGCTGCGCGCCGAGGACGGCTTCGAGGATCAGATTCTCATCCCGGTGCCCGCGCCGGCCGGCGGCGACGACGACTACATTGAACAAACGCTGGTCACCGTGGCGGCGGCCGGCAAGAGCGGCGGCGGCGGCTCGTCGTCGTCGGGAGGCGGCCGCGTCAAGAAGGGCGGCGGCAAGAAGAGCGGCAAGAAGAGTTACCTCAGCGGCGGGGCCGGCGCGGCGGGCGGCGGCGGCGCCGACCCGGGCAACAAGAAGTGGGAGCAGAAGCAGGTGCAGATCAAGACCCTGGAGGGCGAGTTCTCGGTCACCATGTGGTCCTCAGATGAAAAAAAAGATATTGACCATGAGACAGTGGTTGAAGAACAGATCATTGGAGAGAACTCACCTCCTGATTATTCAGAATATATGACAGGAAAGAAACTTCCTCCTGGAGGAATACCTGGCATTGACCTCTCAGATCCCAAACAACTGGCAGAATTTGCTAGCTATTCCTCTACACAGCCGACTAGTTATGATCAGAGCAGTTACTCTCAGCAGAACACCTATGGGCAACCGAGCAGCTATGGACAGCAGAGTAGCTATGGTCAACAAAGCAGCTATGGGCAGCAGCCTCCCACTAGTTACCCACCCCAAACTGGATCCTACAGCCAAGCTCCAAGTCAATATAGCCAACAGAGCAGCAGCTACGGGCAGCAGAGTTCATTCCGACAGGACCACCCCAGTAGCATGGGTGTTTATGGGCAGGAGTCTGGAGGATTTTCCGGACCAGGAGAGAACCGGAGCATGAGTGGCCCTGATAACCGGGGCAGGGGAAGAGGGGGATTTGATCGTGGAGGCATGAGCAGAGGTGGGCGGGGAGGAGGACGCGGTGGAATGGGGTTACAAAGTGAGAGCCTTGTATACACTTCAATACTTAAAAAGTACCCGTACTCAGTACTCAGCCGGCAGCATAATGAAAAGTGGGACTAGACACGGTGTCCATATGGAGAGGAAAAATATACATAGAATATTTTTAACAAAATGTATTCATTGTATAAATGGAATCCTTCTGTAACTTTGGTAACTGCATACTTGTTGTTTGGTAATGAACCAGAGGAGGTATAATACTCTAGAATTGTGTAACATTAAAGTGTAAACTTTTGTGTTTAAA	1767	MASGDTLYIATDGSEMPAEIVELHEIEVETIPVETIETTVVGEEEEEDDDDEDGGGGDHGGGGGHGHAGHHHHHHHHHHHPPMIALQPLVTDDPTQVHHHQEVILVQTREEVVGGDDSDGLRAEDGFEDQILIPVPAPAGGDDDYIEQTLVTVAAAGKSGGGGSSSSGGGRVKKGGGKKSGKKSYLSGGAGAAGGGGADPGNKKWEQKQVQIKTLEGEFSVTMWSSDEKKDIDHETVVEEQIIGENSPPDYSEYMTGKKLPPGGIPGIDLSDPKQLAEFASYSSTQPTSYDQSSYSQQNTYGQPSSYGQQSSYGQQSSYGQQPPTSYPPQTGSYSQAPSQYSQQSSSYGQQSSFRQDHPSSMGVYGQESGGFSGPGENRSMSGPDNRGRGRGGFDRGGMSRGGRGGGRGGMGLQSESLVYTSILKKYPYSVLSRQHNEKWD	441	1	0
204	NACC2_NTRK2	ChimerKB3	NACC2	chr9	138905709	-	NTRK2	chr9	87359887	+	AAAGTCCATGGGAGCCGGAGCGCCGGGACGCCAAGCACTTCCTGCCGCGGGCGGCGCGCCGCAGCTGCCCAGGCCGGACCGGGCCGGGCGCCCGCAGATGAGCCCCGCTAGGGCCGCCCCGCGCTGAGAGCCCAGCCCCGCCGCTGCCCGCCCGCCATGTCTCAGATGCTGCACATCGAGATCCCCAACTTCGGGAACACAGTGCTGGGCTGCCTGAACGAGCAGCGCCTGCTGGGCCTCTACTGCGATGTGTCCATCGTGGTCAAGGGCCAGGCCTTCAAGGCCCACCGGGCGGTGCTGGCCGCCAGCAGCCTCTACTTCCGCGACCTGTTCAGCGGCAACAGCAAGAGCGCCTTCGAGCTGCCCGGCTCCGTGCCGCCCGCCTGCTTCCAGCAGATCCTGTCCTTCTGCTACACGGGCAGGCTCACCATGACGGCCAGCGAGCAGCTCGTGGTCATGTACACGGCCGGCTTCCTGCAGATCCAGCACATCGTGGAGCGCGGCACCGACCTCATGTTCAAGGTGAGCTCGCCCCACTGCGACTCGCAGACCGCTGTGATCGAGGACGCCGGCTCCGAGCCCCAGAGCCCCTGCAACCAGCTGCAGCCGGCCGCCGCCGCCGCGGCCCCCTACGTCGTGTCCCCCTCGGTGCCCATCCCGCTGCTGACCCGAGTAAAGCATGAAGCCATGGAGCTGCCGCCGGCCGGCCCAGGCCTGGCCCCCAAGCGCCCGCTGGAGACGGGGCCCCGGGACGGCGTGGCGGTGGCCGCGGGGGCTGCGGTGGCGGCGGGCACAGCCCCTCTCAAACTGCCCCGTGTCTCCTACTACGGGGTGCCCAGCCTGGCCACCCTCATCCCCGGCATCCAGCAGATGCCCTACCCCCAGGGGGAGCGGACCAGTCCAGGCGCCAGCAGCCTGCCCACCACCGACAGCCCCACCTCGTACCACAACGAGGAGGACGAGGAGGACGACGAGGCCTACGACACCATGGTGGAGGAGCAGTACGGCCAGATGTACATCAAGGCCTCCGGCAGCTATGCAGTGCAAGAGAAGCCTGAGCCAGTGCCGCTGGAGAGCCGCTCCTGCGTCCTCATCCGCCGCGACCTCGTGGCCCTACCTGCCAGCCTCATCAGCCAGATCGGATACCGCTGCCATCCCAAGCTCTACTCGGAAGGGGACCCCGGGGAGAAGCTGGAGCTGGTGGCAGGCTCTGGGGTCTACATCACACGCGGCCAGCTGATGAACTGCCACCTGTGTGCAGGGGTGAAGCATAAGGTCTTGCTGCGGAGGCTCCTGGCCACCTTCTTTGACAGATTATGGAACTGCAGCGAATGACATCGGGGACACCACGAACAGAAGTAATGAAATCCCTTCCACAGACGTCACTGATAAAACCGGTCGGGAACATCTCTCGGTCTATGCTGTGGTGGTGATTGCGTCTGTGGTGGGATTTTGCCTTTTGGTAATGCTGTTTCTGCTTAAGTTGGCAAGACACTCCAAGTTTGGCATGAAAGATTTCTCATGGTTTGGATTTGGGAAAGTAAAATCAAGACAAGGTGTTGGCCCAGCCTCCGTTATCAGCAATGATGATGACTCTGCCAGCCCACTCCATCACATCTCCAATGGGAGTAACACTCCATCTTCTTCGGAAGGTGGCCCAGATGCTGTCATTATTGGAATGACCAAGATCCCTGTCATTGAAAATCCCCAGTACTTTGGCATCACCAACAGTCAGCTCAAGCCAGACACATTTGTTCAGCACATCAAGCGACATAACATTGTTCTGAAAAGGGAGCTAGGCGAAGGAGCCTTTGGAAAAGTGTTCCTAGCTGAATGCTATAACCTCTGTCCTGAGCAGGACAAGATCTTGGTGGCAGTGAAGACCCTGAAGGATGCCAGTGACAATGCACGCAAGGACTTCCACCGTGAGGCCGAGCTCCTGACCAACCTCCAGCATGAGCACATCGTCAAGTTCTATGGCGTCTGCGTGGAGGGCGACCCCCTCATCATGGTCTTTGAGTACATGAAGCATGGGGACCTCAACAAGTTCCTCAGGGCACACGGCCCTGATGCCGTGCTGATGGCTGAGGGCAACCCGCCCACGGAACTGACGCAGTCGCAGATGCTGCATATAGCCCAGCAGATCGCCGCGGGCATGGTCTACCTGGCGTCCCAGCACTTCGTGCACCGCGATTTGGCCACCAGGAACTGCCTGGTCGGGGAGAACTTGCTGGTGAAAATCGGGGACTTTGGGATGTCCCGGGACGTGTACAGCACTGACTACTACAGGGTCGGTGGCCACACAATGCTGCCCATTCGCTGGATGCCTCCAGAGAGCATCATGTACAGGAAATTCACGACGGAAAGCGACGTCTGGAGCCTGGGGGTCGTGTTGTGGGAGATTTTCACCTATGGCAAACAGCCCTGGTACCAGCTGTCAAACAATGAGGTGATAGAGTGTATCACTCAGGGCCGAGTCCTGCAGCGACCCCGCACGTGCCCCCAGGAGGTGTATGAGCTGATGCTGGGGTGCTGGCAGCGAGAGCCCCACATGAGGAAGAACATCAAGGGCATCCATACCCTCCTTCAGAACTTGGCCAAGGCATCTCCGGTCTACCTGGACATTCTAGGCTAGGGCCCTTTTCCCCAGACCGATCCTTCCCAACGTACTCCTCAGACGGGCTGAGAGGATGAACATCTTTTAACTGCCGCTGGAGGCCACCAAGCTGCTCTCCTTCACTCTGACAGTATTAACATCAAAGACTCCGAGAAGCTCTCGAGGGAAGCAGTGTGTACTTCTTCATCCATAGACACAGTATTGACTTCTTTTTGGCATTATCTCTTTCTCTCTTTCCATCTCCCTTGGTTGTTCCTTTTTCTTTTTTTAAATTTTCTTTTTCTTTTTTTTTTCGTCTTCCCTGCTTCACGATTCTTACCCTTTCTTTTGAATCAATCTGGCTTCTGCATTACTATTAACTCTGCATAGACAAAGGCCTTAACAAACGTAATTTGTTATATCAGCAGACACTCCAGTTTGCCCACCACAACTAACAATGCCTTGTTGTATTCCTGCCTTTGATGTGGATGAAAAAAAGGGAAAACAAATATTTCACTTAAACTTTGTCACTTCTGCTGTACAGATATCGAGAGTTTCTATGGATTCACTTCTATTTATTTATTATTATTACTGTTCTTATTGTTTTTGGATGGCTTAAGCCTGTGTATAAAAAAGAAAACTTGTGTTCAATCTGTGAAGCCTTTATCTATGGGAGATTAAAACCAGAGAGAAAGAAGATTTATTATGAACCGCAATATGGGAGGAACAAAGACAACCACTGGGATCAGCTGGTGTCAGTCCCTACTTAGGAAATACTCAGCAACTGTTAGCTGGGAAGAATGTATTCGGCACCTTCCCCTGAGGACCTTTCTGAGGAGTAAAAAGACTACTGGCCTCTGTGCCATGGATGATTCTTTTCCCATCACCAGAAATGATAGCGTGCAGTAGAGAGCAAAGATGGCTTCCGTGAGACACAAGATGGCGCATAGTGTGCTCGGACACAGTTTTGTCTTCGTAGGTTGTGATGATAGCACTGGTTTGTTTCTCAAGCGCTATCCACAGAACCTTTGTCAACTTCAGTTGAAAAGAGGTGGATTCATGTCCAGAGCTCATTTCGGGGTCAGGTGGGAAAGCCAAGAACTTGGAAAAGATAAGACAAGCTATAAATTCGGAGGCAAGTTTCTTTTACAATGAACTTTTCAGATCTCACTTCCCTCCGACCCCTAACTTCCATGCCCACCCGTCCTTTTAACTGTGCAAGCAAAATTGTGCATGGTCTTCGTCGATTAATACCTTGTGTGCAGACACTACTGCTCCAGACGTCGTTTCCCTGATAGGTAGAGCAGATCCATAAAAAGGTATGACTTATACAATTAGGGGAAGCTAATGGAGTTTATTAGCTGAGTATCAATGTCTCTGCGTTGTACGGTGGTGATGGGTTTTAATGAATATGGACCCTGAAGCCTGGAAATCCTCATCCACGTCGAACCCACAGGACTGTGGGAAGGGCAGAATCAATCCCTAAGGGAAAGGAAACCTCACCCTGAGGGCATCACATGCACTCATGTTCAGTGTACACAGGTCAAGTCCCTTGCTCTGGGCTCTAGTTGGGAGAGTGGTTTCATTCCAAGTGTACTCCATTGTCAGTATGCTGTTTTTGTTTCCTTCACTCCATTCAAAAAGTCAAAATACAAAATTTGGCACAGCATGCCAACGGGAGGCTGTGCCCAGACCAAGCACTGGAAGTGTGCTTCTAGGCATAGTCATTGGTTTTGCAAAAAGAGGGCTCAAATTTAAATAGAAATTTACAGCTATTTGAATGGTCAGATATACCAAGAAAGAAAAATATTTCTGTTCCTCAAGAAAACTTGCTACCCTCTGTGAGGGGAATTTTGCTAAACTTGACATCTTTATAACATGAGCCAGATTGAAAGGGAGTGATTTTCATTCATCTTAGGTCATGTTATTTCATATTTGTTTCTGAAGGTGCGATAGCTCTGTTTTAGGTTTTGCTTGCGCCTGTTAATTACTGGAACACCTTATTTTTCATTAAAGGCTTTGAAAGCCAATTCTCAAAAATTCAAAAGTGCAAATTAACAGAACAAAAGGAAATCCAGTAGCAACTGCAGTCAAGCGAGGGAGTTGACAAGATAAACCTTACGTCCATTCAAGTTATATGCTGGCCTATGAGAGATGAGAGTTGGGTCGTTTGTTCTCTTTGTTGATGATTT	4788	MTDYGTAANDIGDTTNRSNEIPSTDVTDKTGREHLSVYAVVVIASVVGFCLLVMLFLLKLARHSKFGMKDFSWFGFGKVKSRQGVGPASVISNDDDSASPLHHISNGSNTPSSSEGGPDAVIIGMTKIPVIENPQYFGITNSQLKPDTFVQHIKRHNIVLKRELGEGAFGKVFLAECYNLCPEQDKILVAVKTLKDASDNARKDFHREAELLTNLQHEHIVKFYGVCVEGDPLIMVFEYMKHGDLNKFLRAHGPDAVLMAEGNPPTELTQSQMLHIAQQIAAGMVYLASQHFVHRDLATRNCLVGENLLVKIGDFGMSRDVYSTDYYRVGGHTMLPIRWMPPESIMYRKFTTESDVWSLGVVLWEIFTYGKQPWYQLSNNEVIECITQGRVLQRPRTCPQEVYELMLGCWQREPHMRKNIKGIHTLLQNLAKASPVYLDILG	442	1	0
205	EWSR1_FLI1	ChimerKB3	EWSR1	chr22	29683123	+	FLI1	chr11	128675261	+	AAGGAGAGAAAATGGCGTCCACGGATTACAGTACCTATAGCCAAGCTGCAGCGCAGCAGGGCTACAGTGCTTACACCGCCCAGCCCACTCAAGGATATGCACAGACCACCCAGGCATATGGGCAACAAAGCTATGGAACCTATGGACAGCCCACTGATGTCAGCTATACCCAGGCTCAGACCACTGCAACCTATGGGCAGACCGCCTATGCAACTTCTTATGGACAGCCTCCCACTGGTTATACTACTCCAACTGCCCCCCAGGCATACAGCCAGCCTGTCCAGGGGTATGGCACTGGTGCTTATGATACCACCACTGCTACAGTCACCACCACCCAGGCCTCCTATGCAGCTCAGTCTGCATATGGCACTCAGCCTGCTTATCCAGCCTATGGGCAGCAGCCAGCAGCCACTGCACCTACAAGCTATTCCTCTACACAGCCGACTAGTTATGATCAGAGCAGTTACTCTCAGCAGAACACCTATGGGCAACCGAGCAGCTATGGACAGCAGAGTAGCTATGGTCAACAAAGCAGCTATGGGCAGCAGCCTCCCACTAGTTACCCACCCCAAACTGGATCCTACAGCCAAGCTCCAAGTCAATATAGCCAACAGAGCAGCAGCTACGGGCAGCAGAACCCTTCTTATGACTCAGTCAGAAGAGGAGCTTGGGGCAATAACATGAATTCTGGCCTCAACAAAAGTCCTCCCCTTGGAGGGGCACAAACGATCAGTAAGAATACAGAGCAACGGCCCCAGCCAGATCCGTATCAGATCCTGGGCCCGACCAGCAGTCGCCTAGCCAACCCTGGAAGCGGGCAGATCCAGCTGTGGCAATTCCTCCTGGAGCTGCTCTCCGACAGCGCCAACGCCAGCTGTATCACCTGGGAGGGGACCAACGGGGAGTTCAAAATGACGGACCCCGATGAGGTGGCCAGGCGCTGGGGCGAGCGGAAAAGCAAGCCCAACATGAATTACGACAAGCTGAGCCGGGCCCTCCGTTATTACTATGATAAAAACATTATGACCAAAGTGCACGGCAAAAGATATGCTTACAAATTTGACTTCCACGGCATTGCCCAGGCTCTGCAGCCACATCCGACCGAGTCGTCCATGTACAAGTACCCTTCTGACATCTCCTACATGCCTTCCTACCATGCCCACCAGCAGAAGGTGAACTTTGTCCCTCCCCATCCATCCTCCATGCCTGTCACTTCCTCCAGCTTCTTTGGAGCCGCATCACAATACTGGACCTCCCCCACGGGGGGAATCTACCCCAACCCCAACGTCCCCCGCCATCCTAACACCCACGTGCCTTCACACTTAGGCAGCTACTACTAGAAGCTTACTCATCAGTGGCCTTCTAGCTGAAGCCCATCCTGCACACTTACTGGATGCTTTGGACTCAACAGGACATATGTGGCCTTGAAGGGAAGACAAAACTGGATGTTCTTTCTTGTTGGATAGAACCTTTGTATTTGTTCTTTAAAAACATTTTTTTTAATGTTGGTAACTTTTGCTTCCTCTACCTGAACAAAGAGATGAATAATTCCATGGGCCAGTATGCCAGTTTGAATTCTCAGTCTCCTAGCATCTTGTGAGTTGCATATTAAGATTACTGGAATGGTTAAGTCATGGTTCTGAGAAAGAAGCTGTACGTTTTCTTTATGTTTTTATGACCAAAGCAGTTTCTTGTCAATACACGGGGTTCAGTATGACACAGAATCATGGACTTAACCCGTCATGTTC	1748	MASTDYSTYSQAAAQQGYSAYTAQPTQGYAQTTQAYGQQSYGTYGQPTDVSYTQAQTTATYGQTAYATSYGQPPTGYTTPTAPQAYSQPVQGYGTGAYDTTTATVTTTQASYAAQSAYGTQPAYPAYGQQPAATAPTSYSSTQPTSYDQSSYSQQNTYGQPSSYGQQSSYGQQSSYGQQPPTSYPPQTGSYSQAPSQYSQQSSSYGQQNPSYDSVRRGAWGNNMNSGLNKSPPLGGAQTISKNTEQRPQPDPYQILGPTSSRLANPGSGQIQLWQFLLELLSDSANASCITWEGTNGEFKMTDPDEVARRWGERKSKPNMNYDKLSRALRYYYDKNIMTKVHGKRYAYKFDFHGIAQALQPHPTESSMYKYPSDISYMPSYHAHQQKVNFVPPHPSSMPVTSSSFFGAASQYWTSPTGGIYPNPNVPRHPNTHVPSHLGSYY	442	0	1
206	EWSR1_SP3	ChimerKB3	EWSR1	chr22	29683123	+	SP3	chr2	174783513	-	AAGGAGAGAAAATGGCGTCCACGGATTACAGTACCTATAGCCAAGCTGCAGCGCAGCAGGGCTACAGTGCTTACACCGCCCAGCCCACTCAAGGATATGCACAGACCACCCAGGCATATGGGCAACAAAGCTATGGAACCTATGGACAGCCCACTGATGTCAGCTATACCCAGGCTCAGACCACTGCAACCTATGGGCAGACCGCCTATGCAACTTCTTATGGACAGCCTCCCACTGGTTATACTACTCCAACTGCCCCCCAGGCATACAGCCAGCCTGTCCAGGGGTATGGCACTGGTGCTTATGATACCACCACTGCTACAGTCACCACCACCCAGGCCTCCTATGCAGCTCAGTCTGCATATGGCACTCAGCCTGCTTATCCAGCCTATGGGCAGCAGCCAGCAGCCACTGCACCTACAAGCTATTCCTCTACACAGCCGACTAGTTATGATCAGAGCAGTTACTCTCAGCAGAACACCTATGGGCAACCGAGCAGCTATGGACAGCAGAGTAGCTATGGTCAACAAAGCAGCTATGGGCAGCAGCCTCCCACTAGTTACCCACCCCAAACTGGATCCTACAGCCAAGCTCCAAGTCAATATAGCCAACAGAGCAGCAGCTACGGGCAGCAGAATATTAGGATCAAGGAAGAAGAACCTGATCCTGAAGAGTGGCAGCTCAGTGGTGATTCTACCTTGAATACCAATGACCTAACACACTTAAGAGTACAGGTGGTAGATGAAGAAGGGGACCAACAACATCAAGAAGGAAAAAGACTTCGGAGGGTAGCTTGCACCTGTCCCAACTGTAAAGAAGGTGGTGGAAGAGGTACCAATCTTGGGAAAAAGAAGCAACACATTTGTCATATACCAGGATGTGGTAAAGTCTATGGGAAGACCTCACATCTGAGAGCTCATCTGCGTTGGCATTCTGGAGAACGCCCTTTTGTTTGTAACTGGATGTACTGTGGTAAAAGATTTACTCGAAGTGATGAATTACAGAGGCACAGAAGAACACATACAGGTGAGAAGAAATTTGTTTGTCCAGAATGTTCAAAACGCTTTATGAGAAGTGACCACCTTGCCAAACATATTAAAACACACCAGAATAAAAAAGGTATTCACTCTAGCAGTACAGTGCTGGCATCTGTGGAAGCTGCGCGAGATGATACTTTGATTACTGCAGGAGGAACAACGCTTATCCTTGCAAATATTCAACAAGGTTCTGTTTCAGGGATAGGAACTGTTAATACTTCCGCCACCAGCAATCAAGATATCCTTACCAACACTGAAATACCTTTACAGCTTGTCACAGTTTCTGGAAATGAGACAATGGAGTAAATATTACACAAATACTTATTCATTGTGGTTATTTTTATACAGTAGTGAGAAGAATATTGTTCCTAAGTTCTTAGATATCTTTTTATTGATGTGCAAAAATTTTTGGATTGACAGTAACTTGGTTATACATGACACTGAAATGCCTTACTTTGTATGATATTCCATAGTATATTAAAAATGGTAAAATTGCATGGGTTTTGTAGGTACTTTTGGAATCTAGAAGAAATGAAATTTTACCAAGTTATATAAAGAGAAAATTGAATTTAACAATGCGAATGGTAGTCTAACCAAATGCATCAATCCTGTGTGGTTTAGTGTAAAAATGAGAACATGTTGGTATTTATCTATTGTAAGATAAAAAAGCTGGTGGGTGAAAGAAATCATGTTATGATAAAAAATTTTGTAATTTTCTTGATGACTGGAATTTTTATTATGCATAACTGACAAATCAAGTTTCCAAGCAAATGTTACATAGTGTAGGCTTTACTTAGCTTATCAATTTGTCATTTTGAAGCTAATTATTTTAATTAGGTTAACTATGTACAATATTTTAAGCATTACTCTTGTAAGATTTTGAAAACTACATTTTAACATGGAACTCTAGGGATAGTCACCTTTTAAATCCTGTTGAAAAGCCATGTTTAAGATTTAATTTGCCAAAATAATGTCTTGTTAATATTCTTTCAATAACGAAGTTGGGCAATATAACCAATGTTTAAAAAAGTTTAAAATGTATAAGTTGAGGCATTTGGGTGGTAAGAGAATGTTATAGTGAATTATCCCTTTTCTTGACTATTGGAGGACCAAAAAAATAAGGTGTATTGCGTCTTAGCAGTGATTTTTATCCAATCTTGTTTCCAAAAACCATGTCTCCCAGGGCCTTAAAAGCCATCATGTAAATTACCAGTAAAGTGTAACATATGCAAACATAACAAAATCACTTCCATAGTGACGATACTCCAACCATATGGATATTAGTCATAGAAGAACTAGAGGTTTTATGATATTTTTTTAAGTCTTTTTTTTTTTTGTCTAGGTAGTCAGTCTGCACTTAAATATCAATCATTTTCCTTTTTTGCTTCTTCCCTTAAAATTTATATGTATCCAGTACATTTAATTGAGAAGCGTATGTTTTTTATTATGCTGTATTTTCTTTTTATTTTTTAATTATTGTTTATATTTTCAATTCAAAAATGTACAAAATAAAGTTACATTGCTGGTCTTGTAAGAGCTATACAGTTTTCCTAAATGTATACCTGTAACTGCAGCAGTTCACCTATTTCAAAAATTTGGAATTCTGTTCATTTGTTATTCTTAAGACCACCTCAAATTTAAAGGCTACCTTATTGTACGTTTAAAGTGTATTATAACAGTGTGGTAGTTAATAAAACACTATTTTTTTTTCTTTTGAGTTTGTTGTATTCCTATGCATAAAAAATATTGCAGTGGTATGGGGTAAGAATTGGTGGTTTATTTTTCTTCAACTTGGCTTTTTATTTTTAGATTCTTGATTTTAGACACTGAATTGTAAACAGGCATTTATTTGAAGAAGAGATATATAGAGACACTGGTCATTTACTAATTTTTTACCTAGAGTAAATAAGAATGAGCTTATTAAATAAAATTTTTGAAAAAAAGTCTTAGCCCTTAGCCCACATTGATTCATATCAGTTTTATCAGTACCATTTTGCAATTTTTTTGTTTTCCGTTTTAAAGCAATGCAGAATATTTTGATTTATCGAAAACCTGAATTTACATTAAGACTCCTGAAAATGATAAGACAAGCGTTGGTAACCATGGCAGGAGTTACTTGAAAAAGTTGCCTTTGAATTTGCATGTGTTTCATCATTATAAAGGCAGAGTAGGAGGAAAGAGTATTAATGTGATTGTGTATTGTAGATGTTTTAAAGTAAAAATCAAGTTTCTTAACACATGTATACAGTGGGGGTAAAGATGTCCATTTTCTGTTTTCCAGGCCCAGTCTGACTCTGTCTGTAATACCTGATTGCATTGGAGAACTCTAGACACGCATAAACATGGACAGTTTTTCTAAATGTGAGACTTAAGCCTGTGATGTAAAATAGGAAGTTCTACTTGGAATAATATAAAGGAACCACTAGAATTTACAATTATTTTGAAGTTACAGGGATTAGATTTTGAATCTTAAAATCCTTTAGGTAATTTTTAGAATTTTTAAATTAAGATTAATGTGAAGAGAATTAAGTGAGCAGCAGGTGGTTCACTTGAGCAAACTGCCCATTAAGTCAGATTAAACCATTTGAATGATAGTAGAGATGTTTTAAGTAATACTGGATTTTTACAGTAAGTTTATGGTGTACTTTGAATCGATAGGTGTCCATGCATATTTTATGAATTCGTGGAGAATGAATGCAATGAAGAAAGTAAGTAGTCTTGAAAATTATTTAAATAAAGTTGTAGATTTTTTTAGTGCCCCCTAGGAATATATTAGTGAACTTTGGAACTTTTACCAAAGTTATGTAACCTCAGTGTAGATAATTTTAAATATTTCTATTTTTATATTTTAAAATGTTGAATATACTCTGGAAACAACATTTGAAGATTTGCTCTGATGTCAACTTTTTCTGGTTATAAAACCTATTAGTATTGTGTATAATTCTCAGGGTAGGTATACTCTAATAGGTGTTTTGTCAATTGCTTTATTTTTGTAAAGGCTAGAGTTAGTGCATATTGAATATATTTATGTACAAATAATTCCTGTTGTAACATTTAGTGGACGCGATTATCTGTATACCTCAAATTTTAATTTAAGAAAGTATCACTTAAAGAGCATCTCATTTTCTATAGATTGAGGCTTAATTACTGAAAAGTGACTCAACCAAAAAGCACATAACCTTTTAAAGGAGCTACACCTACCGCAGAAAGTCAGATGCCCTGTAAATAACTTTGGTCTTTCAAAATAGTGGCAATGCTTAAGATACTTAAAAATACACATACATATAAGCTGAAAGCATGTCAAGCCTATTTCATAGAAAATAGTTCTTAAACAGTATTGTTCATTAGAAATTGCTGGGGAGCATTTTAGAGATTCCATAGGCCTGGTAGCCACCTCAGCTTACTAAATCAACATCTCTGGAGATGGAGTGTATATGTGTTTTGAAACAGCTGCTCAAGTGGTTCTGTTAAACACTCCTGCGTTACAATCACTTAAAATAGAGCAAGCATCCCCTTAGGCTCTTAATTGTAGTTTAAATTCCAGTACTGCCTACTCAGACCCAAAAGTTTTGTTTTATGAAAAATTTGTATTGTGTTCAATATTGTTTGAAATTTGGGGTTGTTGCATAAATGATTATGGAATAACATTTGGTTTTAAAATAATATAAACTGACATGTTATGCTACCTGTTACACAATTTGGTTTTCAGTTTTAATTATATGAAGCTGGTAACAATCGTTTTTGTTGTAAAAGAATTATTTTTCACTAAACAGTATGTTTAAAACTGA	4825	MASTDYSTYSQAAAQQGYSAYTAQPTQGYAQTTQAYGQQSYGTYGQPTDVSYTQAQTTATYGQTAYATSYGQPPTGYTTPTAPQAYSQPVQGYGTGAYDTTTATVTTTQASYAAQSAYGTQPAYPAYGQQPAATAPTSYSSTQPTSYDQSSYSQQNTYGQPSSYGQQSSYGQQSSYGQQPPTSYPPQTGSYSQAPSQYSQQSSSYGQQNIRIKEEEPDPEEWQLSGDSTLNTNDLTHLRVQVVDEEGDQQHQEGKRLRRVACTCPNCKEGGGRGTNLGKKKQHICHIPGCGKVYGKTSHLRAHLRWHSGERPFVCNWMYCGKRFTRSDELQRHRRTHTGEKKFVCPECSKRFMRSDHLAKHIKTHQNKKGIHSSSTVLASVEAARDDTLITAGGTTLILANIQQGSVSGIGTVNTSATSNQDILTNTEIPLQLVTVSGNETME	443	0	1
207	VTI1A_TCF7L2	ChimerKB3	VTI1A	chr10	114224416	+	TCF7L2	chr10	114799783	+	CCGTTCTGCTCTCGGGGGCACCTTCCGGGGTTCCTAAGCCGCGGGGCCCCTCGCTGCCCCTCGAGGCCCTTTCCCTGACCTAGGCTTTGGCCTGGGCTACTCGTTCCGGAGCCGCCATGTCGTCCGACTTCGAAGGTTACGAGCAGGACTTCGCGGTGCTCACTGCAGAGATCACCAGCAAGATTGCGAGGGTCCCACGACTCCCGCCTGATGAAAAGAAACAGATGGTTGCAAATGTGGAGAAACAGCTTGAAGAAGCGAAAGAACTGCTTGAACAGATGGATTTGGAAGTCCGAGAGATACCACCCCAAAGTCGAGGGATGTACAGCAACAGAATGAGAAGCTACAAACAAGAAATGGGAAAACTCGAAACAGATTTTTATCTCCAGATGAAATGGCCACTGCTTGATGTCCAGGCAGGGAGCCTCCAGAGTAGACAAGCCCTCAAGGATGCCCGGTCCCCATCACCGGCACACATTGTCTCTAACAAAGTGCCAGTGGTGCAGCACCCTCACCATGTCCACCCCCTCACGCCTCTTATCACGTACAGCAATGAACACTTCACGCCGGGAAACCCACCTCCACACTTACCAGCCGACGTAGACCCCAAAACAGGAATCCCACGGCCTCCGCACCCTCCAGATATATCCCCGTATTACCCACTATCGCCTGGCACCGTAGGACAAATCCCCCATCCGCTAGGATGGTTAGTACCACAGCAAGGTCAACCAGTGTACCCAATCACGACAGGAGGATTCAGACACCCCTACCCCACAGCTCTGACCGTCAATGCTTCCATGTCCAGGTTCCCTCCCCATATGGTCCCACCACATCATACGCTACACACGACGGGCATTCCGCATCCGGCCATAGTCACACCAACAGTCAAACAGGAATCGTCCCAGAGTGATGTCGGCTCACTCCATAGTTCAAAGCATCAGGACTCCAAAAAGGAAGAAGAAAAGAAGAAGCCCCACATAAAGAAACCTCTTAATGCATTCATGTTGTATATGAAGGAAATGAGAGCAAAGGTCGTAGCTGAGTGCACGTTGAAAGAAAGCGCGGCCATCAACCAGATCCTTGGGCGGAGGTGGCATGCACTGTCCAGAGAAGAGCAAGCGAAATACTACGAGCTGGCCCGGAAGGAGCGACAGCTTCATATGCAACTGTACCCCGGCTGGTCCGCGCGGGATAACTATGGAAAGAAGAAGAAGAGGAAAAGGGACAAGCAGCCGGGAGAGACCAATGAACACAGCGAATGTTTCCTAAATCCTTGCCTTTCACTTCCTCCGATTACAGACCTGAGCGCTCCTAAGAAATGCCGAGCGCGCTTTGGCCTTGATCAACAGAATAACTGGTGCGGCCCTTGCAGATGCAAATACTCCAAAGAAGTGTCGGGCACTGTTCGGGCTTGA	1415	MAWATRSGAAMSSDFEGYEQDFAVLTAEITSKIARVPRLPPDEKKQMVANVEKQLEEAKELLEQMDLEVREIPPQSRGMYSNRMRSYKQEMGKLETDFYLQMKWPLLDVQAGSLQSRQALKDARSPSPAHIVSNKVPVVQHPHHVHPLTPLITYSNEHFTPGNPPPHLPADVDPKTGIPRPPHPPDISPYYPLSPGTVGQIPHPLGWLVPQQGQPVYPITTGGFRHPYPTALTVNASMSRFPPHMVPPHHTLHTTGIPHPAIVTPTVKQESSQSDVGSLHSSKHQDSKKEEEKKKPHIKKPLNAFMLYMKEMRAKVVAECTLKESAAINQILGRRWHALSREEQAKYYELARKERQLHMQLYPGWSARDNYGKKKKRKRDKQPGETNEHSECFLNPCLSLPPITDLSAPKKCRARFGLDQQNNWCGPCRCKYSKEVSGTVRAX	443	0	1
209	MEF2D_DAZAP1	ChimerKB3	MEF2D	chr1	156449081	-	DAZAP1	chr19	1425876	+	GAGGCTGTGCAGAAGGTATCCTGCAGACCATGAACTGAGCACTGTTCCCAGACCGTTCATGAGCACAGTGTAAGGTGTGCCGAGACCCACCACCCAGCGAGCCCCTCCCCTCCGTAGCACTGAGGACCCCCGGAGAAGATGGGGAGGAAAAAGATTCAGATCCAGCGAATCACCGACGAGCGGAACCGACAGGTGACTTTCACCAAGCGGAAGTTTGGCCTGATGAAGAAGGCGTATGAGCTGAGCGTGCTATGTGACTGCGAGATCGCACTCATCATCTTCAACCACTCCAACAAGCTGTTCCAGTACGCCAGCACCGACATGGACAAGGTGCTGCTCAAGTACACGGAGTACAATGAGCCACACGAGAGCCGCACCAACGCCGACATCATCGAGGCGCTGCACAAGAAGCACAGGGAATGTGAGAGCCCTGAGGTGGACGAGGTGTTTGCCCTGACCCCCCAGACGGAAGAGAAATATAAAAAGATAGACGAGGAGTTTGATAAAATGATGCAGAGTTATAGACTGGCCTCAACTGTCCCGGCCCCCAACTTTGCCATGCCTGTCACGGTGCCCGTGTCCAATCAGAGCTCACTGCAGTTCAGCAATCCCAGCGGCTCCCTGGTCACCCCTTCCCTGGTGACATCATCCCTCACGGACCCGCGGCTCCTGTCCCCCCAGCAGCCAGCACTACAGAGGAACAGTGTGTCTCCTGGCCTGCCCCAGCGGCCAGCTAGTGCGGGGGCCATGCTGGGGGGTGACCTGAACAGTGCTAACGGAGCCTGCCCCAGCCCTGTTGGTTTTGGATTTATTACTTTCGAGGACGAACAATCAGTGGACCAGGCTGTCAACATGCATTTTCACGACATCATGGGCAAAAAAGTGGAAGTTAAACGAGCTGAGCCTCGGGACAGCAAGAGCCAAGCGCCGGGACAGCCAGGTGCCAGCCAGTGGGGGAGCCGGGTTGTGCCCAACGCTGCCAATGGCTGGGCAGGCCAGCCCCCGCCCACGTGGCAGCAAGGATATGGCCCGCAAGGAATGTGGGTGCCGGCAGGACAGGCGATTGGTGGCTATGGACCGCCCCCTGCAGGAAGAGGAGCCCCCCCGCCACCCCCACCGTTCACCTCCTACATCGTGTCCACCCCTCCTGGAGGCTTTCCCCCTCCCCAGGGCTTCCCTCAGGGCTACGGTGCCCCGCCACAGTTCAGTTTTGGCTACGGGCCTCCACCTCCACCGCCAGATCAGTTTGCCCCTCCGGGGGTTCCTCCTCCACCAGCCACTCCCGGGGCAGCACCTCTGGCTTTCCCACCGCCTCCGTCTCAGGCTGCCCCGGACATGAGCAAGCCCCCGACAGCTCAGCCAGACTTCCCCTATGGTCAGTATGGCCTGGGTTCCTATTCTCCAGCCCCGCCGGGCTGCGGCCCACACTTTGTTTACAGTCTTATGGTCAGGCTGAGCAGTGATGTGGCCTAGCAGGTTACGGGCAGGACTTGAGTGGCTTCGGACAGGGCTTCTCAGACCCCAGCCAGCAGCCTCCTTCCTACGGGGGTCCCTCCGTGCCAGGGTCGGGGGGCCCCCCCGCCGGCGGCAGCGGCTTTGGACGAGGGCAGAACCACAACGTGCAAGGGTTCCACCCCTACCGACGCTAGCCCGCGGCGCCGCGACGTCTGCACGGCCCAGACCCAGGATTCCAAACTTGTGAACTCGTGACAATCACAAACTTGGCGGCAAAGTGGCGACTCAACCTTGGGGGGGGGGGCGGGGGGAGGGCGCGAGGCTTTTGGAGCGGCTGTGGGTGTCGTCTGGACTGAGGTTTTTAAATATTTCTTTCTCTAACCCATCAGCACAATAAAAAAAAGTCACTGGTTCAACAACAGGGTTTAAAAAAAATGTCTTCAGCTTTAATTCAAAACTTCAGGTTTCTTTTTCTTCCTTTTTTTTGGAAATTATTTTCCTGAGCCTTTTGTTTTACGGTATATTGTAAACTTTTATGTTAAAGAAAAAATATACATTTACAAATTGTGAGATTTTTAAGAGAAATTTTCTACGATGTATACTGGCTTATTTTTTAATTTAAAACGGGGTTTCCGTCGGCACTGGTGGAGGGGGTGCGCTGTTAGTCCCCTCGCTCCTGGCTTTGGGGGTTGGGACTTGGTGGTCCAGAAACTCTGGGAGCTTCTAGAAGAAATCTACTGAGTGTATTTCTGTTTTTTGTTTAATTCCTTGCTTTTGTCGACTGACCTGCTTGGTAGTGTCTGAGGTGAACTGTGGGGGTTGCGCACAGCCAGCCGCGTGGATCCCACGCAGCGCTGAACCGAACCGAGTAGGAAGCCTTTCTCCCCAGGCACGTGGCTTCAGGGCGTTTCCCATTGACCAGTTTGACCCTGGTTTGAATAAAGAGAAGTGCGTTTGGATTAGAAACCACTTTGTGTCCGTTTTTTCCCTCCTTGGTCTTGG	2457	MGRKKIQIQRITDERNRQVTFTKRKFGLMKKAYELSVLCDCEIALIIFNHSNKLFQYASTDMDKVLLKYTEYNEPHESRTNADIIEALHKKHRECESPEVDEVFALTPQTEEKYKKIDEEFDKMMQSYRLASTVPAPNFAMPVTVPVSNQSSLQFSNPSGSLVTPSLVTSSLTDPRLLSPQQPALQRNSVSPGLPQRPASAGAMLGGDLNSANGACPSPVGFGFITFEDEQSVDQAVNMHFHDIMGKKVEVKRAEPRDSKSQAPGQPGASQWGSRVVPNAANGWAGQPPPTWQQGYGPQGMWVPAGQAIGGYGPPPAGRGAPPPPPPFTSYIVSTPPGGFPPPQGFPQGYGAPPQFSFGYGPPPPPPDQFAPPGVPPPPATPGAAPLAFPPPPSQAAPDMSKPPTAQPDFPYGQYGLGSYSPAPPGCGPHFVYSLMVRLSSDVA	444	1	0
210	KLK2_ETV4	ChimerKB3	KLK2	chr19	51376775	+	ETV4	chr17	41613847	-	GATCTAGTATGTGTGGAACAGCAAGTGCTGGCTCTCCCTCCCCTTCCACAGCTCTGGGTGTGGGAGGGGGTTGTCCAGCCTCCAGCAGCATGGGGAGGGCCTTGGTCAGCATCTAGGTGCCAACAGGGCAAGGGCGGGGTCCTGGAGAATGAAGGCTTTATAGGGCTCCTCAGGGAGGCCCCCCAGCCCCAAACTCACCACCTGGCCGTGGACACCTGTGTCAGCATGTGGGACCTGGTTCTCTCCATCGCCTTGTCTGTGGGGTGCACTGCTCAGGTACCAGACAGTGATGAGCAGTTTGTTCCTGATTTCCATTCAGAAAACCTAGCTTTCCACAGCCCCACCACCAGGATCAAGAAGGAGCCCCAGAGTCCCCGCACAGACCCGGCCCTGTCCTGCAGCAGGAAGCCGCCACTCCCCTACCACCATGGCGAGCAGTGCCTTTACTCCAGCTCCGTCTTCCAGCAGCCCCTGGACATTTGCCACTCCTTCACATCTCAGGGAGGGGGCCGGGAACCCCTCCCAGCCCCCTACCAACACCAGCTGTCGGAGCCCTGCCCACCCTATCCCCAGCAGAGCTTTAAGCAAGAATACCATGATCCCCTGTATGAACAGGCGGGCCAGCCAGCCGTGGACCAGGGTGGGGTCAATGGGCACAGGTACCCAGGGGCGGGGGTGGTGATCAAACAGGAACAGACGGACTTCGCCTACGACTCAGATGTCACCGGGTGCGCATCAATGTACCTCCACACAGAGGGCTTCTCTGGGCCCTCTCCAGGTGACGGGGCCATGGGCTATGGCTATGAGAAACCTCTGCGACCATTCCCAGATGATGTCTGCGTTGTCCCTGAGAAATTTGAAGGAGACATCAAGCAGGAAGGGGTCGGTGCATTTCGAGAGGGGCCGCCCTACCAGCGCCGGGGTGCCCTGCAGCTGTGGCAATTTCTGGTGGCCTTGCTGGATGACCCAACAAATGCCCATTTCATTGCCTGGACGGGCCGGGGAATGGAGTTCAAGCTCATTGAGCCTGAGGAGGTCGCCAGGCTCTGGGGCATCCAGAAGAACCGGCCAGCCATGAATTACGACAAGCTGAGCCGCTCGCTCCGATACTATTATGAGAAAGGCATCATGCAGAAGGTGGCTGGTGAGCGTTACGTGTACAAGTTTGTGTGTGAGCCCGAGGCCCTCTTCTCTTTGGCCTTCCCGGACAATCAGCGTCCAGCTCTCAAGGCTGAGTTTGACCGGCCTGTCAGTGAGGAGGACACAGTCCCTTTGTCCCACTTGGATGAGAGCCCCGCCTACCTCCCAGAGCTGGCTGGCCCCGCCCAGCCATTTGGCCCCAAGGGTGGCTACTCTTACTAGCCCCCAGCGGCTGTTCCCCCTGCCGCAGGTGGGTGCTGCCCTGTGTACATATAAATGAATCTGGTGTTGGGGAAACCTTCATCTGAAACCCACAGATGTCTCTGGGGCAGATCCCCACTGTCCTACCAGTTGCCCTAGCCCAGACTCTGAGCTGCTCACCGGAGTCATTGGGAAGGAAAAGTGGAGAAATGGCAAGTCTAGAGTCTCAGAAACTCCCCTGGGGGTTTCACCTGGGCCCT	1601	MALPPLPQLWVWEGVVQPPAAWGGPWSASRCQQGKGGVLENEGFIGLLREAPQPQTHHLAVDTCVSMWDLVLSIALSVGCTAQVPDSDEQFVPDFHSENLAFHSPTTRIKKEPQSPRTDPALSCSRKPPLPYHHGEQCLYSSSVFQQPLDICHSFTSQGGGREPLPAPYQHQLSEPCPPYPQQSFKQEYHDPLYEQAGQPAVDQGGVNGHRYPGAGVVIKQEQTDFAYDSDVTGCASMYLHTEGFSGPSPGDGAMGYGYEKPLRPFPDDVCVVPEKFEGDIKQEGVGAFREGPPYQRRGALQLWQFLVALLDDPTNAHFIAWTGRGMEFKLIEPEEVARLWGIQKNRPAMNYDKLSRSLRYYYEKGIMQKVAGERYVYKFVCEPEALFSLAFPDNQRPALKAEFDRPVSEEDTVPLSHLDESPAYLPELAGPAQPFGPKGGYSY	444	0	1
211	MEF2D_DAZAP1	ChimerKB3	MEF2D	chr1	156449081	-	DAZAP1	chr19	1425876	+	CTCAAGCTAGGCTGAGCTGTGCCTACGTCGGCCTCGACTCCCGGGGGCTGGAGGAGTTACCTTTGGAGCCCGAAAGGAGGAAGGAAGCAAAATATCAACAACAGCCGAGGCGGCTCAGGCGCTCGGCCCCGGTTCCCCGCTTGCCTGCCGCCCGCCTGCTGGCCCCCGCGCCCACGACGGGGGCCCAGGCCTCACGGCGCCGCCCAGGGCCCGCGCGGACGCCGGCCTCATTTATTATTCTCCCCGCCCGGAGCTGCGGCTTCCCGGTGTTGAAGATCCCCCGGACCAGGGGCGAGGGCTACCCGCTCTTTGCCGTGACAACACCGTTCCCCCAGCCGGGCTGGAGGCTGTGCAGAAGGTATCCTGCAGACCATGAACTGAGCACTGTTCCCAGACCGTTCATGAGCACAGTGTAAGGTGTGCCGAGACCCACCACCCAGCGAGCCCCTCCCCTCCGTAGCACTGAGGACCCCCGGAGAAGATGGGGAGGAAAAAGATTCAGATCCAGCGAATCACCGACGAGCGGAACCGACAGGTGACTTTCACCAAGCGGAAGTTTGGCCTGATGAAGAAGGCGTATGAGCTGAGCGTGCTATGTGACTGCGAGATCGCACTCATCATCTTCAACCACTCCAACAAGCTGTTCCAGTACGCCAGCACCGACATGGACAAGGTGCTGCTCAAGTACACGGAGTACAATGAGCCACACGAGAGCCGCACCAACGCCGACATCATCGAGACCCTGAGGAAGAAGGGCTTCAACGGCTGCGACAGCCCCGAGCCCGACGGGGAGGACTCGCTGGAACAGAGCCCCCTGCTGGAGGACAAGTACCGACGCGCCAGCGAGGAGCTCGACGGGCTCTTCCGGCGCTATGGGTCAACTGTCCCGGCCCCCAACTTTGCCATGCCTGTCACGGTGCCCGTGTCCAATCAGAGCTCACTGCAGTTCAGCAATCCCAGCGGCTCCCTGGTCACCCCTTCCCTGGTGACATCATCCCTCACGGACCCGCGGCTCCTGTCCCCCCAGCAGCCAGCACTACAGAGGAACAGTGTGTCTCCTGGCCTGCCCCAGCGGCCAGCTAGTGCGGGGGCCATGCTGGGGGGTGACCTGAACAGTGCTAACGGAGCCTGCCCCAGCCCTGTTGGTTTTGGATTTATTACTTTCGAGGACGAACAATCAGTGGACCAGGCTGTCAACATGCATTTTCACGACATCATGGGCAAAAAAGTGGAAGTTAAACGAGCTGAGCCTCGGGACAGCAAGAGCCAAGCGCCGGGACAGCCAGGTGCCAGCCAGTGGGGGAGCCGGGTTGTGCCCAACGCTGCCAATGGCTGGGCAGGCCAGCCCCCGCCCACGTGGCAGCAAGGATATGGCCCGCAAGGAATGTGGGTGCCGGCAGGACAGGCGATTGGTGGCTATGGACCGCCCCCTGCAGGAAGAGGAGCCCCCCCGCCACCCCCACCGTTCACCTCCTACATCGTGTCCACCCCTCCTGGAGGCTTTCCCCCTCCCCAGGGCTTCCCTCAGGGCTACGGTGCCCCGCCACAGTTCAGTTTTGGCTACGGGCCTCCACCTCCACCGCCAGATCAGTTTGCCCCTCCGGGGGTTCCTCCTCCACCAGCCACTCCCGGGGCAGCACCTCTGGCTTTCCCACCGCCTCCGTCTCAGGCTGCCCCGGACATGAGCAAGCCCCCGACAGCTCAGCCAGACTTCCCCTATGGTCAGTATGGCCTGGGTTCCTATTCTCCAGCCCCGCCGGGCTGCGGCCCACACTTTGTTTACAGTCTTATGGTCAGGCTGAGCAGTGATGTGGCCTAGCAGGTTACGGGCAGGACTTGAGTGGCTTCGGACAGGGCTTCTCAGACCCCAGCCAGCAGCCTCCTTCCTACGGGGGTCCCTCCGTGCCAGGGTCGGGGGGCCCCCCCGCCGGCGGCAGCGGCTTTGGACGAGGGCAGAACCACAACGTGCAAGGGTTCCACCCCTACCGACGCTAGCCCGCGGCGCCGCGACGTCTGCACGGCCCAGACCCAGGATTCCAAACTTGTGAACTCGTGACAATCACAAACTTGGCGGCAAAGTGGCGACTCAACCTTGGGGGGGGGGGCGGGGGGAGGGCGCGAGGCTTTTGGAGCGGCTGTGGGTGTCGTCTGGACTGAGGTTTTTAAATATTTCTTTCTCTAACCCATCAGCACAATAAAAAAAAGTCACTGGTTCAACAACAGGGTTTAAAAAAAATGTCTTCAGCTTTAATTCAAAACTTCAGGTTTCTTTTTCTTCCTTTTTTTTGGAAATTATTTTCCTGAGCCTTTTGTTTTACGGTATATTGTAAACTTTTATGTTAAAGAAAAAATATACATTTACAAATTGTGAGATTTTTAAGAGAAATTTTCTACGATGTATACTGGCTTATTTTTTAATTTAAAACGGGGTTTCCGTCGGCACTGGTGGAGGGGGTGCGCTGTTAGTCCCCTCGCTCCTGGCTTTGGGGGTTGGGACTTGGTGGTCCAGAAACTCTGGGAGCTTCTAGAAGAAATCTACTGAGTGTATTTCTGTTTTTTGTTTAATTCCTTGCTTTTGTCGACTGACCTGCTTGGTAGTGTCTGAGGTGAACTGTGGGGGTTGCGCACAGCCAGCCGCGTGGATCCCACGCAGCGCTGAACCGAACCGAGTAGGAAGCCTTTCTCCCCAGGCACGTGGCTTCAGGGCGTTTCCCATTGACCAGTTTGACCCTGGTTTGAATAAAGAGAAGTGCGTTTGGATTAGAAACCACTTTGTGTCCGTTTTTTCCCTCCTTGGTCTTGG	2803	MGRKKIQIQRITDERNRQVTFTKRKFGLMKKAYELSVLCDCEIALIIFNHSNKLFQYASTDMDKVLLKYTEYNEPHESRTNADIIETLRKKGFNGCDSPEPDGEDSLEQSPLLEDKYRRASEELDGLFRRYGSTVPAPNFAMPVTVPVSNQSSLQFSNPSGSLVTPSLVTSSLTDPRLLSPQQPALQRNSVSPGLPQRPASAGAMLGGDLNSANGACPSPVGFGFITFEDEQSVDQAVNMHFHDIMGKKVEVKRAEPRDSKSQAPGQPGASQWGSRVVPNAANGWAGQPPPTWQQGYGPQGMWVPAGQAIGGYGPPPAGRGAPPPPPPFTSYIVSTPPGGFPPPQGFPQGYGAPPQFSFGYGPPPPPPDQFAPPGVPPPPATPGAAPLAFPPPPSQAAPDMSKPPTAQPDFPYGQYGLGSYSPAPPGCGPHFVYSLMVRLSSDVA	445	1	0
212	ACSL5_ETV6	ChimerKB3	ACSL5	chr10	114170393	+	ETV6	chr12	11992073	+	ATTGGTGCTGATAGGGAATGTAGAGAAAGGCTTCACCCCGAGCCTGAAGGTGATCATCCTTATGGACCCCTTTGATGATGACCTGAAGCAAAGAGGGGAGAAGAGTGGAATTGAGATCTTATCCCTATATGATGCTGAGGTAGATGATTTTCTAGAGAAATCTTATGCTCTTCCCTGGGGCTTCCATTGTTCCTGAATGTTGGCTTCTGGTCCTGATCCAGAACCTAGGCAAAGAGCACTTCAGAAAACCTGTGCCTCCTAGCCCAGAAGACCTGAGCGTCATCTGCTTCACCAGTGGGACCACAGGCTTGCAGCCAATTTACTGGAGCAGGGATGACGTAGCCCAGTGGCTCAAGTGGGCTGAAAATGAGTTTTCTTTAAGGCCAATTGACAGCAACACGTTTGAAATGAATGGCAAAGCTCTCCTGCTGCTGACCAAAGAGGACTTTCGCTATCGATCTCCTCATTCAGGTGATGTGCTCTATGAACTCCTTCAGCATATTCTGAAGCAGAGGAAACCTCGGATTCTTTTTTCACCATTCTTCCACCCTGGAAACTCTATACACACACAGCCGGAGGTCATACTGCATCAGAACCATGAAGAAGATAACTGTGTCCAGAGGACCCCCAGGCCATCCGTGGATAATGTGCACCATAACCCTCCCACCATTGAACTGTTGCACCGCTCCAGGTCACCTATCACGACAAATCACCGGCCTTCTCCTGACCCCGAGCAGCGGCCCCTCCGGTCCCCCCTGGACAACATGATCCGCCGCCTCTCCCCGGCTGAGAGAGCTCAGGGACCCAGGCCGCACCAGGAGAACAACCACCAGGAGTCCTACCCTCTGTCAGTGTCTCCCATGGAGAATAATCACTGCCCAGCGTCCTCCGAGTCCCACCCGAAGCCATCCAGCCCCCGGCAGGAGAGCACACGCGTGATCCAGCTGATGCCCAGCCCCATCATGCACCCTCTGATCCTGAACCCCCGGCACTCCGTGGATTTCAAACAGTCCAGGCTCTCCGAGGACGGGCTGCATAGGGAAGGGAAGCCCATCAACCTCTCTCATCGGGAAGACCTGGCTTACATGAACCACATCATGGTCTCTGTCTCCCCGCCTGAAGAGCACGCCATGCCCATTGGGAGAATAGCAGACTGTAGACTGCTTTGGGATTACGTCTATCAGTTGCTTTCTGACAGCCGGTACGAAAACTTCATCCGATGGGAGGACAAAGAATCCAAAATATTCCGGATAGTGGATCCCAACGGACTGGCTCGACTGTGGGGAAACCATAAGAACAGAACAAACATGACCTATGAGAAAATGTCCAGAGCCCTGCGCCACTACTACAAACTAAACATTATCAGGAAGGAGCCAGGACAAAGGCTTTTGTTCAGGTTTATGAAAACCCCAGATGAAATCATGAGTGGCCGAACAGACCGTCTGGAGCACCTAGAGTCCCAGGAGCTGGATGAACAAATATACCAAGAAGATGAATGCTGAAGGAACCAACAGTCCACCTCAGCGGGCCAGCAGCCCAGGGAACCCCTGCCCACCAGGATTGCTGGAAGTGTGACGGAGCAGGCGGGCTGAGGAGAGTGGAAAAGGAAGCGACCCAGAAATGGCAGGGACACTTCTCTTGCAGACCAAGAGGGACCCTGGAGCACCTTAGACAAACTACCCAGCACAGGCGGGGCTGGAATTCTGGCGGAGGGCATGAGCCTGGGACTCCATGTCACGTTTCCTTCTGATTTGGAATCTCTCCATCTGTAATTCCTCACCCTCACCCTTCCACCGTTGTTAGTATCATGGTGTTTTTGTTTTTGTTTTTGTTTTAAGAACCTGCAGTTTGACTCTTCATCGTTCATCTAGGGGAAGACATCTGATGTTGTTTTCCTATGGAAATATATATCTATTATATATATATTTTTTGCAAATCTCACAAAGTGCGGCAAGCCCAGCTGGTCAGGAAAGAGAATACTTGCAGAGGGGTTCAGGTTCCTCTTTTTCCTGCCACGTGGATCAGGTCTGTTCCTGTTACTGTTGGGTCTTGGCTGAAAAAAAAAAATGCTTTTAAAAAAGATAAAATGAAAAGGAGAGCTCTCTTTTTCTCTCTCTTGCTCTGTTCTTCCCTTGGTCCCCTCTGTCCTCCCGCCCTGCCTGCAGTTGAGATTCAGATGCCTTCTGACAGAGTTCAGCCTCTTGGAGAGTCTTGGGGATTGTTGGCACCTAAACAGAATCAGTGACCCGGGTGCTTTGTGGCCAGCAGCACAGAATCAAACCCGCATCCCAGCATTGGGCCACCCATCTGAGGGAGGCCAAAATCATCACAGATGCTGCTGTGCTGCAGACAGATACATGCTAGTCCAGAGAGCCGCCCCTGAGATGGCTGTGAGAACCATGTGTCTAAGGCGTAAGATAAGGATGGAAGGCTGTCCAAGTTATTTGGAAGGCCTCGGCAGCTTGGGATTAGCTTGGGAGCGCAGCGCTGCAAAGTGGAAAATATGAAAAGACCACACAGGCCCAGCAGTCCAGAAACTGGGCAAAAATATTCTGCAGTGGGGATTTATTTTTCCAAAGCAGGTAACAGAGGCTAGTGAGAAAGAAAAGCTCCTCTCTGCTCCATTCCAAAGGCCATCTTGTGGTCAGTTTCATGCCCTCACCTGATTTTTTTTTTTTTTTTTTTTTTTCAATTCCTAACCTTTTTTAAAGTTTCCTGGTCTCCACTGGACACAGAGCTTTGGAGACGGAGGATCCCAGAGGGCAGTCTCAGTTGCAATCAGTGTGTGCCCAGCCTGGGCAGACAGGAAATTCCTCGGATACATTATTTTTTCTTTCTTTCATAGCTGTGTCTCAGAAAGGACCCATTTGTGGCTCTTTTTCACCTCAAAATAAGATCGATGGTATCTTGTAAAATGAGGGTAGTGCCACTTCTTAGTATTTTTGAAAGCTGTTTTAGATTTTTTTTTTTTTTCCTTTTCTAGCCATCTAAATTGACTCTTCCAATATAGGTCTCAGAAATCCAATATTTGGAGTACAATTTCTTTTAATCCAGATTACACCTGCCTTACAAAGCACCCCCTCCTTGTTCCCCTCTGTTTCCTCTACTCAGTTGGGGGAGAAACTCACAGCTCCTCCGGGATACATATGTGCCCTCAGCAGCAGCTCCCAGGTGAAGTTACCAGACCCCTGGGCTTCTCCCCAGCTTTTTCTGAGTTGAGTCAGACATGTAGAGTTTGGGTCACACAGGCAAGAGGAATTTTCCCTCGGCCTTACTGACAAGGACACCAACCTAGGGTGCAAACAGATGGACTATGGTTCAAGGACACTGGAATTGAGGAGCTGATCAAGGCTCTCTTCAGCCTTGCTCTGTCCCTGCCTCTTATCAGAGCACAGGTAGACACACGGGCATAGCCAGCCCACTCCTACTGTCACAGGCGCCCCACCATTCAACCTTCCGGGAGGTCAGGGACCTTCTATATGAGGCGAGTGGGTCTCAGTCTGCTTGAATGGTGATGAGATTCTGCTGGATCTCAGCACGCTGCAGGTGTCTTTTGAGAGCATTCAGTAGGACATGGTGATCCCTATTTCAGCCTCTAAGATGACTGGTATTCTATCTGAAATGCAGAGATTAAGCCAAATACCTGATGTATTGTGAAAGCCACTGATTTTAAGAATGGAGAGAAAGGGATTTTTTACTGCATCCCTCTGTATGAATATGAAATCAGAGACCAGGGCATGATGTTGCTAGGATTAGAGCCTCTCAGTCTGGCCTCTTCACCCAAGTGCAAGAACTCAGTCTCTTACTGTTCAAAGAATCTTAACAGTTGAATTATGGAGGGAAATTCCCTTTTGCCCCAAGCATTTCTATATTTAAAGCAATATCCCAGGAGAATATGTTAGACTTAGGATGATACCTTCAGCCACTTGAAGAAGAAATAGAAGGCGCTCATTCCAATATAGTCTTTATTTCCCATTCAGATACAGGTTGAGCATCCCTAATCTGAACAGTTAAAACCCCCAAATGCCCCAAAATCCAAACCTTCCTGAACGCTATGACACCATGAGTGGAAAATTCCACACCTAACAAACACATTTGCTTTCTTATGGTTCAATGTACACAAACTGTTTTATATAGAAAATGATTTCAAATATCATAAAATTACCTTCAGGCTATGTGTATAAAGTATATATGAGCCATAAATGAATTTTGTGTTTAGACTTTGTGTCCATCCCCAAGATCTCTCATTTTATATATATATATATATATATATATATATATATATATATATATATATACACACACACACACATACACAAATATTCCAGGATACAAAAAAAAACATTTAAAAATCCGAGACCCAGAACACTTCTGGTCCCAAGCATTTCAGATAAGGGATATCAATCTGTACTACCAATAAGGATTTCGTAATTCCCCTAACTGCAAATGTCCTCTTCATTTGTTCTTTATGAGAAAACCCGGGTAGTGCCAGCACCTGGATACAGTATTTACACCCTGCAGACCCTAAAGATTTCAGATTCAGTTAGCAAACCTTGATGAAGCACCTGCTGGACACTGAGGGACCCAAAGCTCAATCAGCCATAATCCCTGCTTTCAGAGTTTATATTGTACCTGCCTAATCCACCCGGCGTGACTCATTTCAACACTAAGTACTAGGGGTGTTGTCAGGAGACAAATCTGAAGTCAGGAGAGGAAAATGCAAAGGAGCCCTGCCGTGTGATGGATGTGCATTCTCACTTGGGTCTTGAAGTTCTCATTCCTACATCTCAAGCTAGCCAGGCAGTCTCCTCTCTATCAGAAGAAAGCACTGGTAATTGGCTAGACTGGCTATGTTGAAGGTAACATGAACTCTAAGATCTTGACCCAGGGCGACTTGGTTTTGCTTAAGGTGGCATCACCAATGTTCCAAATCCTTTAGGGAGATGAGGGTATCCCCACAGAAAAAGAGGAATAATAGACCAATGGATTTTCTCCTTTCACCAGTATGTTTGGAACCCTCTGATCCAATGTCTTTTGATACTGATCTCTTGTCCAAATGAGAATGTCGCTTTAGCTGAAATTCAAATGGCTGTGACAATTTACCGAAATGATGAAGTAACCACCATTCCCACCTTTCACTGCCTAGGCTCCAAGTCTGAATACATTTTTGAAATAGGAACTCCCTTTTGCAAAAAAGAAACCTGGGTGTCAGGGAGGTGAAGTGACTTGCCCTAGGAGCAGACAGCATGCCAAGAATGGAATTAGGCTCAGGATCCAGCCTGGGCTCACCCTGTGTGGCTCATTCCCACCCAGGAAACTGAAGATAAAAGATTTGGGAAAACACACCAAGAAAAAGGGGCAGTTTTCTTTGCCCAAGCATTTGGTGCTAGTTAGAGGCTGTTCACTCTCTCCTGCTCCTCTTCGGAGTAGAAATAAAGGCTGTGACACAAGGAAGCCAGTGGGGTGGGAGGGAGGCACCATAATCCCTCCCTAAAACCCACAGAAGACTAACCTGATACTCTTTTGACCCAACTGCATCAACACTAAACAGCTGCAGACCCCCTGAATCTTTCACACATGCCAAGTGAACATTCTTGATGATTTCTCTTTGTGACCGCAACCACCTGCAAACCAGAACGACTCTAGAATTTCCTTCCCCGCCCCCCTTTTTGTTTAGTTTCTAATCTCTTGTTTATGAGGTGTGGGGTTTATAAGGGACTGAATCAAATGAATGTAACAAAAAAGAAAAAAAAAACAAAAAAAAATGCCTTTTCTCAGGGCCAGTGAGTTGCAAATAATTTTTAAAGAAAAGCCTATAATTACATCATCTCAATAAATTTTTTATAAAAAAAAAAAAA	5858	MLFPGASIVPECWLLVLIQNLGKEHFRKPVPPSPEDLSVICFTSGTTGLQPIYWSRDDVAQWLKWAENEFSLRPIDSNTFEMNGKALLLLTKEDFRYRSPHSGDVLYELLQHILKQRKPRILFSPFFHPGNSIHTQPEVILHQNHEEDNCVQRTPRPSVDNVHHNPPTIELLHRSRSPITTNHRPSPDPEQRPLRSPLDNMIRRLSPAERAQGPRPHQENNHQESYPLSVSPMENNHCPASSESHPKPSSPRQESTRVIQLMPSPIMHPLILNPRHSVDFKQSRLSEDGLHREGKPINLSHREDLAYMNHIMVSVSPPEEHAMPIGRIADCRLLWDYVYQLLSDSRYENFIRWEDKESKIFRIVDPNGLARLWGNHKNRTNMTYEKMSRALRHYYKLNIIRKEPGQRLLFRFMKTPDEIMSGRTDRLEHLESQELDEQIYQEDEC	445	0	1
213	FUS_ERG	ChimerKB3	FUS	chr16	31198157	+	ERG	chr21	39755845	-	GCTCAGTCCTCCAGGCGTCGGTACTCAGCGGTGTTGGAACTTCGTTGCTTGCTTGCCTGTGCGCGCGTGCGCGGACATGGCCTCAAACGATTATACCCAACAAGCAACCCAAAGCTATGGGGCCTACCCCACCCAGCCCGGGCAGGGCTATTCCCAGCAGAGCAGTCAGCCCTACGGACAGCAGAGTTACAGTGGTTATAGCCAGTCCACGGACACTTCAGGCTATGGCCAGAGCAGCTATTCTTCTTATGGCCAGAGCCAGAACAGCTATGGAACTCAGTCAACTCCCCAGGGATATGGCTCGACTGGCGGCTATGGCAGTAGCCAGAGCTCCCAATCGTCTTACGGGCAGCAGTCCTCCTACCCTGGCTATGGCCAGCAGCCAGCTCCCAGCAGCACCTCGGGAAGTTACGGTAGCAGTTCTCAGAGCAGCAGCTATGGGCAGCCCCAGAGTGGGAGCTACAGCCAGCAGCCTAGCTATGGTGGACAGCAGCAAAGCTATGGACAGCAGCAAAGCTATAATCCCCCTCAGGGCTATGGACAGCAGAACCAGTACAACAGCAGCAGTGGTGGTGGAGGTGGAGGTGGAGGTGGAGGTAACTATGGCCAAGATCAATCCTCCATGAGTAGTGGTGGTGGCAGTGGTGGCGGTTATGGCAATCAAGACCAGAGTGGTGGAGGTGGCAGCGGTGGCTATGGACAGCAGGACCGTGGAGGCCGCGGCAGGGGTGGCAGTGGTGGCGGCGGCGGCGGCGGCGGTGGTGGTTACAACCGCAGCAGTGGTGGCTATGAACCCAGAGGTCGTGGAGGTGGCCGTGGAGGCAGAGGTGGCATGGGCGGAAGTGACCGTGGTGGCTTCAATAAATTTGGTGGCAGTGGCCAGATCCAGCTTTGGCAGTTCCTCCTGGAGCTCCTGTCGGACAGCTCCAACTCCAGCTGCATCACCTGGGAAGGCACCAACGGGGAGTTCAAGATGACGGATCCCGACGAGGTGGCCCGGCGCTGGGGAGAGCGGAAGAGCAAACCCAACATGAACTACGATAAGCTCAGCCGCGCCCTCCGTTACTACTATGACAAGAACATCATGACCAAGGTCCATGGGAAGCGCTACGCCTACAAGTTCGACTTCCACGGGATCGCCCAGGCCCTCCAGCCCCACCCCCCGGAGTCATCTCTGTACAAGTACCCCTCAGACCTCCCGTACATGGGCTCCTATCACGCCCACCCACAGAAGATGAACTTTGTGGCGCCCCACCCTCCAGCCCTCCCCGTGACATCTTCCAGTTTTTTTGCTGCCCCAAACCCATACTGGAATTCACCAACTGGGGGTATATACCCCAACACTAGGCTCCCCACCAGCCATATGCCTTCTCATCTGGGCACTTACTACTAAAGACCTGGCGGAGGCTTTTCCCATCAGCGTGCATTCACCAGCCCATCGCCACAAACTCTATCGGAGAACATGAATCAAAAGTGCCTCAAGAGGAATGAAAAAAGCTTTACTGGGGCTGGGGAAGGAAGCCGGGGAAGAGATCCAAAGACTCTTGGGAGGGAGTTACTGAAGTCTTACTACAGAAATGAGGAGGATGCTAAAAATGTCACGAATATGGACATATCATCTGTGGACTGACCTTGTAAAAGACAGTGTATGTAGAAGCATGAAGTCTTAAGGACAAAGTGCCAAAGAAAGTGGTCTTAAGAAATGTATAAACTTTAGAGTAGAGTTTGGAATCCCACTAATGCAAACTGGGATGAAACTAAAGCAATAGAAACAACACAGTTTTGACCTAACATACCGTTTATAATGCCATTTTAAGGAAAACTACCTGTATTTAAAAATAGAAACATATCAAAAACAAGAGAAAAGACACGAGAGAGACTGTGGCCCATCAACAGACGTTGATATGCAACTGCATGGCATGTGCTGTTTTGGTTGAAATCAAATACATTCCGTTTGATGGACAGCTGTCAGCTTTCTCAAACTGTGAAGATGACCCAAAGTTTCCAACTCCTTTACAGTATTACCGGGACTATGAACTAAAAGGTGGGACTGAGGATGTGTATAGAGTGAGCGTGTGATTGTAGACAGAGGGGTGAAGAAGGAGGAGGAAGAGGCAGAGAAGGAGGAGACCAGGGCTGGGAAAGAAACTTCTCAAGCAATGAAGACTGGACTCAGGACATTTGGGGACTGTGTACAATGAGTTATGGAGACTCGAGGGTTCATGCAGTCAGTGTTATACCAAACCCAGTGTTAGGAGAAAGGACACAGCGTAATGGAGAAAGGGGAAGTAGTAGAATTCAGAAACAAAAATGCGCATCTCTTTCTTTGTTTGTCAAATGAAAATTTTAACTGGAATTGTCTGATATTTAAGAGAAACATTCAGGACCTCATCATTATGTGGGGGCTTTGTTCTCCACAGGGTCAGGTAAGAGATGGCCTTCTTGGCTGCCACAATCAGAAATCACGCAGGCATTTTGGGTAGGCGGCCTCCAGTTTTCCTTTGAGTCGCGAACGCTGTGCGTTTGTCAGAATGAAGTATACAAGTCAATGTTTTTCCCCCTTTTTATATAATAATTATATAACTTATGCATTTATACACTACGAGTTGATCTCGGCCAGCCAAAGACACACGACAAAAGAGACAATCGATATAATGTGGCCTTGAATTTTAACTCTGTATGCTTAATGTTTACAATATGAAGTTATTAGTTCTTAGAATGCAGAATGTATGTAATAAAATAAGCTTGGCCTAGCATGGCAAATCAGATTTATACAGGAGTCTGCATTTGCACTTTTTTTAGTGACTAAAGTTGCTTAATGAAAACATGTGCTGAATGTTGTGGATTTTGTGTTATAATTTACTTTGTCCAGGAACTTGTGCAAGGGAGAGCCAAGGAAATAGGATGTTTGGCACCCAAATGGCGTCAGCCTCTCCAGGTCCTTCTTGCCTCCCCTCCTGTCTTTTATTTCTAGCCCCTTTTGGAACAGAAGGACCCCGGGTTTCACATTGGAGCCTCCATATTTATGCCTGGAATGGAAAGAGGCCTATGAAGCTGGGGTTGTCATTGAGAAATTCTAGTTCAGCACCTGGTCACAAATCACCCTTAATTCCTGCTATGATTAAAATACATTTGTTGAACAGTGAACAAGCTACCACTCGTAAGGCAAACTGTATTATTACTGGCAAATAAAGCGTCATGGATAGCTGCAATTTCTCACTTTACAGAAACAAGGGATAACGTCTAGATTTGCTGCGGGGTTTCTCTTTCAGGAGCTCTCACTAGGTAGACAGCTTTAGTCCTGCTACATCAGAGTTACCTGGGCACTGTGGCTTGGGATTCACTAGCCCTGAGCCTGATGTTGCTGGCTATCCCTTGAAGACAATGTTTATTTCCATAATCTAGAGTCAGTTTCCCTGGGCATCTTTTCTTTGAATCACAAATGCTGCCAACCTTGGTCCAGGTGAAGGCAACTCAAAAGGTGAAAATACAAGGTGACCGTGCGAAGGCGCTAGCCGAAACATCTTAGCTGAATAGGTTTCTGAACTGGCCCTTTTCATAGCTGTTTCAGGGCCTGTTTTTTTCACGTTGCAGTCCTTTTGCTATGATTATGTGAAGTTGCCAAACCTCTGTGCTGTGGATGTTTTGGCAGTGGGCTTTGAAGTCGGCAGGACACGATTACCAATGCTCCTGACACCCCGTGTCATTTGGATTAGACGGAGCCCAACCATCCATCATTTTGCAGCAGCCTGGGAAGGCCCACAAAGTGCCCGTATCTCCTTAGGGAAAATAAATAAATACAATCATGAAAGCTGGCAGTTAGGCTGACCCAAACTGTGCTAATGGAAAAGATCAGTCATTTTTATTTTGGAATGCAAAGTCAAGACACACCTACATTCTTCATAGAAATACACATTTACTTGGATAATCACTCAGTTCTCTCTTCAAGACTGTCTCATGAGCAAGATCATAAAAACAAGACATGATTATCATATTCAATTTTAACAGATGTTTTCCATTAGATCCCTCAACCCTCCACCCCCAGTCCAGGTTATTAGCAAGTCTTATGAGCAACTGGGATAATTTTGGATAACATGATAATACTGAGTTCCTTCAAATACATAATTCTTAAATTGTTTCAAAATGGCATTAACTCTCTGTTACTGTTGTAATCTAATTCCAAAGCCCCCTCCAGGTCATATTCATAATTGCATGAACCTTTTCTCTCTGTTTGTCCCTGTCTCTTGGCTTGCCCTGATGTATACTCAGACTCCTGTACAATCTTACTCCTGCTGGCAAGAGATTTGTCTTCTTTTCTTGTCTTCAATTGGCTTTCGGGCCTTGTATGTGGTAAAATCACCAAATCACAGTCAAGACTGTGTTTTTGTTCCTAGTTTGATGCCCTTATGTCCCGGAGGGGTTCACAAAGTGCTTTGTCAGGACTGCTGCAGTTAGAAGGCTCACTGCTTCTCCTAAGCCTTCTGCACAGATGTGGCACCTGCAACCCAGGAGCAGGAGCCGGAGGAGCTGCCCTCTGACAGCAGGTGCAGCAGAGATGGCTACAGCTCAGGAGCTGGGAAGGTGATGGGGCACAGGGAAAGCACAGATGTTCTGCAGCGCCCCAAAGTGACCCATTGCCTGGAGAAAGAGAAGAAAATATTTTTTAAAAAGCTAGTTTATTTAGCTTCTCATTAATTCATTCAAATAAAGTCGTGAGGTGACTAATTAGAGAATAAAAATTACTTTGGACTACTCAAAAATACACCAAA	4769	MPVRACADMASNDYTQQATQSYGAYPTQPGQGYSQQSSQPYGQQSYSGYSQSTDTSGYGQSSYSSYGQSQNSYGTQSTPQGYGSTGGYGSSQSSQSSYGQQSSYPGYGQQPAPSSTSGSYGSSSQSSSYGQPQSGSYSQQPSYGGQQQSYGQQQSYNPPQGYGQQNQYNSSSGGGGGGGGGGNYGQDQSSMSSGGGSGGGYGNQDQSGGGGSGGYGQQDRGGRGRGGSGGGGGGGGGGYNRSSGGYEPRGRGGGRGGRGGMGGSDRGGFNKFGGSGQIQLWQFLLELLSDSSNSSCITWEGTNGEFKMTDPDEVARRWGERKSKPNMNYDKLSRALRYYYDKNIMTKVHGKRYAYKFDFHGIAQALQPHPPESSLYKYPSDLPYMGSYHAHPQKMNFVAPHPPALPVTSSSFFAAPNPYWNSPTGGIYPNTRLPTSHMPSHLGTYY	446	0	1
214	MYB_NFIB	ChimerKB3	MYB	chr6	135515598	+	NFIB	chr9	14398982	-	AATATCAACCTGTTTCCTCCTCCTCCTTCTCCTCCTCCTCCGTGACCTCCTCCTCCTCTTTCTCCTGAGAAACTTCGCCCCAGCGGTGCGGAGCGCCGCTGCGCAGCCGGGGAGGGACGCAGGCAGGCGGCGGGCAGCGGGAGGCGGCAGCCCGGTGCGGTCCCCGCGGCTCTCGGCGGAGCCCCGCGCCCGCCGCGCCATGGCCCGAAGACCCCGGCACAGCATATATAGCAGTGACGAGGATGATGAGGACTTTGAGATGTGTGACCATGACTATGATGGGCTGCTTCCCAAGTCTGGAAAGCGTCACTTGGGGAAAACAAGGTGGACCCGGGAAGAGGATGAAAAACTGAAGAAGCTGGTGGAACAGAATGGAACAGATGACTGGAAAGTTATTGCCAATTATCTCCCGAATCGAACAGATGTGCAGTGCCAGCACCGATGGCAGAAAGTACTAAACCCTGAGCTCATCAAGGGTCCTTGGACCAAAGAAGAAGATCAGAGAGTGATAGAGCTTGTACAGAAATACGGTCCGAAACGTTGGTCTGTTATTGCCAAGCACTTAAAGGGGAGAATTGGAAAACAATGTAGGGAGAGGTGGCATAACCACTTGAATCCAGAAGTTAAGAAAACCTCCTGGACAGAAGAGGAAGACAGAATTATTTACCAGGCACACAAGAGACTGGGGAACAGATGGGCAGAAATCGCAAAGCTACTGCCTGGACGAACTGATAATGCTATCAAGAACCACTGGAATTCTACAATGCGTCGGAAGGTCGAACAGGAAGGTTATCTGCAGGAGTCTTCAAAAGCCAGCCAGCCAGCAGTGGCCACAAGCTTCCAGAAGAACAGTCATTTGATGGGTTTTGCTCAGGCTCCGCCTACAGCTCAACTCCCTGCCACTGGCCAGCCCACTGTTAACAACGACTATTCCTATTACCACATTTCTGAAGCACAAAATGTCTCCAGTCATGTTCCATACCCTGTAGCGTTACATGTAAATATAGTCAATGTCCCTCAGCCAGCTGCCGCAGCCATTCAGAGACACTATAATGATGAAGACCCTGAGAAGGAAAAGCGAATAAAGGAATTAGAATTGCTCCTAATGTCAACCGAGAATGAGCTAAAAGGACAGCAGGTGCTACCATATTGGGCAGTACAGGTCTAGATGATCAAATGCCTACACTGAATGACTTCATAGAATATCACTGTTGAGCTGACACCGATCTAAAAGATTCACATGTCGGAGCAAGACTGTTAGTGGAGTAAACTCCTCGAGTGTACAGGACCCCTTTGTTCTTGTTCTATTTTGTTTTTAACAGCTTGCTCTGCTCCATAAAGATCCATCAGTCACCCTCAAACTCTTCGGACCTTCTGCCTGTTCATTCCTATGAAGCTGCGTTTGCTAAGGTACTCGGTGACCTGGAGCAAACATTCTAAAACAGCGCAAATGGCAGAAGCAGAGCCTACAGGCTTCTTGTCGGGAATCCGTTCGGAGTATGGAAAGAATCCCAGTGTCTGTGGACTTCTGGGTTGTCTGCTGTGCAGTTCTGAAATGTAACCCTGGGATTCCTAAAAGAATGTCAACTCTGTGCTTTGGATTTTCTGATGAATTTCACCCATTCATCGAGGCACTTCTTCCACATGTCCGTGCAATTGCCTATACTTGGTTCAACCTGCAGGCTCGAAAACGCAAGTACTTTAAAAAGCATGAGAAGCGAATGTCAAAGGATGAAGAAAGAGCAGTCAAAGATGAGCTTCTCAGTGAAAAGCCTGAAATCAAACAGAAGTGGGCATCCAGGCTCCTTGCCAAACTGCGCAAAGATATTCGCCAGGAGTATCGAGAGGACTTTGTGCTCACCGTGACTGGCAAGAAGCACCCGTGCTGTGTCTTATCCAATCCCGACCAGAAGGGTAAGATTAGGAGAATCGACTGCCTGCGACAGGCAGACAAAGTCTGGCGTCTGGATCTAGTCATGGTGATCCTGTTCAAAGGCATCCCCTTGGAAAGTACCGATGGAGAGCGGCTCATGAAATCCCCACATTGCACAAACCCAGCACTTTGTGTCCAGCCACATCATATCACAGTATCAGTTAAGGAGCTTGATTTGTTTTTGGCATACTACGTGCAGGAGCAAGATTCTGGACAATCAGGAAGTCCAAGCCACAATGATCCTGCCAAGAATCCTCCAGGTTACCTTGAGGATAGTTTTGTAAAATCTGGAGTCTTCAATGTATCAGAACTTGTAAGAGTATCCAGAACGCCCATAACCCAGGGAACTGGAGTCAACTTCCCAATTGGAGAAATCCCAAGCCAACCATACTATCATGACATGAACTCGGGGGTCAATCTTCAGAGGTCTCTGTCTTCTCCACCAAGCAGCAAAAGACCCAAAACTATATCCATAGATGAAAATATGGAACCAAGTCCTACAGGAGACTTTTACCCCTCTCCAAGTTCACCAGCTGCTGGAAGTCGAACATGGCACGAAAGAGATCAAGATATGTCTTCTCCGACTACTATGAAGAAGCCTGAAAAGCCATTGTTCAGCTCTGCATCTCCACAGGATTCTTCCCCAAGACTGAGCACTTTCCCCCAGCACCACCATCCCGGAATACCTGGAGTTGCACACAGTGTCATCTCAACTCGAACTCCACCTCCACCTTCACCGTTGCCATTTCCAACACAAGCTATCCTTCCTCCAGCCCCATCGAGCTACTTTTCTCATCCAACAATCAGATATCCTCCCCACCTGAATCCTCAGGATACTCTGAAGAACTATGTACCTTCTTATGACCCATCCAGTCCACAAACCAGCCAGTCCTGGTACCTGGGCTAGCTTGGTTCCTTTCCAAGTGTCAAATAGGACACCCATCTTACCGGCCAATGTCCAAAATTACGGTTTGAACATAATTGGAGAACCTTTCCTTCAAGCAGAAACAAGCAACTGAGGGAAAAAGAAACACAACAATAGTTTAAGAAATTTTTTTTTTAAATAAAAAAAAAGGAAAAGAGGAAGACTGGACAAAACAACACAAAGGCAGAAAGGAAAGAAACTGAAGAAAGAAGATAATAGACCAGCAATTGCAGCACTTACAATCACTAATTCCCTTAAGGTTGAAACTGTAATGACATAAAAAGGGTCGATGATATTTCACTGATGGTAGATCGCAGCCCCTGCAACGTAGCCTTTGTTACATGAAGTCCGCTGGGAAATAGATGTTCTGTCTCTATGACAATATATTTTAACTGACTTTCTAGATGCCTTAATATTTGCATGATAAGCTAGTTTTATTGGTTTAGTATTCTTGTTGTTTACGCATGGAATCACTATTCCTGGTTATCTCACCAACGAAGGCTAGGAGGCGGCGTCAGAGGTGCTGGGTGACAGAGCCATGAGCCAGCCATTTTATAAGCACTCTGATTTCTAAAAGTTAAAAAAAATATATGAAATCTCTGTAGCCTTTAGTTATCAGTACAGATTTATTAAATTTCGGCCCTTAACCCAGCCTTTTCCAGTGTGTAACCCAGTTTGAAATCTTAAAAAAAGAAAAAATGAAAAAAAAAGGAAAAAAAGAAAAAAGGAAAAAAACAGTTTGAACACAAAGGCTCTATGGAAGAAATGCCTCTATGTAGGTGAAGTGTTCTCTCTGCATGCAACAGTAAAAATTAATATAATATTTTCCCCACAAAAGAAACACTTAACAGAGGCAAGTGCAATTTATAAATTTATATCTAAAGGGGAATCATGATTATAAGTCCTTCAGCCCTTGGACTCTAAATTGAGGGGATTAAAAAGAATTTAAAATAATTTTGAACGAATTTATTTTCCCCTCAGTTTTTGAGGGCATTAAAAAGGCATTAAATCAAGACAAATCATGTGCTTGAGAAAAATAAAATTAATGAAAACACAGCACTTATGTTGGTTTAGCTGCAGCCTCCTTGGAGGTAGAATTTATTTATTTAAAATTACTGGTTGCATCAAGAACCCATAGGGTGTACAAAAGGTTCTATAAAATCTGCATTATAGAGACAAAGAGGCAGGCAAATCCATGTCACAAGGGTAAAGCTTACAGTTTACAAACTGGGAACGCCAGGGTGTAGGATATAAAAACGCACTCTTGAGAAAACAAATGTAATCAGGGTGCTGAAAACTTGCATGGTGCTTTCAGACATTAGCCTTGTTCAACAAATTTCTTGTATTGACAGATCCATAGTGTGCATGGGCAGACACATTTTGCCTCTATGTCTCTTAAAATTTTAATTAAAAATACTCTTTCCAGTAATCCTAATTTGCACGAAGATATAATGTCCACATTACGTGCCTTGCCTTGAAATCTAAAAAACAAAAAACAAAAAAAAAAAAACAAAAAAATACAACAAAGTGACATCACTACACTTGTTTTGCTGCATTTATTATCATTTTAAATCTTTACCATTTTTATGACAAAATATTTTGTACTCCAGACGAAGAAAAATGTGTGACATCATGGATTTTTTAGACAGTTATACCTTTATCTCACATTTATAAAGCATATCATGGCTGTGTATAGTTGCCGCTTAAAAATTGTAATCGACCAGCAATATTTTCAGTATTTTGGTGTTTTTTTCTATTAACCTTTCATGTTTTTCATCTTCCAATTAATATTTGGGGGGGAGGGGTTTCAAATTTATACGAATTATGCAATACCAAGTTTTGCCTATGTAGGTAGTGCTTTTAGCTGTATTGGTTATTATAGGTAAGTACACAGATTTAAAAAAAAAATAATGTATGCTTTTTTGTTTGTTTGTTTGTTTTAATTGACCAAAGTGGGTACTGCTATTTTTGCAGTGTGATGAGGTCCTTTTGTGTACTGAGAGATGGACAGGGGATTTTTTTTAATATACATATATATATATTCTGGGGTGGGTGGGAGGATTTTTAACACTTTGCAGTGTAGCTGTGAAGCAGTGCACCCTGAGATGGGCCTGGGCTGCAAAGCGACTGTTCTGCCTACTGTGACAAACTTCAACTTACACAGGTTCCCCTCTCTAACTTCCCACCTGGGTTGCAAGCTGAACTCATTACTGGTTTTCATAACAACACAATAGTAAGAACAAGCAAACACAACAAATTCTCCTGGAGGCAGACTTGGCTTAAAAAGGCAGACTTGGCTTGGTGATAGTTTTTCTTGAAAGTTCCAGATCCACAGTGGAGAGTGAGCCTGTCTCATATTTGGCAAAAATATTTGTTGAAATGTCCACATAGGGGATGTTGGATGTTTAACACTTTTGAGAGTTTAACACATGAATATTCTTTCTCCTAGAAAACACATTAGACCTGTTGGAGGGAGTCTCCCGTATTCCTTTTCTGCCACTTTTCGTCCCCATTTCATTTCATTAATGATAGGATATGATTTACCTGTGACTTACTACTTCAAATGGATGGCAGTGCACTTGGATTTTTTTTTAATATCCAGAAGATTGAACAGAGGGTTGCTATTGTTGAATGTATTTGGACTGATAGATTAAAATCAAAGTTCAATTTTTAAGGAACAAAAAAGTAAATCCTGTTTTCATTTTATCTCCCCTTTTAAAACTGAGAACCAGAGCAGAAGGGAAATATAGAATTTTAAGCAATTAATCTTCCTGTGGATGAATTAAACCCATTAGATGCTGATGGGATTTTTTTAAGGAATGGTACCTTAACTATATATTTGATTTCGTTTCCCCTGAGGGCTAGAGGCTGAATGGAGGCTGGTTTTATTTTGCCTTTCCCTCACCGCCCAGTCCCATTGAGTGTATTCATTACTAGAAGGAAAATCTTTCAGAATTGGTGACACATGGTAGGCTGTCTTAAGGAGTCCCCTGGCCCCCTTCCCCTAGGCCATGGCCTAATAAAATAAACTGTCAATTGTTCTCACAGCATATCATTTAATAATGAATACTTTAGAACAATGCTTATGGGCTGGAGAATTGTATTTGATTAGCCCATTCAGTTTGATAGCCCAAATGCTGAACAGCACAGCGGGATCCTAGCAGTGCAAGTTCAAAAGTAAGTCCAATCATTTCTGTGATACTCGCCCTGGTAGCAAACAGATCATCTCAGCCAAGCTCTTCATGTATCTTTGACCTATTAGGTGAACAAATGAACCTCACAGGACACACAGTATTTTTTAAAGGCAGACTCGCTCTCTTTTTTGCCAGTGAGCAGTTCTAGCTAACCAAGTTACACACTGTGGGTATTCCTGCCTGCCTCTTGAATACAAAGGCCTAGTTCAAGTGTTGCTTTTTTTATTTCAAATCAATTTTTTCTTCTTTCCTTTTTGAGATAAAACTATTAAAAGTACTACTATATATATAAAATCTCAAATCAACTTTTCGGCCTCCTCCTCGTGTACCAGGAAGTATATTCTGACGAAGGGCCCCACTTTTGCAGGTCTTGCACGCCCCTCCCTTACCCAGAACTGCAGAGCTTCAGGATGGCGAAGGTCACCCAAGGGCATGAGTAGGGAGTGGTGTCTCCAACCATCAGTTCCGTGGCACTGTTCAGCCTTTGTGTGCTGCCCTGCCACCCACCACTCACAGTGCCTCTGAAGCGTGTTACCCCTGGAGTGACGTGAGCATTTGAGGCTTGTCTAAGGAAAAAAATAAAAGGCAGTGAAGGAGACTGTACATAAAGACATGGCAAAAATCTTAATTATAGCAATATAGTTATCGGGTAATGTTCGGGTGGGCAGCTCCATTAAAAAATATGTGAATGAATCTGTGAAGCTGCAAGTAGCGAGAAGAGCGAAAGGTCTTCTTAATGAACCGCCTACCTTGTAGACAGTAATTTGTACACTGTATAGTTTTGTTAAGAATTTTTTTTAAATTAAAATTCCCATGTTTGTAAAGCTAACTTTTTAACAATTATAATGGAACTATATGTTGTTTCCATTTTTAAAGTAAACAAGAATATTCCTTGTTTAGAGACTGGACTTGAGTTAAAACTCTCCAGTCTCTTAAGTTATGTATTAAAAAGAAAATCTGTCCATGTTAGGAGTTATTTCACAGATTCCTGTGCTTGAAAAGCATAGGATACTAATCCTTTAAAAAAGTGTAAATGGAGAAAAGTTATATTTTATGAAGGTTATTTTGTTGTATTTAGTATTGGAAAAGTTGGTTTCCAGAGCATTTCAGAATGTCGAAGCACCACTGTCTTTTTATTAGTATATACGGCCTTTAGCAAAAGTTTTTGTGATTGTTACGTGATGGTATTTAAGGTTAAGTTTCACAGAGCATTCAGGATAGGCAGAAAACTAAAACAGTGCTATGTCTCACATAACGTGTCCTCAGGGAGCAGAATCTTGGATTTGTGACTTGTAGCTTCATAAGGACTCAACGAAAGAGATTGCACAGGGACATCTTCAGCGGTGTGACAGCAGGACATGTTCTTTACCTAGATTCAAATTCTATGTACTGTGTGAAATGATGAAGGCTGCAGAAAGTTATCCCATATTCAGTGTACAGTATTCATTTTTAATGAAACAACTCTACAATATTGCTGGCAGATAGGCCCCAAGCATGACATTCAATATAGTTTACATGTTCCTGTCAAGGTCTTTTGTTAACATTAACCAGCTGCATGCTTTCTGGACTTTAAGAAATTGGGTTTCTATAGAAAACTTTTTTTTTTTTTTTTTTTTTAATGTGCAGGCTATTCAAGTTCAATAGTAAAAGCTCAAAAATGAATGTTCTACTCCATGCTGAAGGAGCTGAAAGCTGCCTTCTTCATATTTTGCACTTTCTGGTAGTTCCCCTGTTTTTTCTAATTCCCTAAAATTGTGTGGGTGGAGTGGAGCCCTGCAGTTGGGGGGTAACATGGACCACTGATTTTGCCCTTTGACCCTGCACAATGACCTTTGCATCAGCCAAACTCATTGCCATGACAACTCTTTGTACTGTGTCCGTGCCACAGATCTGTTGGTCACATTGTTAATAGTAAAGGGGACAAGTTGGAGACGGTCAATTTTTACATTTTTTGTTGCAATTTTTTCTTCAATGGTTGTAAGTAGTTTTTTTTTTTTTTTAATAATAAAAGGGTTCACTAGTTAATACTCTAGAAATATCTGTGTGTTGCAATTCAAATGTATGTTGAGATTGTGAAAAGCGCTTCAGTGCCACTAGCTTACCGGTACACTAGACTAAGCCCTTGATGACTTATTGCATGATACAGTACCAGGAACAACAGGTGGCCTAAATACATGAAAAGCAGTGTAAGCTAGTGACACTAAAGCCAGTCTTGTATTACTGTATTTTTGACAGAATGGTTTTGAAAACTGTGCTACAGGGACTGATGTGGCAAATATATCTCTTTATGCAGAAGGAAGTCTTTTTTTTTCTTTTTTTTTTTTTTAAGAAGTATGGCTTTTTATGCATCCTTCATCGAGGGCATTGAAGTTGCATGGACTGATAAAAGTTGATGCAAAACAAGAAAGAAACAAACAAAAAAAAAAAACCAGCAAAATGTTTACCAAAAAACTCAAACAAATGAGCAGTGCCTGTTCAATTTCACAGTCTCTGTTGAGTTCAGTTGTAAATATGTTTCAAATGACATTTTCTTGGGAAAAAAAATCTCTACAACATTGTAGAATGTGAGGGGTAACTACATCCCAGGCATAGGTTTCTCAAAGCTGCAGTAGATTATGTCTTCATCAAGCTGTTAATTTGTGCTTATATCATATAGAACTTTTAGCATCCTGGGAAGAGCTGCCCCCACCTCAATGATATTTCTCTGAGAACAACTTTTGTAGGACTGTGTGTTTCTTTAGATACATTTAGTACAACTGTAGGTGACGAGTAGTCAGTTATTGCTTGCTAGCTACACACCAGGGTTGATCCATTTTAAAACTTTTGGCATTTTGTCCTCATGGGCCATAAATACAGAACCTTGTATTTTAATTAAATTTTTTTACAAAAGGAGGCACATGCACAATCTCCATGTAACAAACCTTTAGCAGTAGGATGTATTATACGACAGTTACTTAATTTCTAGAGTTCAGGCCTCTGGGATCAACCCCAGACTGGGCCAGAATGTTAGTGAAGGTTTTATTGTGCCCGGTTGGAGGATAACGTTCTTTGGGTACTTTTTGTGGGTTGCAAATGAACTCAATTGCCACAAGTTTTAAACTGGTGTAAATCAAGCTTGACTTAATGTGATTGTTACTGTTATATCCAGCCTATACTGCTAGCAGCTGCTCATACTGCAGTCAATTACTGGAAGCGGATATATTTCCTATGCAAAAACTGTTTAAACAATAAAATGAGCTATGCTACAGACTCTG	9306	MERIPVSVDFWVVCCAVLKCNPGIPKRMSTLCFGFSDEFHPFIEALLPHVRAIAYTWFNLQARKRKYFKKHEKRMSKDEERAVKDELLSEKPEIKQKWASRLLAKLRKDIRQEYREDFVLTVTGKKHPCCVLSNPDQKGKIRRIDCLRQADKVWRLDLVMVILFKGIPLESTDGERLMKSPHCTNPALCVQPHHITVSVKELDLFLAYYVQEQDSGQSGSPSHNDPAKNPPGYLEDSFVKSGVFNVSELVRVSRTPITQGTGVNFPIGEIPSQPYYHDMNSGVNLQRSLSSPPSSKRPKTISIDENMEPSPTGDFYPSPSSPAAGSRTWHERDQDMSSPTTMKKPEKPLFSSASPQDSSPRLSTFPQHHHPGIPGVAHSVISTRTPPPPSPLPFPTQAILPPAPSSYFSHPTIRYPPHLNPQDTLKNYVPSYDPSSPQTSQSWYLG	446	1	1
215	FUS_ERG	ChimerKB3	FUS	chr16	31198157	+	ERG	chr21	39755845	-	AGGCGTCGGTACTCAGCGGTGTTGGAACTTCGTTGCTTGCTTGCCTGTGCGCGCGTGCGCGGACATGGCCTCAAACGATTATACCCAACAAGCAACCCAAAGCTATGGGGCCTACCCCACCCAGCCCGGGCAGGGCTATTCCCAGCAGAGCAGTCAGCCCTACGGACAGCAGAGTTACAGTGGTTATAGCCAGTCCACGGACACTTCAGGCTATGGCCAGAGCAGCTATTCTTCTTATGGCCAGAGCCAGAACACAGGCTATGGAACTCAGTCAACTCCCCAGGGATATGGCTCGACTGGCGGCTATGGCAGTAGCCAGAGCTCCCAATCGTCTTACGGGCAGCAGTCCTCCTACCCTGGCTATGGCCAGCAGCCAGCTCCCAGCAGCACCTCGGGAAGTTACGGTAGCAGTTCTCAGAGCAGCAGCTATGGGCAGCCCCAGAGTGGGAGCTACAGCCAGCAGCCTAGCTATGGTGGACAGCAGCAAAGCTATGGACAGCAGCAAAGCTATAATCCCCCTCAGGGCTATGGACAGCAGAACCAGTACAACAGCAGCAGTGGTGGTGGAGGTGGAGGTGGAGGTGGAGGTAACTATGGCCAAGATCAATCCTCCATGAGTAGTGGTGGTGGCAGTGGTGGCGGTTATGGCAATCAAGACCAGAGTGGTGGAGGTGGCAGCGGTGGCTATGGACAGCAGGACCGTGGAGGCCGCGGCAGGGGTGGCAGTGGTGGCGGCGGCGGCGGCGGCGGTGGTGGTTACAACCGCAGCAGTGGTGGCTATGAACCCAGAGGTCGTGGAGGTGGCCGTGGAGGCAGAGGTGGCATGGGCGGAAGTGACCGTGGTGGCTTCAATAAATTTGGTGGCAGTGGCCAGATCCAGCTTTGGCAGTTCCTCCTGGAGCTCCTGTCGGACAGCTCCAACTCCAGCTGCATCACCTGGGAAGGCACCAACGGGGAGTTCAAGATGACGGATCCCGACGAGGTGGCCCGGCGCTGGGGAGAGCGGAAGAGCAAACCCAACATGAACTACGATAAGCTCAGCCGCGCCCTCCGTTACTACTATGACAAGAACATCATGACCAAGGTCCATGGGAAGCGCTACGCCTACAAGTTCGACTTCCACGGGATCGCCCAGGCCCTCCAGCCCCACCCCCCGGAGTCATCTCTGTACAAGTACCCCTCAGACCTCCCGTACATGGGCTCCTATCACGCCCACCCACAGAAGATGAACTTTGTGGCGCCCCACCCTCCAGCCCTCCCCGTGACATCTTCCAGTTTTTTTGCTGCCCCAAACCCATACTGGAATTCACCAACTGGGGGTATATACCCCAACACTAGGCTCCCCACCAGCCATATGCCTTCTCATCTGGGCACTTACTACTAAAGACCTGGCGGAGGCTTTTCCCATCAGCGTGCATTCACCAGCCCATCGCCACAAACTCTATCGGAGAACATGAATCAAAAGTGCCTCAAGAGGAATGAAAAAAGCTTTACTGGGGCTGGGGAAGGAAGCCGGGGAAGAGATCCAAAGACTCTTGGGAGGGAGTTACTGAAGTCTTACTACAGAAATGAGGAGGATGCTAAAAATGTCACGAATATGGACATATCATCTGTGGACTGACCTTGTAAAAGACAGTGTATGTAGAAGCATGAAGTCTTAAGGACAAAGTGCCAAAGAAAGTGGTCTTAAGAAATGTATAAACTTTAGAGTAGAGTTTGGAATCCCACTAATGCAAACTGGGATGAAACTAAAGCAATAGAAACAACACAGTTTTGACCTAACATACCGTTTATAATGCCATTTTAAGGAAAACTACCTGTATTTAAAAATAGAAACATATCAAAAACAAGAGAAAAGACACGAGAGAGACTGTGGCCCATCAACAGACGTTGATATGCAACTGCATGGCATGTGCTGTTTTGGTTGAAATCAAATACATTCCGTTTGATGGACAGCTGTCAGCTTTCTCAAACTGTGAAGATGACCCAAAGTTTCCAACTCCTTTACAGTATTACCGGGACTATGAACTAAAAGGTGGGACTGAGGATGTGTATAGAGTGAGCGTGTGATTGTAGACAGAGGGGTGAAGAAGGAGGAGGAAGAGGCAGAGAAGGAGGAGACCAGGGCTGGGAAAGAAACTTCTCAAGCAATGAAGACTGGACTCAGGACATTTGGGGACTGTGTACAATGAGTTATGGAGACTCGAGGGTTCATGCAGTCAGTGTTATACCAAACCCAGTGTTAGGAGAAAGGACACAGCGTAATGGAGAAAGGGGAAGTAGTAGAATTCAGAAACAAAAATGCGCATCTCTTTCTTTGTTTGTCAAATGAAAATTTTAACTGGAATTGTCTGATATTTAAGAGAAACATTCAGGACCTCATCATTATGTGGGGGCTTTGTTCTCCACAGGGTCAGGTAAGAGATGGCCTTCTTGGCTGCCACAATCAGAAATCACGCAGGCATTTTGGGTAGGCGGCCTCCAGTTTTCCTTTGAGTCGCGAACGCTGTGCGTTTGTCAGAATGAAGTATACAAGTCAATGTTTTTCCCCCTTTTTATATAATAATTATATAACTTATGCATTTATACACTACGAGTTGATCTCGGCCAGCCAAAGACACACGACAAAAGAGACAATCGATATAATGTGGCCTTGAATTTTAACTCTGTATGCTTAATGTTTACAATATGAAGTTATTAGTTCTTAGAATGCAGAATGTATGTAATAAAATAAGCTTGGCCTAGCATGGCAAATCAGATTTATACAGGAGTCTGCATTTGCACTTTTTTTAGTGACTAAAGTTGCTTAATGAAAACATGTGCTGAATGTTGTGGATTTTGTGTTATAATTTACTTTGTCCAGGAACTTGTGCAAGGGAGAGCCAAGGAAATAGGATGTTTGGCACCCAAATGGCGTCAGCCTCTCCAGGTCCTTCTTGCCTCCCCTCCTGTCTTTTATTTCTAGCCCCTTTTGGAACAGAAGGACCCCGGGTTTCACATTGGAGCCTCCATATTTATGCCTGGAATGGAAAGAGGCCTATGAAGCTGGGGTTGTCATTGAGAAATTCTAGTTCAGCACCTGGTCACAAATCACCCTTAATTCCTGCTATGATTAAAATACATTTGTTGAACAGTGAACAAGCTACCACTCGTAAGGCAAACTGTATTATTACTGGCAAATAAAGCGTCATGGATAGCTGCAATTTCTCACTTTACAGAAACAAGGGATAACGTCTAGATTTGCTGCGGGGTTTCTCTTTCAGGAGCTCTCACTAGGTAGACAGCTTTAGTCCTGCTACATCAGAGTTACCTGGGCACTGTGGCTTGGGATTCACTAGCCCTGAGCCTGATGTTGCTGGCTATCCCTTGAAGACAATGTTTATTTCCATAATCTAGAGTCAGTTTCCCTGGGCATCTTTTCTTTGAATCACAAATGCTGCCAACCTTGGTCCAGGTGAAGGCAACTCAAAAGGTGAAAATACAAGGTGACCGTGCGAAGGCGCTAGCCGAAACATCTTAGCTGAATAGGTTTCTGAACTGGCCCTTTTCATAGCTGTTTCAGGGCCTGTTTTTTTCACGTTGCAGTCCTTTTGCTATGATTATGTGAAGTTGCCAAACCTCTGTGCTGTGGATGTTTTGGCAGTGGGCTTTGAAGTCGGCAGGACACGATTACCAATGCTCCTGACACCCCGTGTCATTTGGATTAGACGGAGCCCAACCATCCATCATTTTGCAGCAGCCTGGGAAGGCCCACAAAGTGCCCGTATCTCCTTAGGGAAAATAAATAAATACAATCATGAAAGCTGGCAGTTAGGCTGACCCAAACTGTGCTAATGGAAAAGATCAGTCATTTTTATTTTGGAATGCAAAGTCAAGACACACCTACATTCTTCATAGAAATACACATTTACTTGGATAATCACTCAGTTCTCTCTTCAAGACTGTCTCATGAGCAAGATCATAAAAACAAGACATGATTATCATATTCAATTTTAACAGATGTTTTCCATTAGATCCCTCAACCCTCCACCCCCAGTCCAGGTTATTAGCAAGTCTTATGAGCAACTGGGATAATTTTGGATAACATGATAATACTGAGTTCCTTCAAATACATAATTCTTAAATTGTTTCAAAATGGCATTAACTCTCTGTTACTGTTGTAATCTAATTCCAAAGCCCCCTCCAGGTCATATTCATAATTGCATGAACCTTTTCTCTCTGTTTGTCCCTGTCTCTTGGCTTGCCCTGATGTATACTCAGACTCCTGTACAATCTTACTCCTGCTGGCAAGAGATTTGTCTTCTTTTCTTGTCTTCAATTGGCTTTCGGGCCTTGTATGTGGTAAAATCACCAAATCACAGTCAAGACTGTGTTTTTGTTCCTAGTTTGATGCCCTTATGTCCCGGAGGGGTTCACAAAGTGCTTTGTCAGGACTGCTGCAGTTAGAAGGCTCACTGCTTCTCCTAAGCCTTCTGCACAGATGTGGCACCTGCAACCCAGGAGCAGGAGCCGGAGGAGCTGCCCTCTGACAGCAGGTGCAGCAGAGATGGCTACAGCTCAGGAGCTGGGAAGGTGATGGGGCACAGGGAAAGCACAGATGTTCTGCAGCGCCCCAAAGTGACCCATTGCCTGGAGAAAGAGAAGAAAATATTTTTTAAAAAGCTAGTTTATTTAGCTTCTCATTAATTCATTCAAATAAAGTCGTGAGGTGACTAATTAGAGAATAAAAATTACTTTGGACTACTCAAAAATACACCAAA	4760	MPVRACADMASNDYTQQATQSYGAYPTQPGQGYSQQSSQPYGQQSYSGYSQSTDTSGYGQSSYSSYGQSQNTGYGTQSTPQGYGSTGGYGSSQSSQSSYGQQSSYPGYGQQPAPSSTSGSYGSSSQSSSYGQPQSGSYSQQPSYGGQQQSYGQQQSYNPPQGYGQQNQYNSSSGGGGGGGGGGNYGQDQSSMSSGGGSGGGYGNQDQSGGGGSGGYGQQDRGGRGRGGSGGGGGGGGGGYNRSSGGYEPRGRGGGRGGRGGMGGSDRGGFNKFGGSGQIQLWQFLLELLSDSSNSSCITWEGTNGEFKMTDPDEVARRWGERKSKPNMNYDKLSRALRYYYDKNIMTKVHGKRYAYKFDFHGIAQALQPHPPESSLYKYPSDLPYMGSYHAHPQKMNFVAPHPPALPVTSSSFFAAPNPYWNSPTGGIYPNTRLPTSHMPSHLGTYY	447	0	1
216	KLK2_ETV4	ChimerKB3	KLK2	chr19	51376775	+	ETV4	chr17	41622390	-	GGACACCTGTGTCAGCATGTGGGACCTGGTTCTCTCCATCGCCTTGTCTGTGGGGTGCACTGATCTCTTCCAGGATCTAAGTCACTTCCAGGAGACGTGGCTCGCTGAAGCTCAGGTACCAGACAGTGATGAGCAGTTTGTTCCTGATTTCCATTCAGAAAACCTAGCTTTCCACAGCCCCACCACCAGGATCAAGAAGGAGCCCCAGAGTCCCCGCACAGACCCGGCCCTGTCCTGCAGCAGGAAGCCGCCACTCCCCTACCACCATGGCGAGCAGTGCCTTTACTCCAGTGCCTATGACCCCCCCAGACAAATCGCCATCAAGTCCCCTGCCCCTGGTGCCCTTGGACAGTCGCCCCTACAGCCCTTTCCCCGGGCAGAGCAACGGAATTTCCTGAGATCCTCTGGCACCTCCCAGCCCCACCCTGGCCATGGGTACCTCGGGGAACATAGCTCCGTCTTCCAGCAGCCCCTGGACATTTGCCACTCCTTCACATCTCAGGGAGGGGGCCGGGAACCCCTCCCAGCCCCCTACCAACACCAGCTGTCGGAGCCCTGCCCACCCTATCCCCAGCAGAGCTTTAAGCAAGAATACCATGATCCCCTGTATGAACAGGCGGGCCAGCCAGCCGTGGACCAGGGTGGGGTCAATGGGCACAGGTACCCAGGGGCGGGGGTGGTGATCAAACAGGAACAGACGGACTTCGCCTACGACTCAGATGTCACCGGGTGCGCATCAATGTACCTCCACACAGAGGGCTTCTCTGGGCCCTCTCCAGGTGACGGGGCCATGGGCTATGGCTATGAGAAACCTCTGCGACCATTCCCAGATGATGTCTGCGTTGTCCCTGAGAAATTTGAAGGAGACATCAAGCAGGAAGGGGTCGGTGCATTTCGAGAGGGGCCGCCCTACCAGCGCCGGGGTGCCCTGCAGCTGTGGCAATTTCTGGTGGCCTTGCTGGATGACCCAACAAATGCCCATTTCATTGCCTGGACGGGCCGGGGAATGGAGTTCAAGCTCATTGAGCCTGAGGAGGTCGCCAGGCTCTGGGGCATCCAGAAGAACCGGCCAGCCATGAATTACGACAAGCTGAGCCGCTCGCTCCGATACTATTATGAGAAAGGCATCATGCAGAAGGTGGCTGGTGAGCGTTACGTGTACAAGTTTGTGTGTGAGCCCGAGGCCCTCTTCTCTTTGGCCTTCCCGGACAATCAGCGTCCAGCTCTCAAGGCTGAGTTTGACCGGCCTGTCAGTGAGGAGGACACAGTCCCTTTGTCCCACTTGGATGAGAGCCCCGCCTACCTCCCAGAGCTGGCTGGCCCCGCCCAGCCATTTGGCCCCAAGGGTGGCTACTCTTACTAGCCCCCAGCGGCTGTTCCCCCTGCCGCAGGTGGGTGCTGCCCTGTGTACATATAAATGAATCTGGTGTTGGGGAAACCTTCATCTGAAACCCACAGATGTCTCTGGGGCAGATCCCCACTGTCCTACCAGTTGCCCTAGCCCAGACTCTGAGCTGCTCACCGGAGTCATTGGGAAGGAAAAGTGGAGAAATGGCAAGTCTAGAGTCTCAGAAACTCCCCTGGGGGTTTCACCTGGGCCCTGGAGGAATTCAGCTCAGCTTCTTCCTAGGTCCAAGCCCCCCACACCTTTTCCCCAACCACAGAGAACAAGAGTTTGTTCTGTTCTGGGGGACAGAGAAGGCGCTTCCCAACTTCATACTGGCAGGAGGGTGAGGAGGTTCACTGAGCTCCCCAGATCTCCCACTGCGGGGAGACAGAAGCCTGGACTCTGCCCCACGCTGTGGCCCTGGAGGGTCCCGGTTTGTCAGTTCTTGGTGCTCTGTGTTCCCAGAGGCAGGCGGAGGTTGAAGAAAGGAACCTGGGATGAGGGGTGCTGGGTATAAGCAGAGAGGGATGGGTTCCTGCTCCAAGGGACCCTTTGCCTTTCTTCTGCCCTTTCCTAGGCCCAGGCCTGGGTTTGTACTTCCACCTCCACCACATCTGCCAGACCTTAATAAAGGCCCCCACTTCTCCCATT	2038	MWDLVLSIALSVGCTDLFQDLSHFQETWLAEAQVPDSDEQFVPDFHSENLAFHSPTTRIKKEPQSPRTDPALSCSRKPPLPYHHGEQCLYSSAYDPPRQIAIKSPAPGALGQSPLQPFPRAEQRNFLRSSGTSQPHPGHGYLGEHSSVFQQPLDICHSFTSQGGGREPLPAPYQHQLSEPCPPYPQQSFKQEYHDPLYEQAGQPAVDQGGVNGHRYPGAGVVIKQEQTDFAYDSDVTGCASMYLHTEGFSGPSPGDGAMGYGYEKPLRPFPDDVCVVPEKFEGDIKQEGVGAFREGPPYQRRGALQLWQFLVALLDDPTNAHFIAWTGRGMEFKLIEPEEVARLWGIQKNRPAMNYDKLSRSLRYYYEKGIMQKVAGERYVYKFVCEPEALFSLAFPDNQRPALKAEFDRPVSEEDTVPLSHLDESPAYLPELAGPAQPFGPKGGYSY	448	0	1
217	MYB_NFIB	ChimerKB3	MYB	chr6	135521553	+	NFIB	chr9	14398982	-	CGCGCCATGGCCCGAAGACCCCGGCACAGCATATATAGCAGTGACGAGGATGATGAGGACTTTGAGATGTGTGACCATGACTATGATGGGCTGCTTCCCAAGTCTGGAAAGCGTCACTTGGGGAAAACAAGGTGGACCCGGGAAGAGGATGAAAAACTGAAGAAGCTGGTGGAACAGAATGGAACAGATGACTGGAAAGTTATTGCCAATTATCTCCCGAATCGAACAGATGTGCAGTGCCAGCACCGATGGCAGAAAGTACTAAACCCTGAGCTCATCAAGGGTCCTTGGACCAAAGAAGAAGATCAGAGAGTGATAGAGCTTGTACAGAAATACGGTCCGAAACGTTGGTCTGTTATTGCCAAGCACTTAAAGGGGAGAATTGGAAAACAATGTAGGGAGAGGTGGCATAACCACTTGAATCCAGAAGTTAAGAAAACCTCCTGGACAGAAGAGGAAGACAGAATTATTTACCAGGCACACAAGAGACTGGGGAACAGATGGGCAGAAATCGCAAAGCTACTGCCTGGACGAACTGATAATGCTATCAAGAACCACTGGAATTCTACAATGCGTCGGAAGGTCGAACAGGAAGGTTATCTGCAGGAGTCTTCAAAAGCCAGCCAGCCAGCAGTGGCCACAAGCTTCCAGAAGAACAGTCATTTGATGGGTTTTGCTCAGGCTCCGCCTACAGCTCAACTCCCTGCCACTGGCCAGCCCACTGTTAACAACGACTATTCCTATTACCACATTTCTGAAGCACAAAATGTCTCCAGTCATGTTCCATACCCTGTAGCGTTACATGTAAATATAGTCAATGTCCCTCAGCCAGCTGCCGCAGCCATTCAGAGACACTATAATGATGAAGACCCTGAGAAGGAAAAGCGAATAAAGGAATTAGAATTGCTCCTAATGTCAACCGAGAATGAGCTAAAAGGACAGCAGGTGCTACCATTCTTAAACACTTCCAGTAACCATGAAAACTCAGACTTGGAAATGCCTTCTTTAACTTCCACCCCCCTCATTGGTCACAAATTGACTGTTACAACACCATTTCATAGAGACCAGACTGTGAAAACTCAAAAGGAAAATACTGTTTTTAGAACCCCAGCTATCAAAAGGTCAATCTTAGAAAGCTCTCCAAGAACTCCTACACCATTCAAACATGCACTTGCAGCTCAAGAAATTAAATACGGTCCCCTGAAGATGCTACCTCAGACACCCTCTCATCTAGTAGAAGATCTGCAGGATGTGATCAAACAGGAATCTGATGAATCTGGAATTGTTGCTGAGTTTCAAGAAAATGGACCACCCTTACTGAAGAAAATCAAACAAGAGTATTGGGCAGTACAGGTCTAGATGATCAAATGCCTACACTGAATGACTTCATAGAATATCACTGTTGAGCTGACACCGATCTAAAAGATTCACATGTCGGAGCAAGACTGTTAGTGGAGTAAACTCCTCGAGTGTACAGGACCCCTTTGTTCTTGTTCTATTTTGTTTTTAACAGCTTGCTCTGCTCCATAAAGATCCATCAGTCACCCTCAAACTCTTCGGACCTTCTGCCTGTTCATTCCTATGAAGCTGCGTTTGCTAAGGTACTCGGTGACCTGGAGCAAACATTCTAAAACAGCGCAAATGGCAGAAGCAGAGCCTACAGGCTTCTTGTCGGGAATCCGTTCGGAGTATGGAAAGAATCCCAGTGTCTGTGGACTTCTGGGTTGTCTGCTGTGCAGTTCTGAAATGTAACCCTGGGATTCCTAAAAGAATGTCAACTCTGTGCTTTGGATTTTCTGATGAATTTCACCCATTCATCGAGGCACTTCTTCCACATGTCCGTGCAATTGCCTATACTTGGTTCAACCTGCAGGCTCGAAAACGCAAGTACTTTAAAAAGCATGAGAAGCGAATGTCAAAGGATGAAGAAAGAGCAGTCAAAGATGAGCTTCTCAGTGAAAAGCCTGAAATCAAACAGAAGTGGGCATCCAGGCTCCTTGCCAAACTGCGCAAAGATATTCGCCAGGAGTATCGAGAGGACTTTGTGCTCACCGTGACTGGCAAGAAGCACCCGTGCTGTGTCTTATCCAATCCCGACCAGAAGGGTAAGATTAGGAGAATCGACTGCCTGCGACAGGCAGACAAAGTCTGGCGTCTGGATCTAGTCATGGTGATCCTGTTCAAAGGCATCCCCTTGGAAAGTACCGATGGAGAGCGGCTCATGAAATCCCCACATTGCACAAACCCAGCACTTTGTGTCCAGCCACATCATATCACAGTATCAGTTAAGGAGCTTGATTTGTTTTTGGCATACTACGTGCAGGAGCAAGATTCTGGACAATCAGGAAGTCCAAGCCACAATGATCCTGCCAAGAATCCTCCAGGTTACCTTGAGGATAGTTTTGTAAAATCTGGAGTCTTCAATGTATCAGAACTTGTAAGAGTATCCAGAACGCCCATAACCCAGGGAACTGGAGTCAACTTCCCAATTGGAGAAATCCCAAGCCAACCATACTATCATGACATGAACTCGGGGGTCAATCTTCAGAGGTCTCTGTCTTCTCCACCAAGCAGCAAAAGACCCAAAACTATATCCATAGATGAAAATATGGAACCAAGTCCTACAGGAGACTTTTACCCCTCTCCAAGTTCACCAGCTGCTGGAAGTCGAACATGGCACGAAAGAGATCAAGATATGTCTTCTCCGACTACTATGAAGAAGCCTGAAAAGCCATTGTTCAGCTCTGCATCTCCACAGGATTCTTCCCCAAGACTGAGCACTTTCCCCCAGCACCACCATCCCGGAATACCTGGAGTTGCACACAGTGTCATCTCAACTCGAACTCCACCTCCACCTTCACCGTTGCCATTTCCAACACAAGCTATCCTTCCTCCAGCCCCATCGAGCTACTTTTCTCATCCAACAATCAGATATCCTCCCCACCTGAATCCTCAGGATACTCTGAAGAACTATGTACCTTCTTATGACCCATCCAGTCCACAAACCAGCCAGTCCTGGTACCTGGGCTAGCTTGGTTCCTTTCCAAGTGTCAAATAGGACACCCATCTTACCGGCCAATGTCCAAAATTACGGTTTGAACATAATTGGAGAACCTTTCCTTCAAGCAGAAACAAGCAACTGAGGGAAAAAGAAACACAACAATAGTTTAAGAAATTTTTTTTTTAAATAAAAAAAAAGGAAAAGAGGAAGACTGGACAAAACAACACAAAGGCAGAAAGGAAAGAAACTGAAGAAAGAAGATAATAGACCAGCAATTGCAGCACTTACAATCACTAATTCCCTTAAGGTTGAAACTGTAATGACATAAAAAGGGTCGATGATATTTCACTGATGGTAGATCGCAGCCCCTGCAACGTAGCCTTTGTTACATGAAGTCCGCTGGGAAATAGATGTTCTGTCTCTATGACAATATATTTTAACTGACTTTCTAGATGCCTTAATATTTGCATGATAAGCTAGTTTTATTGGTTTAGTATTCTTGTTGTTTACGCATGGAATCACTATTCCTGGTTATCTCACCAACGAAGGCTAGGAGGCGGCGTCAGAGGTGCTGGGTGACAGAGCCATGAGCCAGCCATTTTATAAGCACTCTGATTTCTAAAAGTTAAAAAAAATATATGAAATCTCTGTAGCCTTTAGTTATCAGTACAGATTTATTAAATTTCGGCCCTTAACCCAGCCTTTTCCAGTGTGTAACCCAGTTTGAAATCTTAAAAAAAGAAAAAATGAAAAAAAAAGGAAAAAAAGAAAAAAGGAAAAAAACAGTTTGAACACAAAGGCTCTATGGAAGAAATGCCTCTATGTAGGTGAAGTGTTCTCTCTGCATGCAACAGTAAAAATTAATATAATATTTTCCCCACAAAAGAAACACTTAACAGAGGCAAGTGCAATTTATAAATTTATATCTAAAGGGGAATCATGATTATAAGTCCTTCAGCCCTTGGACTCTAAATTGAGGGGATTAAAAAGAATTTAAAATAATTTTGAACGAATTTATTTTCCCCTCAGTTTTTGAGGGCATTAAAAAGGCATTAAATCAAGACAAATCATGTGCTTGAGAAAAATAAAATTAATGAAAACACAGCACTTATGTTGGTTTAGCTGCAGCCTCCTTGGAGGTAGAATTTATTTATTTAAAATTACTGGTTGCATCAAGAACCCATAGGGTGTACAAAAGGTTCTATAAAATCTGCATTATAGAGACAAAGAGGCAGGCAAATCCATGTCACAAGGGTAAAGCTTACAGTTTACAAACTGGGAACGCCAGGGTGTAGGATATAAAAACGCACTCTTGAGAAAACAAATGTAATCAGGGTGCTGAAAACTTGCATGGTGCTTTCAGACATTAGCCTTGTTCAACAAATTTCTTGTATTGACAGATCCATAGTGTGCATGGGCAGACACATTTTGCCTCTATGTCTCTTAAAATTTTAATTAAAAATACTCTTTCCAGTAATCCTAATTTGCACGAAGATATAATGTCCACATTACGTGCCTTGCCTTGAAATCTAAAAAACAAAAAACAAAAAAAAAAAAACAAAAAAATACAACAAAGTGACATCACTACACTTGTTTTGCTGCATTTATTATCATTTTAAATCTTTACCATTTTTATGACAAAATATTTTGTACTCCAGACGAAGAAAAATGTGTGACATCATGGATTTTTTAGACAGTTATACCTTTATCTCACATTTATAAAGCATATCATGGCTGTGTATAGTTGCCGCTTAAAAATTGTAATCGACCAGCAATATTTTCAGTATTTTGGTGTTTTTTTCTATTAACCTTTCATGTTTTTCATCTTCCAATTAATATTTGGGGGGGAGGGGTTTCAAATTTATACGAATTATGCAATACCAAGTTTTGCCTATGTAGGTAGTGCTTTTAGCTGTATTGGTTATTATAGGTAAGTACACAGATTTAAAAAAAAAATAATGTATGCTTTTTTGTTTGTTTGTTTGTTTTAATTGACCAAAGTGGGTACTGCTATTTTTGCAGTGTGATGAGGTCCTTTTGTGTACTGAGAGATGGACAGGGGATTTTTTTTAATATACATATATATATATTCTGGGGTGGGTGGGAGGATTTTTAACACTTTGCAGTGTAGCTGTGAAGCAGTGCACCCTGAGATGGGCCTGGGCTGCAAAGCGACTGTTCTGCCTACTGTGACAAACTTCAACTTACACAGGTTCCCCTCTCTAACTTCCCACCTGGGTTGCAAGCTGAACTCATTACTGGTTTTCATAACAACACAATAGTAAGAACAAGCAAACACAACAAATTCTCCTGGAGGCAGACTTGGCTTAAAAAGGCAGACTTGGCTTGGTGATAGTTTTTCTTGAAAGTTCCAGATCCACAGTGGAGAGTGAGCCTGTCTCATATTTGGCAAAAATATTTGTTGAAATGTCCACATAGGGGATGTTGGATGTTTAACACTTTTGAGAGTTTAACACATGAATATTCTTTCTCCTAGAAAACACATTAGACCTGTTGGAGGGAGTCTCCCGTATTCCTTTTCTGCCACTTTTCGTCCCCATTTCATTTCATTAATGATAGGATATGATTTACCTGTGACTTACTACTTCAAATGGATGGCAGTGCACTTGGATTTTTTTTTAATATCCAGAAGATTGAACAGAGGGTTGCTATTGTTGAATGTATTTGGACTGATAGATTAAAATCAAAGTTCAATTTTTAAGGAACAAAAAAGTAAATCCTGTTTTCATTTTATCTCCCCTTTTAAAACTGAGAACCAGAGCAGAAGGGAAATATAGAATTTTAAGCAATTAATCTTCCTGTGGATGAATTAAACCCATTAGATGCTGATGGGATTTTTTTAAGGAATGGTACCTTAACTATATATTTGATTTCGTTTCCCCTGAGGGCTAGAGGCTGAATGGAGGCTGGTTTTATTTTGCCTTTCCCTCACCGCCCAGTCCCATTGAGTGTATTCATTACTAGAAGGAAAATCTTTCAGAATTGGTGACACATGGTAGGCTGTCTTAAGGAGTCCCCTGGCCCCCTTCCCCTAGGCCATGGCCTAATAAAATAAACTGTCAATTGTTCTCACAGCATATCATTTAATAATGAATACTTTAGAACAATGCTTATGGGCTGGAGAATTGTATTTGATTAGCCCATTCAGTTTGATAGCCCAAATGCTGAACAGCACAGCGGGATCCTAGCAGTGCAAGTTCAAAAGTAAGTCCAATCATTTCTGTGATACTCGCCCTGGTAGCAAACAGATCATCTCAGCCAAGCTCTTCATGTATCTTTGACCTATTAGGTGAACAAATGAACCTCACAGGACACACAGTATTTTTTAAAGGCAGACTCGCTCTCTTTTTTGCCAGTGAGCAGTTCTAGCTAACCAAGTTACACACTGTGGGTATTCCTGCCTGCCTCTTGAATACAAAGGCCTAGTTCAAGTGTTGCTTTTTTTATTTCAAATCAATTTTTTCTTCTTTCCTTTTTGAGATAAAACTATTAAAAGTACTACTATATATATAAAATCTCAAATCAACTTTTCGGCCTCCTCCTCGTGTACCAGGAAGTATATTCTGACGAAGGGCCCCACTTTTGCAGGTCTTGCACGCCCCTCCCTTACCCAGAACTGCAGAGCTTCAGGATGGCGAAGGTCACCCAAGGGCATGAGTAGGGAGTGGTGTCTCCAACCATCAGTTCCGTGGCACTGTTCAGCCTTTGTGTGCTGCCCTGCCACCCACCACTCACAGTGCCTCTGAAGCGTGTTACCCCTGGAGTGACGTGAGCATTTGAGGCTTGTCTAAGGAAAAAAATAAAAGGCAGTGAAGGAGACTGTACATAAAGACATGGCAAAAATCTTAATTATAGCAATATAGTTATCGGGTAATGTTCGGGTGGGCAGCTCCATTAAAAAATATGTGAATGAATCTGTGAAGCTGCAAGTAGCGAGAAGAGCGAAAGGTCTTCTTAATGAACCGCCTACCTTGTAGACAGTAATTTGTACACTGTATAGTTTTGTTAAGAATTTTTTTTAAATTAAAATTCCCATGTTTGTAAAGCTAACTTTTTAACAATTATAATGGAACTATATGTTGTTTCCATTTTTAAAGTAAACAAGAATATTCCTTGTTTAGAGACTGGACTTGAGTTAAAACTCTCCAGTCTCTTAAGTTATGTATTAAAAAGAAAATCTGTCCATGTTAGGAGTTATTTCACAGATTCCTGTGCTTGAAAAGCATAGGATACTAATCCTTTAAAAAAGTGTAAATGGAGAAAAGTTATATTTTATGAAGGTTATTTTGTTGTATTTAGTATTGGAAAAGTTGGTTTCCAGAGCATTTCAGAATGTCGAAGCACCACTGTCTTTTTATTAGTATATACGGCCTTTAGCAAAAGTTTTTGTGATTGTTACGTGATGGTATTTAAGGTTAAGTTTCACAGAGCATTCAGGATAGGCAGAAAACTAAAACAGTGCTATGTCTCACATAACGTGTCCTCAGGGAGCAGAATCTTGGATTTGTGACTTGTAGCTTCATAAGGACTCAACGAAAGAGATTGCACAGGGACATCTTCAGCGGTGTGACAGCAGGACATGTTCTTTACCTAGATTCAAATTCTATGTACTGTGTGAAATGATGAAGGCTGCAGAAAGTTATCCCATATTCAGTGTACAGTATTCATTTTTAATGAAACAACTCTACAATATTGCTGGCAGATAGGCCCCAAGCATGACATTCAATATAGTTTACATGTTCCTGTCAAGGTCTTTTGTTAACATTAACCAGCTGCATGCTTTCTGGACTTTAAGAAATTGGGTTTCTATAGAAAACTTTTTTTTTTTTTTTTTTTTTAATGTGCAGGCTATTCAAGTTCAATAGTAAAAGCTCAAAAATGAATGTTCTACTCCATGCTGAAGGAGCTGAAAGCTGCCTTCTTCATATTTTGCACTTTCTGGTAGTTCCCCTGTTTTTTCTAATTCCCTAAAATTGTGTGGGTGGAGTGGAGCCCTGCAGTTGGGGGGTAACATGGACCACTGATTTTGCCCTTTGACCCTGCACAATGACCTTTGCATCAGCCAAACTCATTGCCATGACAACTCTTTGTACTGTGTCCGTGCCACAGATCTGTTGGTCACATTGTTAATAGTAAAGGGGACAAGTTGGAGACGGTCAATTTTTACATTTTTTGTTGCAATTTTTTCTTCAATGGTTGTAAGTAGTTTTTTTTTTTTTTTAATAATAAAAGGGTTCACTAGTTAATACTCTAGAAATATCTGTGTGTTGCAATTCAAATGTATGTTGAGATTGTGAAAAGCGCTTCAGTGCCACTAGCTTACCGGTACACTAGACTAAGCCCTTGATGACTTATTGCATGATACAGTACCAGGAACAACAGGTGGCCTAAATACATGAAAAGCAGTGTAAGCTAGTGACACTAAAGCCAGTCTTGTATTACTGTATTTTTGACAGAATGGTTTTGAAAACTGTGCTACAGGGACTGATGTGGCAAATATATCTCTTTATGCAGAAGGAAGTCTTTTTTTTTCTTTTTTTTTTTTTTAAGAAGTATGGCTTTTTATGCATCCTTCATCGAGGGCATTGAAGTTGCATGGACTGATAAAAGTTGATGCAAAACAAGAAAGAAACAAACAAAAAAAAAAAACCAGCAAAATGTTTACCAAAAAACTCAAACAAATGAGCAGTGCCTGTTCAATTTCACAGTCTCTGTTGAGTTCAGTTGTAAATATGTTTCAAATGACATTTTCTTGGGAAAAAAAATCTCTACAACATTGTAGAATGTGAGGGGTAACTACATCCCAGGCATAGGTTTCTCAAAGCTGCAGTAGATTATGTCTTCATCAAGCTGTTAATTTGTGCTTATATCATATAGAACTTTTAGCATCCTGGGAAGAGCTGCCCCCACCTCAATGATATTTCTCTGAGAACAACTTTTGTAGGACTGTGTGTTTCTTTAGATACATTTAGTACAACTGTAGGTGACGAGTAGTCAGTTATTGCTTGCTAGCTACACACCAGGGTTGATCCATTTTAAAACTTTTGGCATTTTGTCCTCATGGGCCATAAATACAGAACCTTGTATTTTAATTAAATTTTTTTACAAAAGGAGGCACATGCACAATCTCCATGTAACAAACCTTTAGCAGTAGGATGTATTATACGACAGTTACTTAATTTCTAGAGTTCAGGCCTCTGGGATCAACCCCAGACTGGGCCAGAATGTTAGTGAAGGTTTTATTGTGCCCGGTTGGAGGATAACGTTCTTTGGGTACTTTTTGTGGGTTGCAAATGAACTCAATTGCCACAAGTTTTAAACTGGTGTAAATCAAGCTTGACTTAATGTGATTGTTACTGTTATATCCAGCCTATACTGCTAGCAGCTGCTCATACTGCAGTCAATTACTGGAAGCGGATATATTTCCTATGCAAAAACTGTTTAAACAATAAAATGAGCTATGCTACAGACTCTG	9497	MARRPRHSIYSSDEDDEDFEMCDHDYDGLLPKSGKRHLGKTRWTREEDEKLKKLVEQNGTDDWKVIANYLPNRTDVQCQHRWQKVLNPELIKGPWTKEEDQRVIELVQKYGPKRWSVIAKHLKGRIGKQCRERWHNHLNPEVKKTSWTEEEDRIIYQAHKRLGNRWAEIAKLLPGRTDNAIKNHWNSTMRRKVEQEGYLQESSKASQPAVATSFQKNSHLMGFAQAPPTAQLPATGQPTVNNDYSYYHISEAQNVSSHVPYPVALHVNIVNVPQPAAAAIQRHYNDEDPEKEKRIKELELLLMSTENELKGQQVLPFLNTSSNHENSDLEMPSLTSTPLIGHKLTVTTPFHRDQTVKTQKENTVFRTPAIKRSILESSPRTPTPFKHALAAQEIKYGPLKMLPQTPSHLVEDLQDVIKQESDESGIVAEFQENGPPLLKKIKQEYWAVQV	450	1	1
219	ETV6_NTRK3	ChimerKB3	ETV6	chr12	12006495	+	NTRK3	chr15	88483984	-	GCGTCCCGGGTCCCCGCGCCGCGCCGCGACCTGCAGACCCCGCCGCCGCGCTCGGGCCCGTCTCCCACGCCCCCGCCGCCCCGCGCGCCCAACTCCGCCGGCCGCCCCGCCCCGCCCCGCGCGCTCCAGACCCCCGGGGCGGCTGCCGGGAGAGATGCTGGAAGAAACTTCTTAAATGACCGCGTCTGGCTGGCCGTGGAGCCTTTCTGGGTTGGGGAGAGGAAAGGAAAGTGGAAAAAACCTGAGAACTTCCTGATCTCTCTCGCTGTGAGACATGTCTGAGACTCCTGCTCAGTGTAGCATTAAGCAGGAACGAATTTCATATACACCTCCAGAGAGCCCAGTGCCGAGTTACGCTTCCTCGACGCCACTTCATGTTCCAGTGCCTCGAGCGCTCAGGATGGAGGAAGACTCGATCCGCCTGCCTGCGCACCTGCGCTTGCAGCCAATTTACTGGAGCAGGGATGACGTAGCCCAGTGGCTCAAGTGGGCTGAAAATGAGTTTTCTTTAAGGCCAATTGACAGCAACACGTTTGAAATGAATGGCAAAGCTCTCCTGCTGCTGACCAAAGAGGACTTTCGCTATCGATCTCCTCATTCAGGTGATGTGCTCTATGAACTCCTTCAGCATATTCTGAAGCAGAGGAAACCTCGGATTCTTTTTTCACCATTCTTCCACCCTGGAAACTCTATACACACACAGCCGGAGGTCATACTGCATCAGAACCATGAAGAAGATGTGCAGCACATTAAGAGGAGAGACATCGTGCTGAAGCGAGAACTGGGTGAGGGAGCCTTTGGAAAGGTCTTCCTGGCCGAGTGCTACAACCTCAGCCCGACCAAGGACAAGATGCTTGTGGCTGTGAAGGCCCTGAAGGATCCCACCCTGGCTGCCCGGAAGGATTTCCAGAGGGAGGCCGAGCTGCTCACCAACCTGCAGCATGAGCACATTGTCAAGTTCTATGGAGTGTGCGGCGATGGGGACCCCCTCATCATGGTCTTTGAATACATGAAGCATGGAGACCTGAATAAGTTCCTCAGGGCCCATGGGCCAGATGCAATGATCCTTGTGGATGGACAGCCACGCCAGGCCAAGGGTGAGCTGGGGCTCTCCCAAATGCTCCACATTGCCAGTCAGATCGCCTCGGGTATGGTGTACCTGGCCTCCCAGCACTTTGTGCACCGAGACCTGGCCACCAGGAACTGCCTGGTTGGAGCGAATCTGCTAGTGAAGATTGGGGACTTCGGCATGTCCAGAGATGTCTACAGCACGGATTATTACAGGGTGGGAGGACACACCATGCTCCCCATTCGCTGGATGCCTCCTGAAAGCATCATGTACCGGAAGTTCACTACAGAGAGTGATGTATGGAGCTTCGGGGTGATCCTCTGGGAGATCTTCACCTATGGAAAGCAGCCATGGTTCCAACTCTCAAACACGGAGGTCATTGAGTGCATTACCCAAGGTCGTGTTTTGGAGCGGCCCCGAGTCTGCCCCAAAGAGGTGTACGATGTCATGCTGGGGTGCTGGCAGAGGGAACCACAGCAGCGGTTGAACATCAAGGAGATCTACAAAATCCTCCATGCTTTGGGGAAGGCCACCCCAATCTACCTGGACATTCTTGGCTAGTGGTGGCTGGTGGTCATGAATTCATACTCTGTTGCCTCCTCTCTCCCTGCCTCACATCTCCCTTCCACCTCACAACTCCTTCCATCCTTGACTGAAGCGAACATCTTCATATAAACTCAAGTGCCTGCTACACATACAACACTGAAAAAAGGAAAAAAAAAGAAAGAAAAAAAAACCCTGTAAGGCAGTTTGGCAAATATATATATATATATATATATTTATATATCTAACTATCTATCAATCTATATCTACAGAGAGTTACCTTCTCTAGTACACAGAGAAGCTGCTGATACAGAAAACCACAAGACTTTAACAACTCAGAAACTCTAAAATATTAATAATACAAAGGAAAATTCCCTTTGACTTAAGCTGTGGCCCATGCTTCTAATGCTACGGCTCTTTGGAGCAGAAGACCTGGACCATGCAGAGAGACAATCTTTGGGATGAGAGCTCTGGGACGGGAGGAGTTAAGGTGGTGCTCAGTCGCTGCTGTGTGTGTCTGTTACCCCGGAAGCTCACCACAGGCACATGTGGGGACTGCATGGCTGTGCTCAGCAAAGAAATGATGCCTGAGCAGGGTCCTTGCCTCCACTTCTTCCCCATTTCCTCCACTTCAGGACAATGTTCTAATTTGTCCATTCTAAAAAGTGTAATCTTGATGCTTTTGGGAATCAATGATGGCACCTACGGGTAAACACAGAACAGACAACCCCACAACACAAAACCATGACAAGAGCTGACAGCATCCATCCTGGGTGTAAGCTTCTTGCTGGAGTTGCAAAGGATGTGTCTTTCTATTCTCAGAACTTAAAGAACTGGACTTTCTGGAGTAAAAGAACCACAGAAGAAAAAATAGCTGAAACCTGAACCCTGCCAAGACACTGCCACCTGTCTTTTCCATCATTGCAAAGATTCCTTGGCCTCACCTCCCACTTTCAGGCCCCTGGGAAGCTTAGGGGGTTAGGAAACAGGTCCCCATGTTATCTTTGAATGTAGACACAGCACGCTTTAGGGTTGCAATAGCAAGAGACTTGGTTGCTTGTAGGTCATTATAACGAATGCCCCCTGGTCCTCTCAGTTTCTCATCCTGCTTCCCTAGATCCTAGACCCCACTTCCTGGGTCTCTACTGAGTCCCAGGTAAACCCCACTGCCAAGGAAGGGAGCCAGGTCTAGTGAGAGGCTGCAGCAGTGAGTGTTTCAGGAAAGCAAGCAGTGGAGTGGGTGAGAGCCAGCAGGGGAGAATCTACTTGGCACCTGTGCCAGGCCCCTTGGCATTCTCCTCACGTTTCCAGCCCCTGGGAGGATTGATGCATCTGCCTTTGAGCTGTTGTGAAAACGCAGGGGCTGAGAAATCACTTTTGTGGGCTGGGGTAGGGGGAAGGGCTGAGGCTTCTCTGGGAGATGTCCAATGAGCGGCCAGTGCTGCAGGCTTGGAATCTTAATGAGGCCTGAGCCCTGACCGGAGAGAGGGAAGGAAACATCTGTGCTGGGGCCTGCTCCCTCTGCCCCAGCACTGGGGAATCACTGCCTTCCTGGCTGCTGCCACATACCACAGTGGGGCCGACCTCTGGGCCTCCCTGTCACATGAAACATGGAAGCCAACAGCCTGGCCCCACAGATCTCCTCTGCTGGAGAGGAGAGGATGTGTTCCTCCCAGGCCACGGGGCCCCTCTGCCTTGCCCCAAGCACAGAGCTACCTAAGGGACTGACCTTTGCCACACTGGAGCTCACCTCCCGGGGGCCTCTGGCCTACCCTTTTCCCTGCCAGCTGAAGAGACTGCCGGCAGCCTGGACGTCCTGGTTAGCTGAAGGCAGCTGAAATGTGGGCCTCCCTATGTGGGGTTTAGTACTGAATTATGTGTTTGTGGTTTTGCTTCTTTTTGTAGACCCACAAATATTTTTATTTGAATAGTAAAGAGCTGTGCTCAGATTGTA	3566	MSETPAQCSIKQERISYTPPESPVPSYASSTPLHVPVPRALRMEEDSIRLPAHLRLQPIYWSRDDVAQWLKWAENEFSLRPIDSNTFEMNGKALLLLTKEDFRYRSPHSGDVLYELLQHILKQRKPRILFSPFFHPGNSIHTQPEVILHQNHEEDVQHIKRRDIVLKRELGEGAFGKVFLAECYNLSPTKDKMLVAVKALKDPTLAARKDFQREAELLTNLQHEHIVKFYGVCGDGDPLIMVFEYMKHGDLNKFLRAHGPDAMILVDGQPRQAKGELGLSQMLHIASQIASGMVYLASQHFVHRDLATRNCLVGANLLVKIGDFGMSRDVYSTDYYRVGGHTMLPIRWMPPESIMYRKFTTESDVWSFGVILWEIFTYGKQPWFQLSNTEVIECITQGRVLERPRVCPKEVYDVMLGCWQREPQQRLNIKEIYKILHALGKATPIYLDILG	451	1	0
220	FUS_CREB3L2	ChimerKB3	FUS	chr16	31195705	+	CREB3L2	chr7	137593182	-	GCTCAGTCCTCCAGGCGTCGGTACTCAGCGGTGTTGGAACTTCGTTGCTTGCTTGCCTGTGCGCGCGTGCGCGGACATGGCCTCAAACGATTATACCCAACAAGCAACCCAAAGCTATGGGGCCTACCCCACCCAGCCCGGGCAGGGCTATTCCCAGCAGAGCAGTCAGCCCTACGGACAGCAGAGTTACAGTGGTTATAGCCAGTCCACGGACACTTCAGGCTATGGCCAGAGCAGCTATTCTTCTTATGGCCAGAGCCAGAACAGCTATGGAACTCAGTCAACTCCCCAGGGATATGGCTCGACTGGCGGCTATGGCAGTAGCCAGAGCTCCCAATCGTCTTACGGGCAGCAGTCCTCCTACCCTGGCTATGGCCAGCAGCCAGCTCCCAGCAGCACCTCGGGAAGGTGGAGGTGGAGCCCCAGTGGACCACCTGCATTTGCCGCCCACCCCTCCGAGCAGTCACGGCAGTGACTCAGAGGGCAGCCTGAGTCCCAACCCACGCCTGCACCCCTTCAGCCTGCCTCAGACCCACAGCCCCTCCAGAGCTGCACCCCGGGCCCCCTCCGCCCTCTCCAGCTCCCCTCTCCTCACGGCTCCTCATAAACTGCAGGGATCAGGCCCTCTGGTCCTGACAGAGGAGGAGAAGAGGACCCTGATCGCTGAGGGCTATCCCATCCCCACCAAATTGCCCCTGTCAAAATCAGAGGAGAAGGCCCTGAAGAAAATTCGGAGGAAGATCAAGAATAAGATTTCTGCTCAGGAAAGTAGGAGAAAGAAGAAAGAATACATGGACAGCCTGGAGAAAAAAGTGGAGTCTTGTTCAACTGAGAACTTGGAGCTTCGGAAGAAGGTAGAGGTTCTAGAGAACACTAATAGGACTCTCCTTCAGCAACTCCAGAAGCTTCAGACTTTGGTGATGGGCAAGGTTTCTCGAACCTGCAAGTTAGCTGGCACGCAGACTGGCACCTGCCTCATGGTTGTGGTGCTGTGCTTTGCCGTTGCATTCGGCAGCTTCTTTCAAGGCTACGGGCCCTATCCTTCTGCCACCAAGATGGCTCTGCCCAGCCAGCATTCCCTGCAGGAGCCCTACACAGCCTCCGTGGTGAGATCCAGAAACCTGCTGATCTACGAGGAACATTCTCCCCCAGAGGAGTCATCCAGCCCGGGCTCGGCTGGGGAGCTGGGGGGCTGGGATAGAGGTTCCTCCCTGCTCAGGGTGTCAGGGCTGGAGTCCAGGCCGGATGTGGATCTTCCCCATTTCATTATCTCGAATGAGACCAGCCTGGAGAAGTCAGTGCTTTTGGAGCTGCAGCAGCACCTGGTCAGCGCCAAACTGGAGGGGAATGAAACACTAAAAGTTGTAGAACTCGACAGAAGAGTGAACACCACTTTCTAAAGAGGCTGCCTGCACCCCCTCCCTTTCCCTTAACTCTACTTTTACATCCCCAAACCACCTTTGTCATCAGCTTTTCCTCTTTGCCACTGGATCTTCATGGAGACATGGGCAAGCATTAGTGGCTTCAGATTGGAGACCAGCCTGGGACTTCCCTGCAGTGAGAGAGCATCTCCCCCTGGTCCATGCCCCTCCTGTGCAGAAGGGAGCCTGCATCCCTCCCTTCCTTTCTCTTACTGCCATAGGAAATTATTTTAGGGGTTGGAGGTGGGACAAGCAGGCTTGTTTCCACCAATAGTGCCAAAAAGATATTGCCTAATGTGCACCTGTGAGGTGTAACCCCCCGCTTTGGAGACGAGATGGCTCTTGTTCAGTCAAGACCCCAGACTCTGGCCACAAAAATGCCATAATGCCTGTTGGTATTTGGCAAAGCACTGACCCGTGTCCTCCGTTGCTCGCACTGGGGTCTCTGGTGTGAACACCCCCGACAGCAGCCCTCCGCCCACTCTGCCCCCTGGGAGCCCTCGCTGGATCGTCTCGTCTCCTGCAGCAGCACTGGCAGGCGAGGGCTCTCGTTCATATTCTCAGGCCGCAAGTGCAATGCCTGAGGGGATCAGGCTTTTCTACTCCAGGCAAACCTGCCCCATCTTGTCGCTTTTAGGACCTCCCACAACCTGGTTCCCCACACATCCATAGTTCTGCCTCCCCAGCTTCTCCTCCCCAGTTGTAAATAGTATTTATTAGCTTGCCGAGGCTTCCTGCTAGCAACCACACTGAAGAGATCGATGCCTCCTTTCAAGCTAGCCAAGTTTTCTGCGAGCCTTCAGAGCTAGGAGGGCACCCTAGGCTCTGGGATCCCGTGTCTTTCCAGACAATGTTTTGTTTCCTTTCCTTTGTTTTTTCTTTTAACTGGAATAATTACCATTGAAAAAGAAGTTCCTTTGAGCATGTATGTGTCTGCCTCTAGGATGAGCTCAGAGCGAGAGATGACACAATGCCTCACTCAGGCCCCGGGCTCCCTGGCCACAAGCTTTTTCTATCCTGTTTTCATGACAGAGAAGGGGAAGCCCTGTTCTGACAACAGACATTTCAGACAACCTTGCTGGCTTTCCACACCTGCCTGGCCCCCTCCTCCCTCCACACTTCCACTTTGTCCTCCTCGTCCCCTACCTCAACAAAGCAGGGTGGGGTAGGTGACATTTGTGTATCCACATTCTTACCTTTGGTAGTCAGGTTTGGCTACTTTGCAGCTCGCCCAAAGAGATACAACCTAATCCCCAACCTACTTTTAGTTTTTTTGTTTTTTTTTTATGGTTAAAAGTAACTTTTGTAGTTTAAAAAAATCTTTCCTCTTTCATATAAATAAGAAGTGGAAATTGCCTTTTTATTGTGTAATGTAGAAAACCCTCAAGTGTTTTTTCCGAGCTTGGGAAAGATTTTGTGTAGGAAATGTGCATAGAGTTTGTATTTTATTTTTATTAGCAGCTGAAATGCCTTTGGTTTTGGCTTCTCTCTCTCCCTCTCTCTCTCTGTCTCTCCTTCTCTCTCTCCCCCCACCACCCACCCCCACACACGTCATCTGCATTGTTATTGGAGCCTGTACTTAGAGGGATTAAGCCCACACCCTGGCTTCCATTCCATATCAGGTACAGGATTTGATGTTATTAACATTTGTCGTCATACCTCATAAGTCGGTCCCTGCCTTGTCTGTCTAGGCCCATTTGGGGCTCCCTGTGAGTGATTCCCCTCTCTCTGCTATGCTGGAGACGGTTCCAGCCTGGAAAGCGGCCAAGTTCATCTTCTCACTGTGAGTGGAAGCTGGATCGGGCCCCCGTAGTCCTGGCAGCCCTGTTGTCTGGAGGGTTCTTGTTGTCCCTCCCATTAGCCAGGGCGGAGACTGTCTGAGCTGTGCAGGAGGAGGGTTGCTAGTAGGTTCTGCTTCTGCTTCTCTCTGCTCCACTGTCTGCAGCCCAGATCCTGTTGGGCCTGGCTGGTGTCTGGTAACCATGGGCCTCCACTGACCCATCCCTCTCTTTTAAACTGTCAGGTCATTATCAGGCATAGGCAGCCTATAGGGCCCAAAGAAGGCAAAAAGATAAGATTTACTCAAGTAGCATTTGGGCAATGAGGAAGGAAAGGTTTCAAATTTAGGGGCAGAAGTGAGAGAATGAGCCAACCCATGTACCTGCTGCAACTGAACCAGACTGGGTTTTCAAGGCTCCCAGACGTAGAGTAGGAAACGTGCTCTTCTAAATGAGGAGGGAGAAGATAAAGGAAACTTCTAGCCCCTGTCCTTAGTGCTTTGAGGATTTTATTTTCTCCCTTACTACGCTTGCTTGACGTCACTCTCTCTCGACCTCCAAACAGCAGGACTCTTTCTCTGGGAAACCATCCTTCCAAAACGGAATCTATGTAGACAATGGGACGTTAGGCAGAGAGCTCAGATGGCCCTTTTAAGGGGGCTCCAAGAACCAACATCACTGCTCTTTTAGATAAACCTCTGCCCTCCACTCCTTGCTTGAGTGGGTTAAAGGAACTAACAGTTGTCCCTTTAGGAGGACAAAATGGGGTCAAGAGGACACAGAAGAGTTGTATAGCACCAGATTGGTTCCAAATAGTTAATGGATGTGTGCACATTTTCTGTTCAGGGATTAAGACCAGAATATCAGTGGATTTGTTTTCCCCACCAAGTGGCCTCTTAGACTAGTCATTAACTTATGATTAGCTCTAAAGATTTCAAATAGTGGCAGACAGTGTCTTCTGAATGTAAGTTTTGAGAAATACGAGTCTGTCAGAGCGGCCATAAGCCATAAAGAGTCAATCTCTTAATTATATTTTTCATCATGTAAACAAGTTTCCCATTTCCCTTTCTTAGATTGCACCAGTGAAGGAGATGTTTTGCAAAGATTCAGAGAACTAATTTTTCACTGGATAAGACCTGAGTAACCCAGACCCCCCACCGTGGTTCTTTTCACAGCCCTCGACTTTGCACTTAAAAAGGGATATTGTAAATGAAAGGCTGCAGTGCCAGTTTTAAGAAAGAATTTCTGTGAAGTGTGAGGACTCTGGAGTCTAGCTCACATAAAGAGAGTGTTATATAAAAATCCGACAGCTGAACTAGGTTGCTCTTTTTTGGCAGGGAGTGGGGATGAGATTTGACACCAATATGGGCAAAATTAGATAACCTTTTGGTTAATATAAATGATTTTGATTTGGAGGCCTAATTTGTAGATTGTGAAAGCAGCTTTTAGTTTAACTTATTCACAGACCCCTTATAATTACCATGTTTTTTTTTTTCTTCCTAAATCTCTTGGTTCAGCTTGTGAATCTTACGTGCCCGTAAAGTTGGGATGTTGAATTGGCTCTTCTTTGTTCTGGCAGTGAGTCAAGTGTCCAGCATTTTTTCATAAGTGTTTTTTAAAATTGTTCTCCAGCATTTTATGGCTCCTCCCTCCCATGTCCTCAGACCCAGCAAAAGCGTAGAGGCAGAATTAGAGGCCTCTCCAGGCCAGCTCCTCTGCCCACATGTCATACAAGGTGTGAATTTGAGCACAGTCCAGAAATGGAGACATCCCACCCCCAGTTGAATAATGGCCCATTCATGCCAACCTTGCCAACACGGAGAGGGCAGAGATGCACTAGAAGACCTTCATCCTCCCCTTCCTCTGCCCCAAGTCACTACAGTTGGTTCTATTGAAGCCAGTCTTTAAGAAACCTGGGTTAAAGACACCAGCACTTCTGCTTGCTGGGCTGGCTGGACCTGTGAAGCCATGGGCAGGTAGTGCCCTCTTGAGAGTCATTTTATTTGGCCACCTTCAGGTGAGACTATCCATAGACACATGCTAGGATAGGCCCCGCTGGGAGGGCAGTTACAGGAGAGAGTAGGTGGTGGTGACGTGAGGGCTGTGAAGGATCCAGAGACAAGACTTAGATGTTTCGTTCATTCACTCACTCATTCAGTTACTCCTAAGACTTTTCAGTTTCATAAGGAAGAGTGTTGCCTGAGGCCCTAGGGAATATTGGGGAATAGAAGGGATTGAGGAAACATTAATAATAGTTATTCAAAAGACCCAAATGCTTATACTTCTCTCTCCCTTCTTCTCTCTCTGACACACACACACACACACACACACACACACACACACACGTGCACATTCCTCCCTTACATGCTCATTTGTGCCTTAAATGTGCCTTATAGGTAAATCCAGGATGACTGAGGAATCCCTCGTCACTGGGAGATTTTGTATATATTCTTTTATTATTAGATTGAGTTGGGTGTGGGGAAAAATTTTTTTCTGAAGGCTCAAAAGTGGTTTCCTAAAAGTGAGCCACTATCAGATTTGCACATCAGGAGAAAAGAAATAGGGTTACGTCCATTAGGAAAATCCCAGTTTGCAGGAGTGCAATCACATCAAAAAAACAACCAGCCAGGATTAAAGGTATTATAAATCCTCATAGCGGAACATTTCTCAGGGCAAAGGAACCTGGCTCATTTGAAGATTAATGTTCCATGCCTTTGTGGTCAAAGGGTCAGCACTTAACACAGGAAAAAACTAGGTGTTGTTTTGTTTTGTTATTTTGGACAACATAAAATTCAGGAATGTTTTATTTAGCCTTGGTTTCTAGAAGGAAGGGAAATAATATTTCTTGAGCATTTACTAGGGTGTTGCGTGCTGTGCTAAGTAAATTTTAAGTCTTTCAGTTTTATAGATACGGAAAACAAGGGTGACTCTTTACCACAGGATGAATAAAGAACTAAGTAATATGGGAAATGCAGCAATTTCTGGACTAGCTGAGCCGATTCCTTCCTGTGAGCACACTGTAAGCTTTCAAGTTCTCTGGGCAGGAATTACAGCACCTGTCCCCTGCAATGGCCCTGCTGTGTGATGCTCATCGCTTCCCTTCGTGCTGGAGCAGTCCCCCAGGTGTCCATCTCCTATCTTTTTGTTCCAATCTTCTGTGAGTTCCAGCTAGCAGGCTTTACATCTGGGGAAAGGAAAACCAGGGGTTTTAGCTCTGTTCTCTGCTCCCATCCTTCGCTCACCAGCTGAGTGAGAACATGAACTTTTTGCACCATGTACCCATGGCTTACACTACTTAGAAAATCACCTTTTCAGATAAAACAGTTTATGAGTTCATAGAGAACACCAGCACTCTTTGACAAAACTGTGAGTGACCCTTTTTAAACAATGCTGAGCAGGCCCTGAGCTATAATCAACGGTGAGCTTTAATGTCTATGCTGACAGTTAGGTTTTGCTCTCTTTTGTAACAGGTTACGTAGACCAGCAGTGTTTAAATCTAAATACGTTGTGAGTCTGTTATCTGTCCTATCGCGTTTTTTAAATGACTTTTTATTCTTTATCATAGCTAAGTAAATACCAAAAAAAAAAAAAAGCTTTGTAGGACACTTGTACTTAGTTTGGGAAAAAAAAATAAATTGAAATTGTTATGCTTTTGTATTTCCATTTCTTGCAAATAAATATTTTTTCTTAAATAGTAA	6897	MLACLCARARTWPQTIIPNKQPKAMGPTPPSPGRAIPSRAVSPTDSRVTVVIASPRTLQAMARAAILLMARARTAMELSQLPRDMARLAAMAVARAPNRLTGSSPPTLAMASSQLPAAPREGGGGAPVDHLHLPPTPPSSHGSDSEGSLSPNPRLHPFSLPQTHSPSRAAPRAPSALSSSPLLTAPHKLQGSGPLVLTEEEKRTLIAEGYPIPTKLPLSKSEEKALKKIRRKIKNKISAQESRRKKKEYMDSLEKKVESCSTENLELRKKVEVLENTNRTLLQQLQKLQTLVMGKVSRTCKLAGTQTGTCLMVVVLCFAVAFGSFFQGYGPYPSATKMALPSQHSLQEPYTASVVRSRNLLIYEEHSPPEESSSPGSAGELGGWDRGSSLLRVSGLESRPDVDLPHFIISNETSLEKSVLLELQQHLVSAKLEGNETLKVVELDRRVNTTF	451	0	1
221	FUS_CREB3L2	ChimerKB3	FUS	chr16	31195705	+	CREB3L2	chr7	137593182	-	ACTTAAGCTTCGACGCAGGAGGCGGGGCTGCTCAGTCCTCCAGGCGTCGGTACTCAGCGGTGTTGGAACTTCGTTGCTTGCTTGCCTGTGCGCGCGTGCGCGGACATGGCCTCAAACGATTATACCCAACAAGCAACCCAAAGCTATGGGGCCTACCCCACCCAGCCCGGGCAGGGCTATTCCCAGCAGAGCAGTCAGCCCTACGGACAGCAGAGTTACAGTGGTTATAGCCAGTCCACGGACACTTCAGGCTATGGCCAGAGCAGCTATTCTTCTTATGGCCAGAGCCAGAACACAGGCTATGGAACTCAGTCAACTCCCCAGGGATATGGCTCGACTGGCGGCTATGGCAGTAGCCAGAGCTCCCAATCGTCTTACGGGCAGCAGTCCTCCTACCCTGGCTATGGCCAGCAGCCAGCTCCCAGCAGCACCTCGGGAAGGTGGAGGTGGAGCCCCAGTGGACCACCTGCATTTGCCGCCCACCCCTCCGAGCAGTCACGGCAGTGACTCAGAGGGCAGCCTGAGTCCCAACCCACGCCTGCACCCCTTCAGCCTGCCTCAGACCCACAGCCCCTCCAGAGCTGCACCCCGGGCCCCCTCCGCCCTCTCCAGCTCCCCTCTCCTCACGGCTCCTCATAAACTGCAGGGATCAGGCCCTCTGGTCCTGACAGAGGAGGAGAAGAGGACCCTGATCGCTGAGGGCTATCCCATCCCCACCAAATTGCCCCTGTCAAAATCAGAGGAGAAGGCCCTGAAGAAAATTCGGAGGAAGATCAAGAATAAGATTTCTGCTCAGGAAAGTAGGAGAAAGAAGAAAGAATACATGGACAGCCTGGAGAAAAAAGTGGAGTCTTGTTCAACTGAGAACTTGGAGCTTCGGAAGAAGGTAGAGGTTCTAGAGAACACTAATAGGACTCTCCTTCAGCAACTCCAGAAGCTTCAGACTTTGGTGATGGGCAAGGTTTCTCGAACCTGCAAGTTAGCTGGCACGCAGACTGGCACCTGCCTCATGGTTGTGGTGCTGTGCTTTGCCGTTGCATTCGGCAGCTTCTTTCAAGGCTACGGGCCCTATCCTTCTGCCACCAAGATGGCTCTGCCCAGCCAGCATTCCCTGCAGGAGCCCTACACAGCCTCCGTGGTGAGATCCAGAAACCTGCTGATCTACGAGGAACATTCTCCCCCAGAGGAGTCATCCAGCCCGGGCTCGGCTGGGGAGCTGGGGGGCTGGGATAGAGGTTCCTCCCTGCTCAGGGTGTCAGGGCTGGAGTCCAGGCCGGATGTGGATCTTCCCCATTTCATTATCTCGAATGAGACCAGCCTGGAGAAGTCAGTGCTTTTGGAGCTGCAGCAGCACCTGGTCAGCGCCAAACTGGAGGGGAATGAAACACTAAAAGTTGTAGAACTCGACAGAAGAGTGAACACCACTTTCTAAAGAGGCTGCCTGCACCCCCTCCCTTTCCCTTAACTCTACTTTTACATCCCCAAACCACCTTTGTCATCAGCTTTTCCTCTTTGCCACTGGATCTTCATGGAGACATGGGCAAGCATTAGTGGCTTCAGATTGGAGACCAGCCTGGGACTTCCCTGCAGTGAGAGAGCATCTCCCCCTGGTCCATGCCCCTCCTGTGCAGAAGGGAGCCTGCATCCCTCCCTTCCTTTCTCTTACTGCCATAGGAAATTATTTTAGGGGTTGGAGGTGGGACAAGCAGGCTTGTTTCCACCAATAGTGCCAAAAAGATATTGCCTAATGTGCACCTGTGAGGTGTAACCCCCCGCTTTGGAGACGAGATGGCTCTTGTTCAGTCAAGACCCCAGACTCTGGCCACAAAAATGCCATAATGCCTGTTGGTATTTGGCAAAGCACTGACCCGTGTCCTCCGTTGCTCGCACTGGGGTCTCTGGTGTGAACACCCCCGACAGCAGCCCTCCGCCCACTCTGCCCCCTGGGAGCCCTCGCTGGATCGTCTCGTCTCCTGCAGCAGCACTGGCAGGCGAGGGCTCTCGTTCATATTCTCAGGCCGCAAGTGCAATGCCTGAGGGGATCAGGCTTTTCTACTCCAGGCAAACCTGCCCCATCTTGTCGCTTTTAGGACCTCCCACAACCTGGTTCCCCACACATCCATAGTTCTGCCTCCCCAGCTTCTCCTCCCCAGTTGTAAATAGTATTTATTAGCTTGCCGAGGCTTCCTGCTAGCAACCACACTGAAGAGATCGATGCCTCCTTTCAAGCTAGCCAAGTTTTCTGCGAGCCTTCAGAGCTAGGAGGGCACCCTAGGCTCTGGGATCCCGTGTCTTTCCAGACAATGTTTTGTTTCCTTTCCTTTGTTTTTTCTTTTAACTGGAATAATTACCATTGAAAAAGAAGTTCCTTTGAGCATGTATGTGTCTGCCTCTAGGATGAGCTCAGAGCGAGAGATGACACAATGCCTCACTCAGGCCCCGGGCTCCCTGGCCACAAGCTTTTTCTATCCTGTTTTCATGACAGAGAAGGGGAAGCCCTGTTCTGACAACAGACATTTCAGACAACCTTGCTGGCTTTCCACACCTGCCTGGCCCCCTCCTCCCTCCACACTTCCACTTTGTCCTCCTCGTCCCCTACCTCAACAAAGCAGGGTGGGGTAGGTGACATTTGTGTATCCACATTCTTACCTTTGGTAGTCAGGTTTGGCTACTTTGCAGCTCGCCCAAAGAGATACAACCTAATCCCCAACCTACTTTTAGTTTTTTTGTTTTTTTTTTATGGTTAAAAGTAACTTTTGTAGTTTAAAAAAATCTTTCCTCTTTCATATAAATAAGAAGTGGAAATTGCCTTTTTATTGTGTAATGTAGAAAACCCTCAAGTGTTTTTTCCGAGCTTGGGAAAGATTTTGTGTAGGAAATGTGCATAGAGTTTGTATTTTATTTTTATTAGCAGCTGAAATGCCTTTGGTTTTGGCTTCTCTCTCTCCCTCTCTCTCTCTGTCTCTCCTTCTCTCTCTCCCCCCACCACCCACCCCCACACACGTCATCTGCATTGTTATTGGAGCCTGTACTTAGAGGGATTAAGCCCACACCCTGGCTTCCATTCCATATCAGGTACAGGATTTGATGTTATTAACATTTGTCGTCATACCTCATAAGTCGGTCCCTGCCTTGTCTGTCTAGGCCCATTTGGGGCTCCCTGTGAGTGATTCCCCTCTCTCTGCTATGCTGGAGACGGTTCCAGCCTGGAAAGCGGCCAAGTTCATCTTCTCACTGTGAGTGGAAGCTGGATCGGGCCCCCGTAGTCCTGGCAGCCCTGTTGTCTGGAGGGTTCTTGTTGTCCCTCCCATTAGCCAGGGCGGAGACTGTCTGAGCTGTGCAGGAGGAGGGTTGCTAGTAGGTTCTGCTTCTGCTTCTCTCTGCTCCACTGTCTGCAGCCCAGATCCTGTTGGGCCTGGCTGGTGTCTGGTAACCATGGGCCTCCACTGACCCATCCCTCTCTTTTAAACTGTCAGGTCATTATCAGGCATAGGCAGCCTATAGGGCCCAAAGAAGGCAAAAAGATAAGATTTACTCAAGTAGCATTTGGGCAATGAGGAAGGAAAGGTTTCAAATTTAGGGGCAGAAGTGAGAGAATGAGCCAACCCATGTACCTGCTGCAACTGAACCAGACTGGGTTTTCAAGGCTCCCAGACGTAGAGTAGGAAACGTGCTCTTCTAAATGAGGAGGGAGAAGATAAAGGAAACTTCTAGCCCCTGTCCTTAGTGCTTTGAGGATTTTATTTTCTCCCTTACTACGCTTGCTTGACGTCACTCTCTCTCGACCTCCAAACAGCAGGACTCTTTCTCTGGGAAACCATCCTTCCAAAACGGAATCTATGTAGACAATGGGACGTTAGGCAGAGAGCTCAGATGGCCCTTTTAAGGGGGCTCCAAGAACCAACATCACTGCTCTTTTAGATAAACCTCTGCCCTCCACTCCTTGCTTGAGTGGGTTAAAGGAACTAACAGTTGTCCCTTTAGGAGGACAAAATGGGGTCAAGAGGACACAGAAGAGTTGTATAGCACCAGATTGGTTCCAAATAGTTAATGGATGTGTGCACATTTTCTGTTCAGGGATTAAGACCAGAATATCAGTGGATTTGTTTTCCCCACCAAGTGGCCTCTTAGACTAGTCATTAACTTATGATTAGCTCTAAAGATTTCAAATAGTGGCAGACAGTGTCTTCTGAATGTAAGTTTTGAGAAATACGAGTCTGTCAGAGCGGCCATAAGCCATAAAGAGTCAATCTCTTAATTATATTTTTCATCATGTAAACAAGTTTCCCATTTCCCTTTCTTAGATTGCACCAGTGAAGGAGATGTTTTGCAAAGATTCAGAGAACTAATTTTTCACTGGATAAGACCTGAGTAACCCAGACCCCCCACCGTGGTTCTTTTCACAGCCCTCGACTTTGCACTTAAAAAGGGATATTGTAAATGAAAGGCTGCAGTGCCAGTTTTAAGAAAGAATTTCTGTGAAGTGTGAGGACTCTGGAGTCTAGCTCACATAAAGAGAGTGTTATATAAAAATCCGACAGCTGAACTAGGTTGCTCTTTTTTGGCAGGGAGTGGGGATGAGATTTGACACCAATATGGGCAAAATTAGATAACCTTTTGGTTAATATAAATGATTTTGATTTGGAGGCCTAATTTGTAGATTGTGAAAGCAGCTTTTAGTTTAACTTATTCACAGACCCCTTATAATTACCATGTTTTTTTTTTTCTTCCTAAATCTCTTGGTTCAGCTTGTGAATCTTACGTGCCCGTAAAGTTGGGATGTTGAATTGGCTCTTCTTTGTTCTGGCAGTGAGTCAAGTGTCCAGCATTTTTTCATAAGTGTTTTTTAAAATTGTTCTCCAGCATTTTATGGCTCCTCCCTCCCATGTCCTCAGACCCAGCAAAAGCGTAGAGGCAGAATTAGAGGCCTCTCCAGGCCAGCTCCTCTGCCCACATGTCATACAAGGTGTGAATTTGAGCACAGTCCAGAAATGGAGACATCCCACCCCCAGTTGAATAATGGCCCATTCATGCCAACCTTGCCAACACGGAGAGGGCAGAGATGCACTAGAAGACCTTCATCCTCCCCTTCCTCTGCCCCAAGTCACTACAGTTGGTTCTATTGAAGCCAGTCTTTAAGAAACCTGGGTTAAAGACACCAGCACTTCTGCTTGCTGGGCTGGCTGGACCTGTGAAGCCATGGGCAGGTAGTGCCCTCTTGAGAGTCATTTTATTTGGCCACCTTCAGGTGAGACTATCCATAGACACATGCTAGGATAGGCCCCGCTGGGAGGGCAGTTACAGGAGAGAGTAGGTGGTGGTGACGTGAGGGCTGTGAAGGATCCAGAGACAAGACTTAGATGTTTCGTTCATTCACTCACTCATTCAGTTACTCCTAAGACTTTTCAGTTTCATAAGGAAGAGTGTTGCCTGAGGCCCTAGGGAATATTGGGGAATAGAAGGGATTGAGGAAACATTAATAATAGTTATTCAAAAGACCCAAATGCTTATACTTCTCTCTCCCTTCTTCTCTCTCTGACACACACACACACACACACACACACACACACACACACGTGCACATTCCTCCCTTACATGCTCATTTGTGCCTTAAATGTGCCTTATAGGTAAATCCAGGATGACTGAGGAATCCCTCGTCACTGGGAGATTTTGTATATATTCTTTTATTATTAGATTGAGTTGGGTGTGGGGAAAAATTTTTTTCTGAAGGCTCAAAAGTGGTTTCCTAAAAGTGAGCCACTATCAGATTTGCACATCAGGAGAAAAGAAATAGGGTTACGTCCATTAGGAAAATCCCAGTTTGCAGGAGTGCAATCACATCAAAAAAACAACCAGCCAGGATTAAAGGTATTATAAATCCTCATAGCGGAACATTTCTCAGGGCAAAGGAACCTGGCTCATTTGAAGATTAATGTTCCATGCCTTTGTGGTCAAAGGGTCAGCACTTAACACAGGAAAAAACTAGGTGTTGTTTTGTTTTGTTATTTTGGACAACATAAAATTCAGGAATGTTTTATTTAGCCTTGGTTTCTAGAAGGAAGGGAAATAATATTTCTTGAGCATTTACTAGGGTGTTGCGTGCTGTGCTAAGTAAATTTTAAGTCTTTCAGTTTTATAGATACGGAAAACAAGGGTGACTCTTTACCACAGGATGAATAAAGAACTAAGTAATATGGGAAATGCAGCAATTTCTGGACTAGCTGAGCCGATTCCTTCCTGTGAGCACACTGTAAGCTTTCAAGTTCTCTGGGCAGGAATTACAGCACCTGTCCCCTGCAATGGCCCTGCTGTGTGATGCTCATCGCTTCCCTTCGTGCTGGAGCAGTCCCCCAGGTGTCCATCTCCTATCTTTTTGTTCCAATCTTCTGTGAGTTCCAGCTAGCAGGCTTTACATCTGGGGAAAGGAAAACCAGGGGTTTTAGCTCTGTTCTCTGCTCCCATCCTTCGCTCACCAGCTGAGTGAGAACATGAACTTTTTGCACCATGTACCCATGGCTTACACTACTTAGAAAATCACCTTTTCAGATAAAACAGTTTATGAGTTCATAGAGAACACCAGCACTCTTTGACAAAACTGTGAGTGACCCTTTTTAAACAATGCTGAGCAGGCCCTGAGCTATAATCAACGGTGAGCTTTAATGTCTATGCTGACAGTTAGGTTTTGCTCTCTTTTGTAACAGGTTACGTAGACCAGCAGTGTTTAAATCTAAATACGTTGTGAGTCTGTTATCTGTCCTATCGCGTTTTTTAAATGACTTTTTATTCTTTATCATAGCTAAGTAAATACCAAAAAAAAAAAAAAGCTTTGTAGGACACTTGTACTTAGTTTGGGAAAAAAAAATAAATTGAAATTGTTATGCTTTTGTATTTCCATTTCTTGCAAATAAATATTTTTTCTTAAATAGTAA	6929	MLACLCARARTWPQTIIPNKQPKAMGPTPPSPGRAIPSRAVSPTDSRVTVVIASPRTLQAMARAAILLMARARTQAMELSQLPRDMARLAAMAVARAPNRLTGSSPPTLAMASSQLPAAPREGGGGAPVDHLHLPPTPPSSHGSDSEGSLSPNPRLHPFSLPQTHSPSRAAPRAPSALSSSPLLTAPHKLQGSGPLVLTEEEKRTLIAEGYPIPTKLPLSKSEEKALKKIRRKIKNKISAQESRRKKKEYMDSLEKKVESCSTENLELRKKVEVLENTNRTLLQQLQKLQTLVMGKVSRTCKLAGTQTGTCLMVVVLCFAVAFGSFFQGYGPYPSATKMALPSQHSLQEPYTASVVRSRNLLIYEEHSPPEESSSPGSAGELGGWDRGSSLLRVSGLESRPDVDLPHFIISNETSLEKSVLLELQQHLVSAKLEGNETLKVVELDRRVNTTF	452	0	1
224	TMPRSS2_ERG	ChimerKB3	TMPRSS2	chr21	42870045	-	ERG	chr21	39817544	-	CGAGTAGGCGCGAGCTAAGCAGGAGGCGGAGGCGGAGGCGGAGGGCGAGGGGCGGGGAGCGCCGCCTGGAGCGCGGCAGGTCATATTGAACATTCCAGATACCTATCATTACTCGATGCTGTTGATAACAGCAAGATGGCTTTGAACTCAGAAGCCTTATCAGTTGTGAGTGAGGACCAGTCGTTGTTTGAGTGTGCCTACGGAACGCCACACCTGGCTAAGACAGAGATGACCGCGTCCTCCTCCAGCGACTATGGACAGACTTCCAAGATGAGCCCACGCGTCCCTCAGCAGGATTGGCTGTCTCAACCCCCAGCCAGGGTCACCATCAAAATGGAATGTAACCCTAGCCAGGTGAATGGCTCAAGGAACTCTCCTGATGAATGCAGTGTGGCCAAAGGCGGGAAGATGGTGGGCAGCCCAGACACCGTTGGGATGAACTACGGCAGCTACATGGAGGAGAAGCACATGCCACCCCCAAACATGACCACGAACGAGCGCAGAGTTATCGTGCCAGCAGATCCTACGCTATGGAGTACAGACCATGTGCGGCAGTGGCTGGAGTGGGCGGTGAAAGAATATGGCCTTCCAGACGTCAACATCTTGTTATTCCAGAACATCGATGGGAAGGAACTGTGCAAGATGACCAAGGACGACTTCCAGAGGCTCACCCCCAGCTACAACGCCGACATCCTTCTCTCACATCTCCACTACCTCAGAGAGACTCCTCTTCCACATTTGACTTCAGATGATGTTGATAAAGCCTTACAAAACTCTCCACGGTTAATGCATGCTAGAAACACAGATTTACCATATGAGCCCCCCAGGAGATCAGCCTGGACCGGTCACGGCCACCCCACGCCCCAGTCGAAAGCTGCTCAACCATCTCCTTCCACAGTGCCCAAAACTGAAGACCAGCGTCCTCAGTTAGATCCTTATCAGATTCTTGGACCAACAAGTAGCCGCCTTGCAAATCCAGGCAGTGGCCAGATCCAGCTTTGGCAGTTCCTCCTGGAGCTCCTGTCGGACAGCTCCAACTCCAGCTGCATCACCTGGGAAGGCACCAACGGGGAGTTCAAGATGACGGATCCCGACGAGGTGGCCCGGCGCTGGGGAGAGCGGAAGAGCAAACCCAACATGAACTACGATAAGCTCAGCCGCGCCCTCCGTTACTACTATGACAAGAACATCATGACCAAGGTCCATGGGAAGCGCTACGCCTACAAGTTCGACTTCCACGGGATCGCCCAGGCCCTCCAGCCCCACCCCCCGGAGTCATCTCTGTACAAGTACCCCTCAGACCTCCCGTACATGGGCTCCTATCACGCCCACCCACAGAAGATGAACTTTGTGGCGCCCCACCCTCCAGCCCTCCCCGTGACATCTTCCAGTTTTTTTGCTGCCCCAAACCCATACTGGAATTCACCAACTGGGGGTATATACCCCAACACTAGGCTCCCCACCAGCCATATGCCTTCTCATCTGGGCACTTACTACTAAAGACCTGGCGGAGGCTTTTCCCATCAGCGTGCATTCACCAGCCCATCGCCACAAACTCTATCGGAGAACATGAATCAAAAGTGCCTCAAGAGGAATGAAAAAAGCTTTACTGGGGCTGGGGAAGGAAGCCGGGGAAGAGATCCAAAGACTCTTGGGAGGGAGTTACTGAAGTCTTACTACAGAAATGAGGAGGATGCTAAAAATGTCACGAATATGGACATATCATCTGTGGACTGACCTTGTAAAAGACAGTGTATGTAGAAGCATGAAGTCTTAAGGACAAAGTGCCAAAGAAAGTGGTCTTAAGAAATGTATAAACTTTAGAGTAGAGTTTGGAATCCCACTAATGCAAACTGGGATGAAACTAAAGCAATAGAAACAACACAGTTTTGACCTAACATACCGTTTATAATGCCATTTTAAGGAAAACTACCTGTATTTAAAAATAGAAACATATCAAAAACAAGAGAAAAGACACGAGAGAGACTGTGGCCCATCAACAGACGTTGATATGCAACTGCATGGCATGTGCTGTTTTGGTTGAAATCAAATACATTCCGTTTGATGGACAGCTGTCAGCTTTCTCAAACTGTGAAGATGACCCAAAGTTTCCAACTCCTTTACAGTATTACCGGGACTATGAACTAAAAGGTGGGACTGAGGATGTGTATAGAGTGAGCGTGTGATTGTAGACAGAGGGGTGAAGAAGGAGGAGGAAGAGGCAGAGAAGGAGGAGACCAGGGCTGGGAAAGAAACTTCTCAAGCAATGAAGACTGGACTCAGGACATTTGGGGACTGTGTACAATGAGTTATGGAGACTCGAGGGTTCATGCAGTCAGTGTTATACCAAACCCAGTGTTAGGAGAAAGGACACAGCGTAATGGAGAAAGGGGAAGTAGTAGAATTCAGAAACAAAAATGCGCATCTCTTTCTTTGTTTGTCAAATGAAAATTTTAACTGGAATTGTCTGATATTTAAGAGAAACATTCAGGACCTCATCATTATGTGGGGGCTTTGTTCTCCACAGGGTCAGGTAAGAGATGGCCTTCTTGGCTGCCACAATCAGAAATCACGCAGGCATTTTGGGTAGGCGGCCTCCAGTTTTCCTTTGAGTCGCGAACGCTGTGCGTTTGTCAGAATGAAGTATACAAGTCAATGTTTTTCCCCCTTTTTATATAATAATTATATAACTTATGCATTTATACACTACGAGTTGATCTCGGCCAGCCAAAGACACACGACAAAAGAGACAATCGATATAATGTGGCCTTGAATTTTAACTCTGTATGCTTAATGTTTACAATATGAAGTTATTAGTTCTTAGAATGCAGAATGTATGTAATAAAATAAGCTTGGCCTAGCATGGCAAATCAGATTTATACAGGAGTCTGCATTTGCACTTTTTTTAGTGACTAAAGTTGCTTAATGAAAACATGTGCTGAATGTTGTGGATTTTGTGTTATAATTTACTTTGTCCAGGAACTTGTGCAAGGGAGAGCCAAGGAAATAGGATGTTTGGCACCCAAATGGCGTCAGCCTCTCCAGGTCCTTCTTGCCTCCCCTCCTGTCTTTTATTTCTAGCCCCTTTTGGAACAGAAGGACCCCGGGTTTCACATTGGAGCCTCCATATTTATGCCTGGAATGGAAAGAGGCCTATGAAGCTGGGGTTGTCATTGAGAAATTCTAGTTCAGCACCTGGTCACAAATCACCCTTAATTCCTGCTATGATTAAAATACATTTGTTGAACAGTGAACAAGCTACCACTCGTAAGGCAAACTGTATTATTACTGGCAAATAAAGCGTCATGGATAGCTGCAATTTCTCACTTTACAGAAACAAGGGATAACGTCTAGATTTGCTGCGGGGTTTCTCTTTCAGGAGCTCTCACTAGGTAGACAGCTTTAGTCCTGCTACATCAGAGTTACCTGGGCACTGTGGCTTGGGATTCACTAGCCCTGAGCCTGATGTTGCTGGCTATCCCTTGAAGACAATGTTTATTTCCATAATCTAGAGTCAGTTTCCCTGGGCATCTTTTCTTTGAATCACAAATGCTGCCAACCTTGGTCCAGGTGAAGGCAACTCAAAAGGTGAAAATACAAGGTGACCGTGCGAAGGCGCTAGCCGAAACATCTTAGCTGAATAGGTTTCTGAACTGGCCCTTTTCATAGCTGTTTCAGGGCCTGTTTTTTTCACGTTGCAGTCCTTTTGCTATGATTATGTGAAGTTGCCAAACCTCTGTGCTGTGGATGTTTTGGCAGTGGGCTTTGAAGTCGGCAGGACACGATTACCAATGCTCCTGACACCCCGTGTCATTTGGATTAGACGGAGCCCAACCATCCATCATTTTGCAGCAGCCTGGGAAGGCCCACAAAGTGCCCGTATCTCCTTAGGGAAAATAAATAAATACAATCATGAAAGCTGGCAGTTAGGCTGACCCAAACTGTGCTAATGGAAAAGATCAGTCATTTTTATTTTGGAATGCAAAGTCAAGACACACCTACATTCTTCATAGAAATACACATTTACTTGGATAATCACTCAGTTCTCTCTTCAAGACTGTCTCATGAGCAAGATCATAAAAACAAGACATGATTATCATATTCAATTTTAACAGATGTTTTCCATTAGATCCCTCAACCCTCCACCCCCAGTCCAGGTTATTAGCAAGTCTTATGAGCAACTGGGATAATTTTGGATAACATGATAATACTGAGTTCCTTCAAATACATAATTCTTAAATTGTTTCAAAATGGCATTAACTCTCTGTTACTGTTGTAATCTAATTCCAAAGCCCCCTCCAGGTCATATTCATAATTGCATGAACCTTTTCTCTCTGTTTGTCCCTGTCTCTTGGCTTGCCCTGATGTATACTCAGACTCCTGTACAATCTTACTCCTGCTGGCAAGAGATTTGTCTTCTTTTCTTGTCTTCAATTGGCTTTCGGGCCTTGTATGTGGTAAAATCACCAAATCACAGTCAAGACTGTGTTTTTGTTCCTAGTTTGATGCCCTTATGTCCCGGAGGGGTTCACAAAGTGCTTTGTCAGGACTGCTGCAGTTAGAAGGCTCACTGCTTCTCCTAAGCCTTCTGCACAGATGTGGCACCTGCAACCCAGGAGCAGGAGCCGGAGGAGCTGCCCTCTGACAGCAGGTGCAGCAGAGATGGCTACAGCTCAGGAGCTGGGAAGGTGATGGGGCACAGGGAAAGCACAGATGTTCTGCAGCGCCCCAAAGTGACCCATTGCCTGGAGAAAGAGAAGAAAATATTTTTTAAAAAGCTAGTTTATTTAGCTTCTCATTAATTCATTCAAATAAAGTCGTGAGGTGACTAATTAGAGAATAAAAATTACTTTGGACTACTCAAAAATACACCAAA	4876	MALNSEALSVVSEDQSLFECAYGTPHLAKTEMTASSSSDYGQTSKMSPRVPQQDWLSQPPARVTIKMECNPSQVNGSRNSPDECSVAKGGKMVGSPDTVGMNYGSYMEEKHMPPPNMTTNERRVIVPADPTLWSTDHVRQWLEWAVKEYGLPDVNILLFQNIDGKELCKMTKDDFQRLTPSYNADILLSHLHYLRETPLPHLTSDDVDKALQNSPRLMHARNTDLPYEPPRRSAWTGHGHPTPQSKAAQPSPSTVPKTEDQRPQLDPYQILGPTSSRLANPGSGQIQLWQFLLELLSDSSNSSCITWEGTNGEFKMTDPDEVARRWGERKSKPNMNYDKLSRALRYYYDKNIMTKVHGKRYAYKFDFHGIAQALQPHPPESSLYKYPSDLPYMGSYHAHPQKMNFVAPHPPALPVTSSSFFAAPNPYWNSPTGGIYPNTRLPTSHMPSHLGTYY	454	0	1
225	TMPRSS2_ERG	ChimerKB3	TMPRSS2	chr21	42870045	-	ERG	chr21	39817544	-	CGAGTAGGCGCGAGCTAAGCAGGAGGCGGAGGCGGAGGCGGAGGGCGAGGGGCGGGGAGCGCCGCCTGGAGCGCGGCAGGTCATATTGAACATTCCAGATACCTATCATTACTCGATGCTGTTGATAACAGCAAGATGGCTTTGAACTCAGAAGCCTTATCAGTTGTGAGTGAGGACCAGTCGTTGTTTGAGTGTGCCTACGGAACGCCACACCTGGCTAAGACAGAGATGACCGCGTCCTCCTCCAGCGACTATGGACAGACTTCCAAGATGAGCCCACGCGTCCCTCAGCAGGATTGGCTGTCTCAACCCCCAGCCAGGGTCACCATCAAAATGGAATGTAACCCTAGCCAGGTGAATGGCTCAAGGAACTCTCCTGATGAATGCAGTGTGGCCAAAGGCGGGAAGATGGTGGGCAGCCCAGACACCGTTGGGATGAACTACGGCAGCTACATGGAGGAGAAGCACATGCCACCCCCAAACATGACCACGAACGAGCGCAGAGTTATCGTGCCAGCAGATCCTACGCTATGGAGTACAGACCATGTGCGGCAGTGGCTGGAGTGGGCGGTGAAAGAATATGGCCTTCCAGACGTCAACATCTTGTTATTCCAGAACATCGATGGGAAGGAACTGTGCAAGATGACCAAGGACGACTTCCAGAGGCTCACCCCCAGCTACAACGCCGACATCCTTCTCTCACATCTCCACTACCTCAGAGAGACTCCTCTTCCACATTTGACTTCAGATGATGTTGATAAAGCCTTACAAAACTCTCCACGGTTAATGCATGCTAGAAACACAGGGGGTGCAGCTTTTATTTTCCCAAATACTTCAGTATATCCTGAAGCTACGCAAAGAATTACAACTAGGCCAGCTGCTCAACCATCTCCTTCCACAGTGCCCAAAACTGAAGACCAGCGTCCTCAGTTAGATCCTTATCAGATTCTTGGACCAACAAGTAGCCGCCTTGCAAATCCAGGCAGTGGCCAGATCCAGCTTTGGCAGTTCCTCCTGGAGCTCCTGTCGGACAGCTCCAACTCCAGCTGCATCACCTGGGAAGGCACCAACGGGGAGTTCAAGATGACGGATCCCGACGAGGTGGCCCGGCGCTGGGGAGAGCGGAAGAGCAAACCCAACATGAACTACGATAAGCTCAGCCGCGCCCTCCGTTACTACTATGACAAGAACATCATGACCAAGGTCCATGGGAAGCGCTACGCCTACAAGTTCGACTTCCACGGGATCGCCCAGGCCCTCCAGCCCCACCCCCCGGAGTCATCTCTGTACAAGTACCCCTCAGACCTCCCGTACATGGGCTCCTATCACGCCCACCCACAGAAGATGAACTTTGTGGCGCCCCACCCTCCAGCCCTCCCCGTGACATCTTCCAGTTTTTTTGCTGCCCCAAACCCATACTGGAATTCACCAACTGGGGGTATATACCCCAACACTAGGCTCCCCACCAGCCATATGCCTTCTCATCTGGGCACTTACTACTAAAGACCTGGCGGAGGCTTTTCCCATCAGCGTGCATTCACCAGCCCATCGCCACAAACTCTATCGGAGAACATGAATCAAAAGTGCCTCAAGAGGAATGAAAAAAGCTTTACTGGGGCTGGGGAAGGAAGCCGGGGAAGAGATCCAAAGACTCTTGGGAGGGAGTTACTGAAGTCTTACTACAGAAATGAGGAGGATGCTAAAAATGTCACGAATATGGACATATCATCTGTGGACTGACCTTGTAAAAGACAGTGTATGTAGAAGCATGAAGTCTTAAGGACAAAGTGCCAAAGAAAGTGGTCTTAAGAAATGTATAAACTTTAGAGTAGAGTTTGGAATCCCACTAATGCAAACTGGGATGAAACTAAAGCAATAGAAACAACACAGTTTTGACCTAACATACCGTTTATAATGCCATTTTAAGGAAAACTACCTGTATTTAAAAATAGAAACATATCAAAAACAAGAGAAAAGACACGAGAGAGACTGTGGCCCATCAACAGACGTTGATATGCAACTGCATGGCATGTGCTGTTTTGGTTGAAATCAAATACATTCCGTTTGATGGACAGCTGTCAGCTTTCTCAAACTGTGAAGATGACCCAAAGTTTCCAACTCCTTTACAGTATTACCGGGACTATGAACTAAAAGGTGGGACTGAGGATGTGTATAGAGTGAGCGTGTGATTGTAGACAGAGGGGTGAAGAAGGAGGAGGAAGAGGCAGAGAAGGAGGAGACCAGGGCTGGGAAAGAAACTTCTCAAGCAATGAAGACTGGACTCAGGACATTTGGGGACTGTGTACAATGAGTTATGGAGACTCGAGGGTTCATGCAGTCAGTGTTATACCAAACCCAGTGTTAGGAGAAAGGACACAGCGTAATGGAGAAAGGGGAAGTAGTAGAATTCAGAAACAAAAATGCGCATCTCTTTCTTTGTTTGTCAAATGAAAATTTTAACTGGAATTGTCTGATATTTAAGAGAAACATTCAGGACCTCATCATTATGTGGGGGCTTTGTTCTCCACAGGGTCAGGTAAGAGATGGCCTTCTTGGCTGCCACAATCAGAAATCACGCAGGCATTTTGGGTAGGCGGCCTCCAGTTTTCCTTTGAGTCGCGAACGCTGTGCGTTTGTCAGAATGAAGTATACAAGTCAATGTTTTTCCCCCTTTTTATATAATAATTATATAACTTATGCATTTATACACTACGAGTTGATCTCGGCCAGCCAAAGACACACGACAAAAGAGACAATCGATATAATGTGGCCTTGAATTTTAACTCTGTATGCTTAATGTTTACAATATGAAGTTATTAGTTCTTAGAATGCAGAATGTATGTAATAAAATAAGCTTGGCCTAGCATGGCAAATCAGATTTATACAGGAGTCTGCATTTGCACTTTTTTTAGTGACTAAAGTTGCTTAATGAAAACATGTGCTGAATGTTGTGGATTTTGTGTTATAATTTACTTTGTCCAGGAACTTGTGCAAGGGAGAGCCAAGGAAATAGGATGTTTGGCACCCAAATGGCGTCAGCCTCTCCAGGTCCTTCTTGCCTCCCCTCCTGTCTTTTATTTCTAGCCCCTTTTGGAACAGAAGGACCCCGGGTTTCACATTGGAGCCTCCATATTTATGCCTGGAATGGAAAGAGGCCTATGAAGCTGGGGTTGTCATTGAGAAATTCTAGTTCAGCACCTGGTCACAAATCACCCTTAATTCCTGCTATGATTAAAATACATTTGTTGAACAGTGAACAAGCTACCACTCGTAAGGCAAACTGTATTATTACTGGCAAATAAAGCGTCATGGATAGCTGCAATTTCTCACTTTACAGAAACAAGGGATAACGTCTAGATTTGCTGCGGGGTTTCTCTTTCAGGAGCTCTCACTAGGTAGACAGCTTTAGTCCTGCTACATCAGAGTTACCTGGGCACTGTGGCTTGGGATTCACTAGCCCTGAGCCTGATGTTGCTGGCTATCCCTTGAAGACAATGTTTATTTCCATAATCTAGAGTCAGTTTCCCTGGGCATCTTTTCTTTGAATCACAAATGCTGCCAACCTTGGTCCAGGTGAAGGCAACTCAAAAGGTGAAAATACAAGGTGACCGTGCGAAGGCGCTAGCCGAAACATCTTAGCTGAATAGGTTTCTGAACTGGCCCTTTTCATAGCTGTTTCAGGGCCTGTTTTTTTCACGTTGCAGTCCTTTTGCTATGATTATGTGAAGTTGCCAAACCTCTGTGCTGTGGATGTTTTGGCAGTGGGCTTTGAAGTCGGCAGGACACGATTACCAATGCTCCTGACACCCCGTGTCATTTGGATTAGACGGAGCCCAACCATCCATCATTTTGCAGCAGCCTGGGAAGGCCCACAAAGTGCCCGTATCTCCTTAGGGAAAATAAATAAATACAATCATGAAAGCTGGCAGTTAGGCTGACCCAAACTGTGCTAATGGAAAAGATCAGTCATTTTTATTTTGGAATGCAAAGTCAAGACACACCTACATTCTTCATAGAAATACACATTTACTTGGATAATCACTCAGTTCTCTCTTCAAGACTGTCTCATGAGCAAGATCATAAAAACAAGACATGATTATCATATTCAATTTTAACAGATGTTTTCCATTAGATCCCTCAACCCTCCACCCCCAGTCCAGGTTATTAGCAAGTCTTATGAGCAACTGGGATAATTTTGGATAACATGATAATACTGAGTTCCTTCAAATACATAATTCTTAAATTGTTTCAAAATGGCATTAACTCTCTGTTACTGTTGTAATCTAATTCCAAAGCCCCCTCCAGGTCATATTCATAATTGCATGAACCTTTTCTCTCTGTTTGTCCCTGTCTCTTGGCTTGCCCTGATGTATACTCAGACTCCTGTACAATCTTACTCCTGCTGGCAAGAGATTTGTCTTCTTTTCTTGTCTTCAATTGGCTTTCGGGCCTTGTATGTGGTAAAATCACCAAATCACAGTCAAGACTGTGTTTTTGTTCCTAGTTTGATGCCCTTATGTCCCGGAGGGGTTCACAAAGTGCTTTGTCAGGACTGCTGCAGTTAGAAGGCTCACTGCTTCTCCTAAGCCTTCTGCACAGATGTGGCACCTGCAACCCAGGAGCAGGAGCCGGAGGAGCTGCCCTCTGACAGCAGGTGCAGCAGAGATGGCTACAGCTCAGGAGCTGGGAAGGTGATGGGGCACAGGGAAAGCACAGATGTTCTGCAGCGCCCCAAAGTGACCCATTGCCTGGAGAAAGAGAAGAAAATATTTTTTAAAAAGCTAGTTTATTTAGCTTCTCATTAATTCATTCAAATAAAGTCGTGAGGTGACTAATTAGAGAATAAAAATTACTTTGGACTACTCAAAAATACACCAAA	4879	MALNSEALSVVSEDQSLFECAYGTPHLAKTEMTASSSSDYGQTSKMSPRVPQQDWLSQPPARVTIKMECNPSQVNGSRNSPDECSVAKGGKMVGSPDTVGMNYGSYMEEKHMPPPNMTTNERRVIVPADPTLWSTDHVRQWLEWAVKEYGLPDVNILLFQNIDGKELCKMTKDDFQRLTPSYNADILLSHLHYLRETPLPHLTSDDVDKALQNSPRLMHARNTGGAAFIFPNTSVYPEATQRITTRPAAQPSPSTVPKTEDQRPQLDPYQILGPTSSRLANPGSGQIQLWQFLLELLSDSSNSSCITWEGTNGEFKMTDPDEVARRWGERKSKPNMNYDKLSRALRYYYDKNIMTKVHGKRYAYKFDFHGIAQALQPHPPESSLYKYPSDLPYMGSYHAHPQKMNFVAPHPPALPVTSSSFFAAPNPYWNSPTGGIYPNTRLPTSHMPSHLGTYY	455	0	1
226	EWSR1_ZNF444	ChimerKB3	EWSR1	chr22	29683123	+	ZNF444	chr19	56670992	+	AGAGCCAGCGGACGGAACCATTCCAAACAGCCTAGTCTCGTGCTGAGAGCCTCTCCGGTTTCACGCTGAGACCCGCTCACCCCCGCTCTGGCCCCTTAGATGCTATTTTGGCCCGAGTGTCACGTCGGGCGCTCTTTAGAGAGGACTGGGACAAGAGTTGCGGACGCGAAGAACGAGTAAGCGGTGGTTCATCCCTCCTGACCCCACCCCCGTGGCCTGGCCCGATGGTCGCGCCCGGGGTTGCGAGATTTGCGCCTGCGCAGTGCGGCGCCTAGAGGGAAAGCGAGAGGGAGACGGACGTTGAGAGAACGAGGAGGAAGGAGAGAAAATGGCGTCCACGGATTACAGTACCTATAGCCAAGCTGCAGCGCAGCAGGGCTACAGTGCTTACACCGCCCAGCCCACTCAAGGATATGCACAGACCACCCAGGCATATGGGCAACAAAGCTATGGAACCTATGGACAGCCCACTGATGTCAGCTATACCCAGGCTCAGACCACTGCAACCTATGGGCAGACCGCCTATGCAACTTCTTATGGACAGCCTCCCACTGGTTATACTACTCCAACTGCCCCCCAGGCATACAGCCAGCCTGTCCAGGGGTATGGCACTGGTGCTTATGATACCACCACTGCTACAGTCACCACCACCCAGGCCTCCTATGCAGCTCAGTCTGCATATGGCACTCAGCCTGCTTATCCAGCCTATGGGCAGCAGCCAGCAGCCACTGCACCTACAAGACCGCAGGATGGAAACAAGCCCACTGAGACTAGTCAACCTCAATCTAGCACAGGGGGTTACAACCAGCCCAGCCTAGGATATGGACAGAGTAACTACAGTTATCCCCAGGTACCTGGGAGCTACCCCATGCAGCCAGTCACTGCACCTCCATCCTACCCTCCTACCAGCTATTCCTCTACACAGCCGACTAGTTATGATCAGAGCAGTTACTCTCAGCAGAACACCTATGGGCAACCGAGCAGCTATGGACAGCAGAGTAGCTATGGTCAACAAAGCAGCTATGGGCAGCAGCCTCCCACTAGTTACCCACCCCAAACTGGATCCTACAGCCAAGCTCCAAGTCAATATAGCCAACAGAGCAGCAGCTACGGGCAGCAGAGCACCGCCCCTGGGGCTGAGGGGCCGGCGCCTGGGGACTCCCAGGCTGTGCGCCCCTACAAGCAGGAGCCCAGCAGCCCCCCGCTGGCGCCTGGCCTGCCCGCCTTCCTAGCGGCCCCGGGCACCACGTCCTGCCCCGAGTGCGGCAAAACGTCCCTGAAACCAGCTCACCTGCTGCGCCACCGGCAGAGCCACTCGGGCGAGAAGCCGCACGCCTGCCCTGAGTGCGGGAAGGCCTTTCGGCGCAAGGAGCACCTGCGGCGCCACCGCGACACGCACCCCGGCAGCCCCGGCAGCCCCGGGCCCGCGCTGCGCCCTCTGCCCGCCCGTGAGAAGCCCCACGCGTGCTGCGAGTGTGGCAAGACCTTCTACTGGCGCGAGCACCTGGTGCGCCACCGCAAGACGCACTCGGGAGCGCGGCCCTTTGCCTGCTGGGAGTGTGGCAAGGGCTTCGGGCGCCGCGAGCACGTGCTGCGCCACCAGCGCATCCACGGCCGGGCAGCGGCCAGCGCGCAGGGGGCGGTAGCTCCGGGCCCGGATGGTGGAGGCCCCTTCCCGCCCTGGCCCTTGGGTTAGCCGCCTCCCGGCCAGCGCCATCTCCCGCCCTTGGTGCTGCCCCCGGGCGGTACCTGCTCTCTCCCAGCGCCACTTGGCCTCTTCCTCTCCTCCTTCCCTCCCATCGTCCTCCTCCACCTGCGCCTCCCTTGTCTGAACTTCCCAACGCCTTCCTATTCCTTTCCAACTCCTTTTCCCCCAAATTTCACTTTCCTTCTCAGGTCTCACCTCAGCCCCCCCCTTCTCCCTGATTTCTCGGCCTCTCTCTCTGTGTGAAGGGGCCTCTCCCTAATGTCTCCTCCTTCCCCCCTCTTCTCTCTCCTGCGGCCCAGCCTCCCTCTCCCTCCTCCATTCCTCTCTCCCTGCCCTTTTCCTGCCTGAAGAGCAGAGGTGAGGACCTGGGACCCCTGAGGGGCAGGCCAGGAGGAGCTCGGGCGCAGGCCAGGCCCCCTTGGTGAAGCAGAGGCTGAAGGAAAGGGGTCTGGGTCTTGTCCCTAGGAATTCTCCTCCCTCAGGAGATTGGGGGTTGGGGGAGGCAGCGGGTGATGGCTCTGAAGCTGAACCCAGGGCCTGGCTGTGGTCTTCTTGGTCTTGCTGCCCCCTGTGACCCAAAGGCATGGGATGGACAGAGATGCCTGCCCCCGTGAAGCTGGTTGGGGAGGGCAGTTCACCAGCATCCATAGAGTAATAAAGTCACTGTGTGTAGACCCGGA	2388	MASTDYSTYSQAAAQQGYSAYTAQPTQGYAQTTQAYGQQSYGTYGQPTDVSYTQAQTTATYGQTAYATSYGQPPTGYTTPTAPQAYSQPVQGYGTGAYDTTTATVTTTQASYAAQSAYGTQPAYPAYGQQPAATAPTRPQDGNKPTETSQPQSSTGGYNQPSLGYGQSNYSYPQVPGSYPMQPVTAPPSYPPTSYSSTQPTSYDQSSYSQQNTYGQPSSYGQQSSYGQQSSYGQQPPTSYPPQTGSYSQAPSQYSQQSSSYGQQSTAPGAEGPAPGDSQAVRPYKQEPSSPPLAPGLPAFLAAPGTTSCPECGKTSLKPAHLLRHRQSHSGEKPHACPECGKAFRRKEHLRRHRDTHPGSPGSPGPALRPLPAREKPHACCECGKTFYWREHLVRHRKTHSGARPFACWECGKGFGRREHVLRHQRIHGRAAASAQGAVAPGPDGGGPFPPWPLG	455	0	1
227	PAX5_JAK2	ChimerKB3	PAX5	chr9	37002644	-	JAK2	chr9	5081724	+	ATGGATTTAGAGAAAAATTATCCGACTCCTCGGACCAGCAGGACAGGACATGGAGGAGTGAATCAGCTTGGGGGGGTTTTTGTGAATGGACGGCCACTCCCGGATGTAGTCCGCCAGAGGATAGTGGAACTTGCTCATCAAGGTGTCAGGCCCTGCGACATCTCCAGGCAGCTTCGGGTCAGCCATGGTTGTGTCAGCAAAATTCTTGGCAGGATCATCCGGACAAAAGTACAGCAGCCACCCAACCAACCAGTCCCAGCTTCCAGTCACAGCATAGTGTCCACTGGCTCCGTGACGCAGGTGTCCTCGGTGAGCACGGATTCGGCCGGCTCGTCGTACTCCATCAGCGGCATCCTGGGCATCACGTCCCCCAGCGCCGACACCAACAAGCGCAAGAGAGACGAAGATTATGAACTATTAACAGAAAATGACATGTTACCAAATATGAGGATAGGTGCCCTGGGGTTTTCTGGTGCCTTTGAAGACCGGGATCCTACACAGTTTGAAGAGAGACATTTGAAATTTCTACAGCAACTTGGCAAGGGTAATTTTGGGAGTGTGGAGATGTGCCGGTATGACCCTCTACAGGACAACACTGGGGAGGTGGTCGCTGTAAAAAAGCTTCAGCATAGTACTGAAGAGCACCTAAGAGACTTTGAAAGGGAAATTGAAATCCTGAAATCCCTACAGCATGACAACATTGTAAAGTACAAGGGAGTGTGCTACAGTGCTGGTCGGCGTAATCTAAAATTAATTATGGAATATTTACCATATGGAAGTTTACGAGACTATCTTCAAAAACATAAAGAACGGATAGATCACATAAAACTTCTGCAGTACACATCTCAGATATGCAAGGGTATGGAGTATCTTGGTACAAAAAGGTATATCCACAGGGATCTGGCAACGAGAAATATATTGGTGGAGAACGAGAACAGAGTTAAAATTGGAGATTTTGGGTTAACCAAAGTCTTGCCACAAGACAAAGAATACTATAAAGTAAAAGAACCTGGTGAAAGTCCCATATTCTGGTATGCTCCAGAATCACTGACAGAGAGCAAGTTTTCTGTGGCCTCAGATGTTTGGAGCTTTGGAGTGGTTCTGTATGAACTTTTCACATACATTGAGAAGAGTAAAAGTCCACCAGCGGAATTTATGCGTATGATTGGCAATGACAAACAAGGACAGATGATCGTGTTCCATTTGATAGAACTTTTGAAGAATAATGGAAGATTACCAAGACCAGATGGATGCCCAGATGAGATCTATATGATCATGACAGAATGCTGGAACAATAATGTAAATCAACGCCCCTCCTTTAGGGATCTAGCTCTTCGAGTGGATCAAATAAGGGATAACATGGCTGGATGAAAGAAATGACCTTCATTCTGAGA	1394	MDLEKNYPTPRTSRTGHGGVNQLGGVFVNGRPLPDVVRQRIVELAHQGVRPCDISRQLRVSHGCVSKILGRIIRTKVQQPPNQPVPASSHSIVSTGSVTQVSSVSTDSAGSSYSISGILGITSPSADTNKRKRDEDYELLTENDMLPNMRIGALGFSGAFEDRDPTQFEERHLKFLQQLGKGNFGSVEMCRYDPLQDNTGEVVAVKKLQHSTEEHLRDFEREIEILKSLQHDNIVKYKGVCYSAGRRNLKLIMEYLPYGSLRDYLQKHKERIDHIKLLQYTSQICKGMEYLGTKRYIHRDLATRNILVENENRVKIGDFGLTKVLPQDKEYYKVKEPGESPIFWYAPESLTESKFSVASDVWSFGVVLYELFTYIEKSKSPPAEFMRMIGNDKQGQMIVFHLIELLKNNGRLPRPDGCPDEIYMIMTECWNNNVNQRPSFRDLALRVDQIRDNMAG	456	1	0
228	EWSR1_FLI1	ChimerKB3	EWSR1	chr22	29683123	+	FLI1	chr11	128679052	+	AGAGCCAGCGGACGGAACCATTCCAAACAGCCTAGTCTCGTGCTGAGAGCCTCTCCGGTTTCACGCTGAGACCCGCTCACCCCCGCTCTGGCCCCTTAGATGCTATTTTGGCCCGAGTGTCACGTCGGGCGCTCTTTAGAGAGGACTGGGACAAGAGTTGCGGACGCGAAGAACGAGTAAGCGGTGGTTCATCCCTCCTGACCCCACCCCCGTGGCCTGGCCCGATGGTCGCGCCCGGGGTTGCGAGATTTGCGCCTGCGCAGTGCGGCGCCTAGAGGGAAAGCGAGAGGGAGACGGACGTTGAGAGAACGAGGAGGAAGGAGAGAAAATGGCGTCCACGGATTACAGTACCTATAGCCAAGCTGCAGCGCAGCAGGGCTACAGTGCTTACACCGCCCAGCCCACTCAAGGATATGCACAGACCACCCAGGCATATGGGCAACAAAGCTATGGAACCTATGGACAGCCCACTGATGTCAGCTATACCCAGGCTCAGACCACTGCAACCTATGGGCAGACCGCCTATGCAACTTCTTATGGACAGCCTCCCACTGGTTATACTACTCCAACTGCCCCCCAGGCATACAGCCAGCCTGTCCAGGGGTATGGCACTGGTGCTTATGATACCACCACTGCTACAGTCACCACCACCCAGGCCTCCTATGCAGCTCAGTCTGCATATGGCACTCAGCCTGCTTATCCAGCCTATGGGCAGCAGCCAGCAGCCACTGCACCTACAAGACCGCAGGATGGAAACAAGCCCACTGAGACTAGTCAACCTCAATCTAGCACAGGGGGTTACAACCAGCCCAGCCTAGGATATGGACAGAGTAACTACAGTTATCCCCAGGTACCTGGGAGCTACCCCATGCAGCCAGTCACTGCACCTCCATCCTACCCTCCTACCAGCTATTCCTCTACACAGCCGACTAGTTATGATCAGAGCAGTTACTCTCAGCAGAACACCTATGGGCAACCGAGCAGCTATGGACAGCAGAGTAGCTATGGTCAACAAAGCAGCTATGGGCAGCAGCCTCCCACTAGTTACCCACCCCAAACTGGATCCTACAGCCAAGCTCCAAGTCAATATAGCCAACAGAGCAGCAGCTACGGGCAGCAGAATCCGTATCAGATCCTGGGCCCGACCAGCAGTCGCCTAGCCAACCCTGGAAGCGGGCAGATCCAGCTGTGGCAATTCCTCCTGGAGCTGCTCTCCGACAGCGCCAACGCCAGCTGTATCACCTGGGAGGGGACCAACGGGGAGTTCAAAATGACGGACCCCGATGAGGTGGCCAGGCGCTGGGGCGAGCGGAAAAGCAAGCCCAACATGAATTACGACAAGCTGAGCCGGGCCCTCCGTTATTACTATGATAAAAACATTATGACCAAAGTGCACGGCAAAAGATATGCTTACAAATTTGACTTCCACGGCATTGCCCAGGCTCTGCAGCCACATCCGACCGAGTCGTCCATGTACAAGTACCCTTCTGACATCTCCTACATGCCTTCCTACCATGCCCACCAGCAGAAGGTGAACTTTGTCCCTCCCCATCCATCCTCCATGCCTGTCACTTCCTCCAGCTTCTTTGGAGCCGCATCACAATACTGGACCTCCCCCACGGGGGGAATCTACCCCAACCCCAACGTCCCCCGCCATCCTAACACCCACGTGCCTTCACACTTAGGCAGCTACTACTAGAAGCTTACTCATCAGTGGCCTTCTAGCTGAAGCCCATCCTGCACACTTACTGGATGCTTTGGACTCAACAGGACATATGTGGCCTTGAAGGGAAGACAAAACTGGATGTTCTTTCTTGTTGGATAGAACCTTTGTATTTGTTCTTTAAAAACATTTTTTTTAATGTTGGTAACTTTTGCTTCCTCTACCTGAACAAAGAGATGAATAATTCCATGGGCCAGTATGCCAGTTTGAATTCTCAGTCTCCTAGCATCTTGTGAGTTGCATATTAAGATTACTGGAATGGTTAAGTCATGGTTCTGAGAAAGAAGCTGTACGTTTTCTTTATGTTTTTATGACCAAAGCAGTTTCTTGTCAATACACGGGGTTCAGTATGACACAGAATCATGGACTTAACCCGTCATGTTC	2107	MASTDYSTYSQAAAQQGYSAYTAQPTQGYAQTTQAYGQQSYGTYGQPTDVSYTQAQTTATYGQTAYATSYGQPPTGYTTPTAPQAYSQPVQGYGTGAYDTTTATVTTTQASYAAQSAYGTQPAYPAYGQQPAATAPTRPQDGNKPTETSQPQSSTGGYNQPSLGYGQSNYSYPQVPGSYPMQPVTAPPSYPPTSYSSTQPTSYDQSSYSQQNTYGQPSSYGQQSSYGQQSSYGQQPPTSYPPQTGSYSQAPSQYSQQSSSYGQQNPYQILGPTSSRLANPGSGQIQLWQFLLELLSDSANASCITWEGTNGEFKMTDPDEVARRWGERKSKPNMNYDKLSRALRYYYDKNIMTKVHGKRYAYKFDFHGIAQALQPHPTESSMYKYPSDISYMPSYHAHQQKVNFVPPHPSSMPVTSSSFFGAASQYWTSPTGGIYPNPNVPRHPNTHVPSHLGSYY	456	0	1
230	ASPSCR1_TFE3	ChimerKB3	ASPSCR1	chr17	79954722	+	TFE3	chrX	48891659	-	GCTGCGGCCCCGCCCCCTGGCCGCGTGGCTGCGCGTCCTGGCTGTTGCCGATAAAGTTGTTTGACGCCGGCCCGGCGGCGGGTCACGTGAGCGGAAAATGGCGGCCCCGGCAGGCGGCGGAGGCTCCGCGGTGTCGGTGCTGGCCCCGAACGGCCGGCGCCACACGGTGAAGGTGACGCCGAGCACCGTGCTGCTTCAGGTTCTGGAGGACACGTGCCGGCGGCAGGACTTCAACCCCTGTGAATATGATCTGAAGTTTCAGAGGAGCGTGCTCGACCTTTCTCTCCAGTGGAGATTTGCCAACCTGCCCAACAATGCCAAGCTGGAGATGGTGCCCGCTTCCCGGAGCCGTGAGGGGCCTGAGAACATGGTTCGCATCGCTTTGCAGCTGGACGATGGCTCGAGGTTGCAGGACTCTTTCTGTTCAGGCCAGACCCTCTGGGAGCTTCTCAGCCATTTTCCACAGATCAGGGAGTGCCTGCAGCACCCCGGCGGGGCCACCCCAGTCTGCGTGTACACGAGGGATGAGGTGACGGGTGAAGCTGCCCTGCGGGGCACGACGCTGCAGTCGCTGGGCCTGACCGGGGGCAGCGCCACCATCAGGTTTGTCATGAAGTGCTACGACCCCGTGGGCAAGACCCCAGGAAGCCTGGGCTCGTCAGCGTCGGCTGGCCAGGCAGCCGCCAGCGCTCCACTTCCCTTGGAATCTGGGGAGCTCAGCCGCGGCGACTTGAGCCGTCCGGAGGACGCGGACACCTCAGGGCCCTGCTGCGAGCACACTCAGGAGAAGCAGAGCACAAGGGCACCCGCAGCTGCCCCCTTTGTTCCTTTCTCGGGTGGGGGACAGAGACTGGGGGGCCCTCCTGGGCCCACGAGGCCTCTGACATCATCTTCAGCTAAGTTGCCGAAGTCCCTCTCCAGCCCTGGAGGCCCCTCCAAGCCAAAGAAGTCCAAGTCGGGCCAGGATCCCCAGCAGGAGCAGGAGCAGGAGCGGGAGCGGGATCCCCAGCAGGAGCAGGAGCGGGAGCGGGAACTAGAACTGCAGGCCCAGATCCATGGCCTGCCAGTACCTCCCACTCCAGGGCTGCTTTCCTTGGCCACGACTTCGGCTTCTGACAGCCTCAAGCCAGAGCAGCTGGACATTGAGGAGGAGGGCAGGCCAGGCGCAGCAACGTTCCATGTAGGGGGGGGACCTGCCCAGAATGCTCCCCATCAGCAGCCCCCTGCACCGCCCTCAGATGCCCTTCTGGACCTGCACTTTCCCAGCGACCACCTGGGGGACCTGGGAGACCCCTTCCACCTGGGGCTGGAGGACATTCTGATGGAGGAGGAGGAGGGGGTGGTGGGAGGACTGTCGGGGGGTGCCCTGTCCCCACTGCGGGCTGCCTCCGATCCCCTGCTCTCTTCAGTGTCCCCTGCTGTCTCCAAGGCCAGCAGCCGCCGCAGCAGCTTCAGCATGGAAGAGGAGTCCTGATCAGGCCTCACCCCTCCCCTGGGACTTTCCCACCCAGGAAAGGAGGACCAGTCAGGATGAGGCCCCGCCTTTTCCCCCACCCTCCCATGAGACTGCCCTGCCCAGGTATCCTGGGGGAAGAGGAGATGTGATCAGGCCCCACCCCTGTAATCAGGCAAGGAGGAGGAGTCAGATGAGGCCCTGCACCTTCCCCAAAGGAACCGCCCAGTGCAGGTATTTCAGAAGGAGAAGGCTGGAGAAGGACATGAGATCAGGGCCTGCCCCCTGGGGATCACAGCCTCACCCCTGCCCCTGTGGGACTCATCCTTGCCCAGGTGAGGGAAGGAGACAGGATGAGGTCTCGACCCTGTCCCCTAGGGACTGTCCTAGCCAGGTCTCCTGGGAAAGGGAGATGTCAGGATGTTGCTCCATCCTTTGTCTTGGAACCACCAGTCTAGTCCGTCCTGGCACAGAAGAGGAGTCAAGTAATGGAGGTCCCAGCCCTGGGGGTTTAAGCTCTGCCCCTTCCCCATGAACCCTGCCCTGCTCTGCCCAGGCAAGGAACAGAAGTGAGGATGAGACCCAGCCCCTTCCCCTGGGAACTCTCCTGGCCTTCTAGGAATGGAGGAGCCAGGCCCCACCCCTTCCCTATAGGAACAGCCCAGCACAGGTATTTCAGGTGTGAAAGAATCAGTAGGACCAGGCCACCGCTAGTGCTTGTGGAGATCACAGCCCCACCCTTGTCCCTCAGCAACATCCCATCTAAGCATTCCACACTGCAGGGAGGAGTGGTACTTAAGCTCCCCTGCCTTAACCTGGGACCAACCTGACCTAACCTAGGAGGGCTCTGAGCCAACCTTGCTCTTGGGGAAGGGGACAGATTATGAAATTTCATGGATGAATTTTCCAGACCTATATCTGGAGTGAGAGGCCCCCACCCTTGGGCAGAGTCCTGCCTTCTTCCTTGAGGGGCAGTTTGGGAAGGTGATGGGTATTAGTGGGGGACTGAGTTCAGGTTACCAGAACCAGTACCTCAGTATTCTTTTTCAACATGTAGGGCAAGAGGATGAAGGAAGGGGCTATCCTGGGACCTCCCCAGCCCAGGAAAAACTGGAAGCCTTCCCCCAGCAAGGCAGAAGCTTGGAGGAGGGTTGTAAAAGCATATTGTACCCCCTCATTTGTTTATCTGATTTTTTTATTGCTCCGCATACTGAGAATCTAGGCCACCCCAACCTCTGTTCCCCACCCAGTTCTTCATTTGGAGGAATCACCCCATTTCAGAGTTATCAAGAGACACTCCCCCCTCCATTCCCACCCCTCATACCTACACCCAAGGTTGTCAGCTTTGGATTGCTGGGGCCAGGCCCCATGGAGGGTATACTGAGGGGTCTATAGGTTTGTGATTAAAATAATAAAAGCTAGGCGTGTTTGATGCGCTTTTAACTTTGGGAGATGCGCTGGAACAAGGGCACCATCCTGAAGGCCTCTGTGGATTATATCCGCAAGCTGCAGAAGGAGCAGCAGCGCTCCAAAGACCTGGAGAGCCGGCAGCGATCCCTGGAGCAGGCCAACCGCAGCCTGCAGCTCCGAATTCAGTTGAGCGTCGCAGGCGATTCAACATTAACGACAGGATCAAGGAACTGGGCACTCTCATCCCTAAGTCCAGTGACCCAGACCGAGGCAAAGGCCCTTTTGAAGGAACGGCAGAAGAAAGACAATCACAACCTAAGGAGATCTCTG	3193	MAAPAGGGGSAVSVLAPNGRRHTVKVTPSTVLLQVLEDTCRRQDFNPCEYDLKFQRSVLDLSLQWRFANLPNNAKLEMVPASRSREGPENMVRIALQLDDGSRLQDSFCSGQTLWELLSHFPQIRECLQHPGGATPVCVYTRDEVTGEAALRGTTLQSLGLTGGSATIRFVMKCYDPVGKTPGSLGSSASAGQAAASAPLPLESGELSRGDLSRPEDADTSGPCCEHTQEKQSTRAPAAAPFVPFSGGGQRLGGPPGPTRPLTSSSAKLPKSLSSPGGPSKPKKSKSGQDPQQEQEQERERDPQQEQERERELELQAQIHGLPVPPTPGLLSLATTSASDSLKPEQLDIEEEGRPGAATFHVGGGPAQNAPHQQPPAPPSDALLDLHFPSDHLGDLGDPFHLGLEDILMEEEEGVVGGLSGGALSPLRAASDPLLSSVSPAVSKASSRRSSFSMEEES	458	0	1
231	KLK2_ETV4	ChimerKB3	KLK2	chr19	51376775	+	ETV4	chr17	41622390	-	GATCTAGTATGTGTGGAACAGCAAGTGCTGGCTCTCCCTCCCCTTCCACAGCTCTGGGTGTGGGAGGGGGTTGTCCAGCCTCCAGCAGCATGGGGAGGGCCTTGGTCAGCATCTAGGTGCCAACAGGGCAAGGGCGGGGTCCTGGAGAATGAAGGCTTTATAGGGCTCCTCAGGGAGGCCCCCCAGCCCCAAACTCACCACCTGGCCGTGGACACCTGTGTCAGCATGTGGGACCTGGTTCTCTCCATCGCCTTGTCTGTGGGGTGCACTGATCTCTTCCAGGATCTAAGTCACTTCCAGGAGACGTGGCTCGCTGAAGCTCAGGTACCAGACAGTGATGAGCAGTTTGTTCCTGATTTCCATTCAGAAAACCTAGCTTTCCACAGCCCCACCACCAGGATCAAGAAGGAGCCCCAGAGTCCCCGCACAGACCCGGCCCTGTCCTGCAGCAGGAAGCCGCCACTCCCCTACCACCATGGCGAGCAGTGCCTTTACTCCAGCTCCGTCTTCCAGCAGCCCCTGGACATTTGCCACTCCTTCACATCTCAGGGAGGGGGCCGGGAACCCCTCCCAGCCCCCTACCAACACCAGCTGTCGGAGCCCTGCCCACCCTATCCCCAGCAGAGCTTTAAGCAAGAATACCATGATCCCCTGTATGAACAGGCGGGCCAGCCAGCCGTGGACCAGGGTGGGGTCAATGGGCACAGGTACCCAGGGGCGGGGGTGGTGATCAAACAGGAACAGACGGACTTCGCCTACGACTCAGATGTCACCGGGTGCGCATCAATGTACCTCCACACAGAGGGCTTCTCTGGGCCCTCTCCAGGTGACGGGGCCATGGGCTATGGCTATGAGAAACCTCTGCGACCATTCCCAGATGATGTCTGCGTTGTCCCTGAGAAATTTGAAGGAGACATCAAGCAGGAAGGGGTCGGTGCATTTCGAGAGGGGCCGCCCTACCAGCGCCGGGGTGCCCTGCAGCTGTGGCAATTTCTGGTGGCCTTGCTGGATGACCCAACAAATGCCCATTTCATTGCCTGGACGGGCCGGGGAATGGAGTTCAAGCTCATTGAGCCTGAGGAGGTCGCCAGGCTCTGGGGCATCCAGAAGAACCGGCCAGCCATGAATTACGACAAGCTGAGCCGCTCGCTCCGATACTATTATGAGAAAGGCATCATGCAGAAGGTGGCTGGTGAGCGTTACGTGTACAAGTTTGTGTGTGAGCCCGAGGCCCTCTTCTCTTTGGCCTTCCCGGACAATCAGCGTCCAGCTCTCAAGGCTGAGTTTGACCGGCCTGTCAGTGAGGAGGACACAGTCCCTTTGTCCCACTTGGATGAGAGCCCCGCCTACCTCCCAGAGCTGGCTGGCCCCGCCCAGCCATTTGGCCCCAAGGGTGGCTACTCTTACTAGCCCCCAGCGGCTGTTCCCCCTGCCGCAGGTGGGTGCTGCCCTGTGTACATATAAATGAATCTGGTGTTGGGGAAACCTTCATCTGAAACCCACAGATGTCTCTGGGGCAGATCCCCACTGTCCTACCAGTTGCCCTAGCCCAGACTCTGAGCTGCTCACCGGAGTCATTGGGAAGGAAAAGTGGAGAAATGGCAAGTCTAGAGTCTCAGAAACTCCCCTGGGGGTTTCACCTGGGCCCT	1649	MALPPLPQLWVWEGVVQPPAAWGGPWSASRCQQGKGGVLENEGFIGLLREAPQPQTHHLAVDTCVSMWDLVLSIALSVGCTDLFQDLSHFQETWLAEAQVPDSDEQFVPDFHSENLAFHSPTTRIKKEPQSPRTDPALSCSRKPPLPYHHGEQCLYSSSVFQQPLDICHSFTSQGGGREPLPAPYQHQLSEPCPPYPQQSFKQEYHDPLYEQAGQPAVDQGGVNGHRYPGAGVVIKQEQTDFAYDSDVTGCASMYLHTEGFSGPSPGDGAMGYGYEKPLRPFPDDVCVVPEKFEGDIKQEGVGAFREGPPYQRRGALQLWQFLVALLDDPTNAHFIAWTGRGMEFKLIEPEEVARLWGIQKNRPAMNYDKLSRSLRYYYEKGIMQKVAGERYVYKFVCEPEALFSLAFPDNQRPALKAEFDRPVSEEDTVPLSHLDESPAYLPELAGPAQPFGPKGGYSY	460	0	1
232	VTI1A_TCF7L2	ChimerKB3	VTI1A	chr10	114224416	+	TCF7L2	chr10	114799783	+	CCGTTCTGCTCTCGGGGGCACCTTCCGGGGTTCCTAAGCCGCGGGGCCCCTCGCTGCCCCTCGAGGCCCTTTCCCTGACCTAGGCTTTGGCCTGGGCTACTCGTTCCGGAGCCGCCATGTCGTCCGACTTCGAAGGTTACGAGCAGGACTTCGCGGTGCTCACTGCAGAGATCACCAGCAAGATTGCGAGGGTCCCACGACTCCCGCCTGATGAAAAGAAACAGATGGTTGCAAATGTGGAGAAACAGCTTGAAGAAGCGAAAGAACTGCTTGAACAGATGGATTTGGAAGTCCGAGAGATACCACCCCAAAGTCGAGGGATGTACAGCAACAGAATGAGAAGCTACAAACAAGAAATGGGAAAACTCGAAACAGATTTTTATCTCCAGATGAAATGGCCACTGCTTGATGTCCAGGCAGGGAGCCTCCAGAGTAGACAAGCCCTCAAGGATGCCCGGTCCCCATCACCGGCACACATTGTCAGCCCCCTCCCTTGCTGCACTCAGGGACATGACTGTCAGCACTTCTACCCCCCCTCAGACTTCACTGTCAGCACTCAAGTCTTCAGGGACATGAAAAGGAGCCACTCCTTACAAAAAGTTGGGGAGCCCTGGTGTATTGAGTCTAACAAAGTGCCAGTGGTGCAGCACCCTCACCATGTCCACCCCCTCACGCCTCTTATCACGTACAGCAATGAACACTTCACGCCGGGAAACCCACCTCCACACTTACCAGCCGACGTAGACCCCAAAACAGGAATCCCACGGCCTCCGCACCCTCCAGATATATCCCCGTATTACCCACTATCGCCTGGCACCGTAGGACAAATCCCCCATCCGCTAGGATGGTTAGTACCACAGCAAGGTCAACCAGTGTACCCAATCACGACAGGAGGATTCAGACACCCCTACCCCACAGCTCTGACCGTCAATGCTTCCATGTCCAGGTTCCCTCCCCATATGGTCCCACCACATCATACGCTACACACGACGGGCATTCCGCATCCGGCCATAGTCACACCAACAGTCAAACAGGAATCGTCCCAGAGTGATGTCGGCTCACTCCATAGTTCAAAGCATCAGGACTCCAAAAAGGAAGAAGAAAAGAAGAAGCCCCACATAAAGAAACCTCTTAATGCATTCATGTTGTATATGAAGGAAATGAGAGCAAAGGTCGTAGCTGAGTGCACGTTGAAAGAAAGCGCGGCCATCAACCAGATCCTTGGGCGGAGGTGGCATGCACTGTCCAGAGAAGAGCAAGCGAAATACTACGAGCTGGCCCGGAAGGAGCGACAGCTTCATATGCAACTGTACCCCGGCTGGTCCGCGCGGGATAACTATGGAAAGAAGAAGAAGAGGAAAAGGGACAAGCAGCCGGGAGAGACCAATGGAGAAAAAAAAAGTGCGTTCGCTACATACAAGGTGAAGGCAGCTGCCTCAGCCCACCCTCTTCAGATGGAAGCTTACTAGATTCGCCTCCCCCCTCCCCGAACCTGCTAGGCTCCCCTCCCCGAGACGCCAAGTCACAGACTGAGCAGACCCAGCCTCTGTCGCTGTCCCTGAAGCCCGACCCCCTGGCCCACCTGTCCATGATGCCTCCGCCACCCGCCCTCCTGCTCGCTGAGGCCACCCACAAGGCCTCCGCCCTCTGTCCCAACGGGGCCCTGGACCTGCCCCCAGCCGCTTTGCAGCCTGCCGCCCCCTCCTCATCAATTGCACAGCCGTCGACTTCTTCCTTACATTCCCACAGCTCCCTGGCCGGGACCCAGCCCCAGCCGCTGTCGCTCGTCACCAAGTCTTTAGAATAGCTTTAGCGTCGTGAACCCCGCTGCTTTGTTTATGGTTTTGTTTCACTTTTCTTAATTTGCCCCCCACCCCCACCTTGAAAGGTTTTGTTTTGTACTCTCTTAATTTTGTGCCATGTGGCTACATTAGTTGATGTTTATCGAGTTCATTGGTCAATATTTGACCCATTCTTATTTCAATTTCTCCTTTTAAATATGTAGATGAGAGAAGAACCTCATGATTCTACCAAAATTTTTATCAACAGCTGTTTAAAGTCTTTGTAGCGTTTAAAAAATATATATATATACATAACTGTTATGTAGTTCGGATAGCTTAGTTTTAAAAGACTGATTAAAAAACAAAAAGAAAAAAAAAGCAATTTTGAAGCAGCCCTCCAGAAGGAGTTGGTTCTGTATTATTTGTATTAAATACGAGCTTGCGAACCAATCATTTTACATCTGGTTTTTAAACCGTAAGGGCACCATGAATGCAGTGCCGTTACTTTTTTTTTTTTTTTCTGTGTGAAACAACTCTTATTGTGATGTTACTTGTTATTGTTTAAATGTACAGAAACAAAGGGTAAAAATGTGTTAATATACCTTGTTCCATGGTGTTGTTCTTTTGGGGGGAGGGGACGCTACTCAACACTTAATAGAATCACAACGCTGTTGGGCCAGTAGTATTTATTGCTTTAGAGATTGCTTGTCGTACCTGTATGTCGTCCCTTTTTAAATATGTTTTCCTTTTTCTTGAAACTGTATAAAGTTTTTTTCCCCCTTAGCATAAGCATCTTATATATAACAACTCATTTGTACAAGGTTTTTAAGTTTATATATAAAATGTGTATATATATTTTTGTTTCCCCTTTTTGACTTTTTTTTTTCTGTATGAAACCCAGATGTCACCAAATGGACATTAATAGTTGCATTAAGGATCAGTAGCATTAACAAAAGTTGCTTTAAAAGCCATTATGTAAAACAAGACTTGAAAATGAGTGAGGGAATTTTAGCGACACTGTCTGAGCAGCAGTGGGAACCATCTTCGTTTCCCCTTTGAACTCCCAGTGGGATGCCCTACCCTGCGCCCTTAGGACCCGGACTGACCGTGTACAAAACTTTACGTGCCAAAATTCTCAGTGAATTTAGCTTTCTCCCTCTTTTTGATGCTGTAATTTTTGTTCATCATGTTTTGCTGTGATGTTACATAGGTAGATTTGTATGTAGTTTTAATGTCACCTATAACAAAATGTGTTTGGTAGCAGATTGTCCAGAAAGCATTTTAAATGAAGAGGTATAAACCCTTAAGGGCCAAAATTCTGTATATTAGATTACTCTTAAACGAAAAACCAGCTGCCGCTTTTATGTACACATATTACATACGAGTAGGCAGCAGACTTTAAAAATAAAAAAAACCTAGGCATGTTGATGTTGCAAAATGCTGTATAAAGCTGAAACCTGTTCATTCAGTGCCATTGTAGTTGACATGAAGCGATTGTAAAACTGTCTCCGATTTTTCTCTGGTTTATTAAAATGCTAACTATAACATTTTTTGTGAATACTTTGAATGTTTCCTAACAGTTGTGATGTTACTGTTCCGTTTTATGCTCTTATTCCAAGTTCATTTTTAATGGTTTGGAAGCCATTTTTGTAATGAATAAATGTTCATGCTGTACAGTATCTGTAGCATGCCGTTCTGGATTAATAAAAGCAACTTAGTATGTGCAGATAAA	3513	MAWATRSGAAMSSDFEGYEQDFAVLTAEITSKIARVPRLPPDEKKQMVANVEKQLEEAKELLEQMDLEVREIPPQSRGMYSNRMRSYKQEMGKLETDFYLQMKWPLLDVQAGSLQSRQALKDARSPSPAHIVSPLPCCTQGHDCQHFYPPSDFTVSTQVFRDMKRSHSLQKVGEPWCIESNKVPVVQHPHHVHPLTPLITYSNEHFTPGNPPPHLPADVDPKTGIPRPPHPPDISPYYPLSPGTVGQIPHPLGWLVPQQGQPVYPITTGGFRHPYPTALTVNASMSRFPPHMVPPHHTLHTTGIPHPAIVTPTVKQESSQSDVGSLHSSKHQDSKKEEEKKKPHIKKPLNAFMLYMKEMRAKVVAECTLKESAAINQILGRRWHALSREEQAKYYELARKERQLHMQLYPGWSARDNYGKKKKRKRDKQPGETNGEKKSAFATYKVKAAASAHPLQMEAY	460	0	1
234	EWSR1_ZNF444	ChimerKB3	EWSR1	chr22	29683123	+	ZNF444	chr19	56670992	+	AACGAGGAGGAAGGAGAGAAAATGGCGTCCACGGATTACAGTACCTATAGCCAAGCTGCAGCGCAGCAGGGCTACAGTGCTTACACCGCCCAGCCCACTCAAGGATATGCACAGACCACCCAGGCATATGGGCAACAAAGCTATGGAACCTATGGACAGCCCACTGATGTCAGCTATACCCAGGCTCAGACCACTGCAACCTATGGGCAGACCGCCTATGCAACTTCTTATGGACAGCCTCCCACTGTAGAAGGGACCAGTACAGGTTATACTACTCCAACTGCCCCCCAGGCATACAGCCAGCCTGTCCAGGGGTATGGCACTGGTGCTTATGATACCACCACTGCTACAGTCACCACCACCCAGGCCTCCTATGCAGCTCAGTCTGCATATGGCACTCAGCCTGCTTATCCAGCCTATGGGCAGCAGCCAGCAGCCACTGCACCTACAAGACCGCAGGATGGAAACAAGCCCACTGAGACTAGTCAACCTCAATCTAGCACAGGGGGTTACAACCAGCCCAGCCTAGGATATGGACAGAGTAACTACAGTTATCCCCAGGTACCTGGGAGCTACCCCATGCAGCCAGTCACTGCACCTCCATCCTACCCTCCTACCAGCTATTCCTCTACACAGCCGACTAGTTATGATCAGAGCAGTTACTCTCAGCAGAACACCTATGGGCAACCGAGCAGCTATGGACAGCAGAGTAGCTATGGTCAACAAAGCAGCTATGGGCAGCAGCCTCCCACTAGTTACCCACCCCAAACTGGATCCTACAGCCAAGCTCCAAGTCAATATAGCCAACAGAGCAGCAGCTACGGGCAGCAGAGCACCGCCCCTGGGGCTGAGGGGCCGGCGCCTGGGGACTCCCAGGCTGTGCGCCCCTACAAGCAGGAGCCCAGCAGCCCCCCGCTGGCGCCTGGCCTGCCCGCCTTCCTAGCGGCCCCGGGCACCACGTCCTGCCCCGAGTGCGGCAAAACGTCCCTGAAACCAGCTCACCTGCTGCGCCACCGGCAGAGCCACTCGGGCGAGAAGCCGCACGCCTGCCCTGAGTGCGGGAAGGCCTTTCGGCGCAAGGAGCACCTGCGGCGCCACCGCGACACGCACCCCGGCAGCCCCGGCAGCCCCGGGCCCGCGCTGCGCCCTCTGCCCGCCCGTGAGAAGCCCCACGCGTGCTGCGAGTGTGGCAAGACCTTCTACTGGCGCGAGCACCTGGTGCGCCACCGCAAGACGCACTCGGGAGCGCGGCCCTTTGCCTGCTGGGAGTGTGGCAAGGGCTTCGGGCGCCGCGAGCACGTGCTGCGCCACCAGCGCATCCACGGCCGGGCAGCGGCCAGCGCGCAGGGGGCGGTAGCTCCGGGCCCGGATGGTGGAGGCCCCTTCCCGCCCTGGCCCTTGGGTTAGCCGCCTCCCGGCCAGCGCCATCTCCCGCCCTTGGTGCTGCCCCCGGGCGGTACCTGCTCTCTCCCAGCGCCACTTGGCCTCTTCCTCTCCTCCTTCCCTCCCATCGTCCTCCTCCACCTGCGCCTCCCTTGTCTGAACTTCCCAACGCCTTCCTATTCCTTTCCAACTCCTTTTCCCCCAAATTTCACTTTCCTTCTCAGGTCTCACCTCAGCCCCCCCCTTCTCCCTGATTTCTCGGCCTCTCTCTCTGTGTGAAGGGGCCTCTCCCTAATGTCTCCTCCTTCCCCCCTCTTCTCTCTCCTGCGGCCCAGCCTCCCTCTCCCTCCTCCATTCCTCTCTCCCTGCCCTTTTCCTGCCTGAAGAGCAGAGGTGAGGACCTGGGACCCCTGAGGGGCAGGCCAGGAGGAGCTCGGGCGCAGGCCAGGCCCCCTTGGTGAAGCAGAGGCTGAAGGAAAGGGGTCTGGGTCTTGTCCCTAGGAATTCTCCTCCCTCAGGAGATTGGGGGTTGGGGGAGGCAGCGGGTGATGGCTCTGAAGCTGAACCCAGGGCCTGGCTGTGGTCTTCTTGGTCTTGCTGCCCCCTGTGACCCAAAGGCATGGGATGGACAGAGATGCCTGCCCCCGTGAAGCTGGTTGGGGAGGGCAGTTCACCAGCATCCATAGAGTAATAAAGTCACTGTGTGTAGACCCGGA	2099	MASTDYSTYSQAAAQQGYSAYTAQPTQGYAQTTQAYGQQSYGTYGQPTDVSYTQAQTTATYGQTAYATSYGQPPTVEGTSTGYTTPTAPQAYSQPVQGYGTGAYDTTTATVTTTQASYAAQSAYGTQPAYPAYGQQPAATAPTRPQDGNKPTETSQPQSSTGGYNQPSLGYGQSNYSYPQVPGSYPMQPVTAPPSYPPTSYSSTQPTSYDQSSYSQQNTYGQPSSYGQQSSYGQQSSYGQQPPTSYPPQTGSYSQAPSQYSQQSSSYGQQSTAPGAEGPAPGDSQAVRPYKQEPSSPPLAPGLPAFLAAPGTTSCPECGKTSLKPAHLLRHRQSHSGEKPHACPECGKAFRRKEHLRRHRDTHPGSPGSPGPALRPLPAREKPHACCECGKTFYWREHLVRHRKTHSGARPFACWECGKGFGRREHVLRHQRIHGRAAASAQGAVAPGPDGGGPFPPWPLG	461	0	1
237	EWSR1_FLI1	ChimerKB3	EWSR1	chr22	29683123	+	FLI1	chr11	128679052	+	AACGAGGAGGAAGGAGAGAAAATGGCGTCCACGGATTACAGTACCTATAGCCAAGCTGCAGCGCAGCAGGGCTACAGTGCTTACACCGCCCAGCCCACTCAAGGATATGCACAGACCACCCAGGCATATGGGCAACAAAGCTATGGAACCTATGGACAGCCCACTGATGTCAGCTATACCCAGGCTCAGACCACTGCAACCTATGGGCAGACCGCCTATGCAACTTCTTATGGACAGCCTCCCACTGTAGAAGGGACCAGTACAGGTTATACTACTCCAACTGCCCCCCAGGCATACAGCCAGCCTGTCCAGGGGTATGGCACTGGTGCTTATGATACCACCACTGCTACAGTCACCACCACCCAGGCCTCCTATGCAGCTCAGTCTGCATATGGCACTCAGCCTGCTTATCCAGCCTATGGGCAGCAGCCAGCAGCCACTGCACCTACAAGACCGCAGGATGGAAACAAGCCCACTGAGACTAGTCAACCTCAATCTAGCACAGGGGGTTACAACCAGCCCAGCCTAGGATATGGACAGAGTAACTACAGTTATCCCCAGGTACCTGGGAGCTACCCCATGCAGCCAGTCACTGCACCTCCATCCTACCCTCCTACCAGCTATTCCTCTACACAGCCGACTAGTTATGATCAGAGCAGTTACTCTCAGCAGAACACCTATGGGCAACCGAGCAGCTATGGACAGCAGAGTAGCTATGGTCAACAAAGCAGCTATGGGCAGCAGCCTCCCACTAGTTACCCACCCCAAACTGGATCCTACAGCCAAGCTCCAAGTCAATATAGCCAACAGAGCAGCAGCTACGGGCAGCAGAATCCGTATCAGATCCTGGGCCCGACCAGCAGTCGCCTAGCCAACCCTGGAAGCGGGCAGATCCAGCTGTGGCAATTCCTCCTGGAGCTGCTCTCCGACAGCGCCAACGCCAGCTGTATCACCTGGGAGGGGACCAACGGGGAGTTCAAAATGACGGACCCCGATGAGGTGGCCAGGCGCTGGGGCGAGCGGAAAAGCAAGCCCAACATGAATTACGACAAGCTGAGCCGGGCCCTCCGTTATTACTATGATAAAAACATTATGACCAAAGTGCACGGCAAAAGATATGCTTACAAATTTGACTTCCACGGCATTGCCCAGGCTCTGCAGCCACATCCGACCGAGTCGTCCATGTACAAGTACCCTTCTGACATCTCCTACATGCCTTCCTACCATGCCCACCAGCAGAAGGTGAACTTTGTCCCTCCCCATCCATCCTCCATGCCTGTCACTTCCTCCAGCTTCTTTGGAGCCGCATCACAATACTGGACCTCCCCCACGGGGGGAATCTACCCCAACCCCAACGTCCCCCGCCATCCTAACACCCACGTGCCTTCACACTTAGGCAGCTACTACTAGAAGCTTACTCATCAGTGGCCTTCTAGCTGAAGCCCATCCTGCACACTTACTGGATGCTTTGGACTCAACAGGACATATGTGGCCTTGAAGGGAAGACAAAACTGGATGTTCTTTCTTGTTGGATAGAACCTTTGTATTTGTTCTTTAAAAACATTTTTTTTAATGTTGGTAACTTTTGCTTCCTCTACCTGAACAAAGAGATGAATAATTCCATGGGCCAGTATGCCAGTTTGAATTCTCAGTCTCCTAGCATCTTGTGAGTTGCATATTAAGATTACTGGAATGGTTAAGTCATGGTTCTGAGAAAGAAGCTGTACGTTTTCTTTATGTTTTTATGACCAAAGCAGTTTCTTGTCAATACACGGGGTTCAGTATGACACAGAATCATGGACTTAACCCGTCATGTTC	1818	MASTDYSTYSQAAAQQGYSAYTAQPTQGYAQTTQAYGQQSYGTYGQPTDVSYTQAQTTATYGQTAYATSYGQPPTVEGTSTGYTTPTAPQAYSQPVQGYGTGAYDTTTATVTTTQASYAAQSAYGTQPAYPAYGQQPAATAPTRPQDGNKPTETSQPQSSTGGYNQPSLGYGQSNYSYPQVPGSYPMQPVTAPPSYPPTSYSSTQPTSYDQSSYSQQNTYGQPSSYGQQSSYGQQSSYGQQPPTSYPPQTGSYSQAPSQYSQQSSSYGQQNPYQILGPTSSRLANPGSGQIQLWQFLLELLSDSANASCITWEGTNGEFKMTDPDEVARRWGERKSKPNMNYDKLSRALRYYYDKNIMTKVHGKRYAYKFDFHGIAQALQPHPTESSMYKYPSDISYMPSYHAHQQKVNFVPPHPSSMPVTSSSFFGAASQYWTSPTGGIYPNPNVPRHPNTHVPSHLGSYY	462	0	1
238	EWSR1_FLI1	ChimerKB3	EWSR1	chr22	29683125	+	FLI1	chr11	128651853	+	AAGGAGAGAAAATGGCGTCCACGGATTACAGTACCTATAGCCAAGCTGCAGCGCAGCAGGGCTACAGTGCTTACACCGCCCAGCCCACTCAAGGATATGCACAGACCACCCAGGCATATGGGCAACAAAGCTATGGAACCTATGGACAGCCCACTGATGTCAGCTATACCCAGGCTCAGACCACTGCAACCTATGGGCAGACCGCCTATGCAACTTCTTATGGACAGCCTCCCACTGGTTATACTACTCCAACTGCCCCCCAGGCATACAGCCAGCCTGTCCAGGGGTATGGCACTGGTGCTTATGATACCACCACTGCTACAGTCACCACCACCCAGGCCTCCTATGCAGCTCAGTCTGCATATGGCACTCAGCCTGCTTATCCAGCCTATGGGCAGCAGCCAGCAGCCACTGCACCTACAAGCTATTCCTCTACACAGCCGACTAGTTATGATCAGAGCAGTTACTCTCAGCAGAACACCTATGGGCAACCGAGCAGCTATGGACAGCAGAGTAGCTATGGTCAACAAAGCAGCTATGGGCAGCAGCCTCCCACTAGTTACCCACCCCAAACTGGATCCTACAGCCAAGCTCCAAGTCAATATAGCCAACAGAGCAGCAGCTACGGGCAGCAGAGTTCACTGCTGGCCTATAATACAACCTCCCACACCGACCAATCCTCACGATTGAGTGTCAAAGAAGACCCTTCTTATGACTCAGTCAGAAGAGGAGCTTGGGGCAATAACATGAATTCTGGCCTCAACAAAAGTCCTCCCCTTGGAGGGGCACAAACGATCAGTAAGAATACAGAGCAACGGCCCCAGCCAGATCCGTATCAGATCCTGGGCCCGACCAGCAGTCGCCTAGCCAACCCTGGAAGCGGGCAGATCCAGCTGTGGCAATTCCTCCTGGAGCTGCTCTCCGACAGCGCCAACGCCAGCTGTATCACCTGGGAGGGGACCAACGGGGAGTTCAAAATGACGGACCCCGATGAGGTGGCCAGGCGCTGGGGCGAGCGGAAAAGCAAGCCCAACATGAATTACGACAAGCTGAGCCGGGCCCTCCGTTATTACTATGATAAAAACATTATGACCAAAGTGCACGGCAAAAGATATGCTTACAAATTTGACTTCCACGGCATTGCCCAGGCTCTGCAGCCACATCCGACCGAGTCGTCCATGTACAAGTACCCTTCTGACATCTCCTACATGCCTTCCTACCATGCCCACCAGCAGAAGGTGAACTTTGTCCCTCCCCATCCATCCTCCATGCCTGTCACTTCCTCCAGCTTCTTTGGAGCCGCATCACAATACTGGACCTCCCCCACGGGGGGAATCTACCCCAACCCCAACGTCCCCCGCCATCCTAACACCCACGTGCCTTCACACTTAGGCAGCTACTACTAGAAGCTTACTCATCAGTGGCCTTCTAGCTGAAGCCCATCCTGCACACTTACTGGATGCTTTGGACTCAACAGGACATATGTGGCCTTGAAGGGAAGACAAAACTGGATGTTCTTTCTTGTTGGATAGAACCTTTGTATTTGTTCTTTAAAAACATTTTTTTTAATGTTGGTAACTTTTGCTTCCTCTACCTGAACAAAGAGATGAATAATTCCATGGGCCAGTATGCCAGTTTGAATTCTCAGTCTCCTAGCATCTTGTGAGTTGCATATTAAGATTACTGGAATGGTTAAGTCATGGTTCTGAGAAAGAAGCTGTACGTTTTCTTTATGTTTTTATGACCAAAGCAGTTTCTTGTCAATACACGGGGTTCAGTATGACACAGAATCATGGACTTAACCCGTCATGTTC	1814	MASTDYSTYSQAAAQQGYSAYTAQPTQGYAQTTQAYGQQSYGTYGQPTDVSYTQAQTTATYGQTAYATSYGQPPTGYTTPTAPQAYSQPVQGYGTGAYDTTTATVTTTQASYAAQSAYGTQPAYPAYGQQPAATAPTSYSSTQPTSYDQSSYSQQNTYGQPSSYGQQSSYGQQSSYGQQPPTSYPPQTGSYSQAPSQYSQQSSSYGQQSSLLAYNTTSHTDQSSRLSVKEDPSYDSVRRGAWGNNMNSGLNKSPPLGGAQTISKNTEQRPQPDPYQILGPTSSRLANPGSGQIQLWQFLLELLSDSANASCITWEGTNGEFKMTDPDEVARRWGERKSKPNMNYDKLSRALRYYYDKNIMTKVHGKRYAYKFDFHGIAQALQPHPTESSMYKYPSDISYMPSYHAHQQKVNFVPPHPSSMPVTSSSFFGAASQYWTSPTGGIYPNPNVPRHPNTHVPSHLGSYY	464	0	1
239	ETV6_NTRK3	ChimerKB3	ETV6	chr12	12006495	+	NTRK3	chr15	88483984	-	GCGTCCCGGGTCCCCGCGCCGCGCCGCGACCTGCAGACCCCGCCGCCGCGCTCGGGCCCGTCTCCCACGCCCCCGCCGCCCCGCGCGCCCAACTCCGCCGGCCGCCCCGCCCCGCCCCGCGCGCTCCAGACCCCCGGGGCGGCTGCCGGGAGAGATGCTGGAAGAAACTTCTTAAATGACCGCGTCTGGCTGGCCGTGGAGCCTTTCTGGGTTGGGGAGAGGAAAGGAAAGTGGAAAAAACCTGAGAACTTCCTGATCTCTCTCGCTGTGAGACATGTCTGAGACTCCTGCTCAGTGTAGCATTAAGCAGGAACGAATTTCATATACACCTCCAGAGAGCCCAGTGCCGAGTTACGCTTCCTCGACGCCACTTCATGTTCCAGTGCCTCGAGCGCTCAGGATGGAGGAAGACTCGATCCGCCTGCCTGCGCACCTGCGCTTGCAGCCAATTTACTGGAGCAGGGATGACGTAGCCCAGTGGCTCAAGTGGGCTGAAAATGAGTTTTCTTTAAGGCCAATTGACAGCAACACGTTTGAAATGAATGGCAAAGCTCTCCTGCTGCTGACCAAAGAGGACTTTCGCTATCGATCTCCTCATTCAGGTGATGTGCTCTATGAACTCCTTCAGCATATTCTGAAGCAGAGGAAACCTCGGATTCTTTTTTCACCATTCTTCCACCCTGGAAACTCTATACACACACAGCCGGAGGTCATACTGCATCAGAACCATGAAGAAGATGTGCAGCACATTAAGAGGAGAGACATCGTGCTGAAGCGAGAACTGGGTGAGGGAGCCTTTGGAAAGGTCTTCCTGGCCGAGTGCTACAACCTCAGCCCGACCAAGGACAAGATGCTTGTGGCTGTGAAGGCCCTGAAGGATCCCACCCTGGCTGCCCGGAAGGATTTCCAGAGGGAGGCCGAGCTGCTCACCAACCTGCAGCATGAGCACATTGTCAAGTTCTATGGAGTGTGCGGCGATGGGGACCCCCTCATCATGGTCTTTGAATACATGAAGCATGGAGACCTGAATAAGTTCCTCAGGGCCCATGGGCCAGATGCAATGATCCTTGTGGATGGACAGCCACGCCAGGCCAAGGGTGAGCTGGGGCTCTCCCAAATGCTCCACATTGCCAGTCAGATCGCCTCGGGTATGGTGTACCTGGCCTCCCAGCACTTTGTGCACCGAGACCTGGCCACCAGGAACTGCCTGGTTGGAGCGAATCTGCTAGTGAAGATTGGGGACTTCGGCATGTCCAGAGATGTCTACAGCACGGATTATTACAGGCTCTTTAATCCATCTGGAAATGATTTTTGTATATGGTGTGAGGTGGGAGGACACACCATGCTCCCCATTCGCTGGATGCCTCCTGAAAGCATCATGTACCGGAAGTTCACTACAGAGAGTGATGTATGGAGCTTCGGGGTGATCCTCTGGGAGATCTTCACCTATGGAAAGCAGCCATGGTTCCAACTCTCAAACACGGAGGTCATTGAGTGCATTACCCAAGGTCGTGTTTTGGAGCGGCCCCGAGTCTGCCCCAAAGAGGTGTACGATGTCATGCTGGGGTGCTGGCAGAGGGAACCACAGCAGCGGTTGAACATCAAGGAGATCTACAAAATCCTCCATGCTTTGGGGAAGGCCACCCCAATCTACCTGGACATTCTTGGCTAGTGGTGGCTGGTGGTCATGAATTCATACTCTGTTGCCTCCTCTCTCCCTGCCTCACATCTCCCTTCCACCTCACAACTCCTTCCATCCTTGACTGAAGCGAACATCTTCATATAAACTCAAGTGCCTGCTACACATACAACACTG	1816	MSETPAQCSIKQERISYTPPESPVPSYASSTPLHVPVPRALRMEEDSIRLPAHLRLQPIYWSRDDVAQWLKWAENEFSLRPIDSNTFEMNGKALLLLTKEDFRYRSPHSGDVLYELLQHILKQRKPRILFSPFFHPGNSIHTQPEVILHQNHEEDVQHIKRRDIVLKRELGEGAFGKVFLAECYNLSPTKDKMLVAVKALKDPTLAARKDFQREAELLTNLQHEHIVKFYGVCGDGDPLIMVFEYMKHGDLNKFLRAHGPDAMILVDGQPRQAKGELGLSQMLHIASQIASGMVYLASQHFVHRDLATRNCLVGANLLVKIGDFGMSRDVYSTDYYRLFNPSGNDFCIWCEVGGHTMLPIRWMPPESIMYRKFTTESDVWSFGVILWEIFTYGKQPWFQLSNTEVIECITQGRVLERPRVCPKEVYDVMLGCWQREPQQRLNIKEIYKILHALGKATPIYLDILG	465	1	0
240	FUS_ERG	ChimerKB3	FUS	chr16	31198157	+	ERG	chr21	39755845	-	ACTTAAGCTTCGACGCAGGAGGCGGGGCTGCTCAGTCCTCCAGGCGTCGGTACTCAGCGGTGTTGGAACTTCGTTGCTTGCTTGCCTGTGCGCGCGTGCGCGGACATGGCCTCAAACGATTATACCCAACAAGCAACCCAAAGCTATGGGGCCTACCCCACCCAGCCCGGGCAGGGCTATTCCCAGCAGAGCAGTCAGCCCTACGGACAGCAGAGTTACAGTGGTTATAGCCAGTCCACGGACACTTCAGGCTATGGCCAGAGCAGCTATTCTTCTTATGGCCAGAGCCAGAACACAGGCTATGGAACTCAGTCAACTCCCCAGGGATATGGCTCGACTGGCGGCTATGGCAGTAGCCAGAGCTCCCAATCGTCTTACGGGCAGCAGTCCTCCTACCCTGGCTATGGCCAGCAGCCAGCTCCCAGCAGCACCTCGGGAAGTTACGGTAGCAGTTCTCAGAGCAGCAGCTATGGGCAGCCCCAGAGTGGGAGCTACAGCCAGCAGCCTAGCTATGGTGGACAGCAGCAAAGCTATGGACAGCAGCAAAGCTATAATCCCCCTCAGGGCTATGGACAGCAGAACCAGTACAACAGCAGCAGTGGTGGTGGAGGTGGAGGTGGAGGTGGAGGTAACTATGGCCAAGATCAATCCTCCATGAGTAGTGGTGGTGGCAGTGGTGGCGGTTATGGCAATCAAGACCAGAGTGGTGGAGGTGGCAGCGGTGGCTATGGACAGCAGGACCGTGGAGGCCGCGGCAGGGGTGGCAGTGGTGGCGGCGGCGGCGGCGGCGGTGGTGGTTACAACCGCAGCAGTGGTGGCTATGAACCCAGAGGTCGTGGAGGTGGCCGTGGAGGCAGAGGTGGCATGGGCGGAAGTGACCGTGGTGGCTTCAATAAATTTGGTGGCAGTGGCCAGATCCAGCTTTGGCAGTTCCTCCTGGAGCTCCTGTCGGACAGCTCCAACTCCAGCTGCATCACCTGGGAAGGCACCAACGGGGAGTTCAAGATGACGGATCCCGACGAGGTGGCCCGGCGCTGGGGAGAGCGGAAGAGCAAACCCAACATGAACTACGATAAGCTCAGCCGCGCCCTCCGTTACTACTATGACAAGAACATCATGACCAAGGTCCATGGGAAGCGCTACGCCTACAAGTTCGACTTCCACGGGATCGCCCAGGCCCTCCAGCCCCACCCCCCGGAGTCATCTCTGTACAAGTACCCCTCAGACCTCCCGTACATGGGCTCCTATCACGCCCACCCACAGAAGATGAACTTTGTGGCGCCCCACCCTCCAGCCCTCCCCGTGACATCTTCCAGTTTTTTTGCTGCCCCAAACCCATACTGGAATTCACCAACTGGGGGTATATACCCCAACACTAGGCTCCCCACCAGCCATATGCCTTCTCATCTGGGCACTTACTACTAAAGACCTGGCGGAGGCTTTTCCCATCAGCGTGCATTCACCAGCCCATCGCCACAAACTCTATCGGAGAACATGAATCAAAAGTGCCTCAAGAGGAATGAAAAAAGCTTTACTGGGGCTGGGGAAGGAAGCCGGGGAAGAGATCCAAAGACTCTTGGGAGGGAGTTACTGAAGTCTTACTACAGAAATGAGGAGGATGCTAAAAATGTCACGAATATGGACATATCATCTGTGGACTGACCTTGTAAAAGACAGTGTATGTAGAAGCATGAAGTCTTAAGGACAAAGTGCCAAAGAAAGTGGTCTTAAGAAATGTATAAACTTTAGAGTAGAGTTTGGAATCCCACTAATGCAAACTGGGATGAAACTAAAGCAATAGAAACAACACAGTTTTGACCTAACATACCGTTTATAATGCCATTTTAAGGAAAACTACCTGTATTTAAAAATAGAAACATATCAAAAACAAGAGAAAAGACACGAGAGAGACTGTGGCCCATCAACAGACGTTGATATGCAACTGCATGGCATGTGCTGTTTTGGTTGAAATCAAATACATTCCGTTTGATGGACAGCTGTCAGCTTTCTCAAACTGTGAAGATGACCCAAAGTTTCCAACTCCTTTACAGTATTACCGGGACTATGAACTAAAAGGTGGGACTGAGGATGTGTATAGAGTGAGCGTGTGATTGTAGACAGAGGGGTGAAGAAGGAGGAGGAAGAGGCAGAGAAGGAGGAGACCAGGGCTGGGAAAGAAACTTCTCAAGCAATGAAGACTGGACTCAGGACATTTGGGGACTGTGTACAATGAGTTATGGAGACTCGAGGGTTCATGCAGTCAGTGTTATACCAAACCCAGTGTTAGGAGAAAGGACACAGCGTAATGGAGAAAGGGGAAGTAGTAGAATTCAGAAACAAAAATGCGCATCTCTTTCTTTGTTTGTCAAATGAAAATTTTAACTGGAATTGTCTGATATTTAAGAGAAACATTCAGGACCTCATCATTATGTGGGGGCTTTGTTCTCCACAGGGTCAGGTAAGAGATGGCCTTCTTGGCTGCCACAATCAGAAATCACGCAGGCATTTTGGGTAGGCGGCCTCCAGTTTTCCTTTGAGTCGCGAACGCTGTGCGTTTGTCAGAATGAAGTATACAAGTCAATGTTTTTCCCCCTTTTTATATAATAATTATATAACTTATGCATTTATACACTACGAGTTGATCTCGGCCAGCCAAAGACACACGACAAAAGAGACAATCGATATAATGTGGCCTTGAATTTTAACTCTGTATGCTTAATGTTTACAATATGAAGTTATTAGTTCTTAGAATGCAGAATGTATGTAATAAAATAAGCTTGGCCTAGCATGGCAAATCAGATTTATACAGGAGTCTGCATTTGCACTTTTTTTAGTGACTAAAGTTGCTTAATGAAAACATGTGCTGAATGTTGTGGATTTTGTGTTATAATTTACTTTGTCCAGGAACTTGTGCAAGGGAGAGCCAAGGAAATAGGATGTTTGGCACCCAAATGGCGTCAGCCTCTCCAGGTCCTTCTTGCCTCCCCTCCTGTCTTTTATTTCTAGCCCCTTTTGGAACAGAAGGACCCCGGGTTTCACATTGGAGCCTCCATATTTATGCCTGGAATGGAAAGAGGCCTATGAAGCTGGGGTTGTCATTGAGAAATTCTAGTTCAGCACCTGGTCACAAATCACCCTTAATTCCTGCTATGATTAAAATACATTTGTTGAACAGTGAACAAGCTACCACTCGTAAGGCAAACTGTATTATTACTGGCAAATAAAGCGTCATGGATAGCTGCAATTTCTCACTTTACAGAAACAAGGGATAACGTCTAGATTTGCTGCGGGGTTTCTCTTTCAGGAGCTCTCACTAGGTAGACAGCTTTAGTCCTGCTACATCAGAGTTACCTGGGCACTGTGGCTTGGGATTCACTAGCCCTGAGCCTGATGTTGCTGGCTATCCCTTGAAGACAATGTTTATTTCCATAATCTAGAGTCAGTTTCCCTGGGCATCTTTTCTTTGAATCACAAATGCTGCCAACCTTGGTCCAGGTGAAGGCAACTCAAAAGGTGAAAATACAAGGTGACCGTGCGAAGGCGCTAGCCGAAACATCTTAGCTGAATAGGTTTCTGAACTGGCCCTTTTCATAGCTGTTTCAGGGCCTGTTTTTTTCACGTTGCAGTCCTTTTGCTATGATTATGTGAAGTTGCCAAACCTCTGTGCTGTGGATGTTTTGGCAGTGGGCTTTGAAGTCGGCAGGACACGATTACCAATGCTCCTGACACCCCGTGTCATTTGGATTAGACGGAGCCCAACCATCCATCATTTTGCAGCAGCCTGGGAAGGCCCACAAAGTGCCCGTATCTCCTTAGGGAAAATAAATAAATACAATCATGAAAGCTGGCAGTTAGGCTGACCCAAACTGTGCTAATGGAAAAGATCAGTCATTTTTATTTTGGAATGCAAAGTCAAGACACACCTACATTCTTCATAGAAATACACATTTACTTGGATAATCACTCAGTTCTCTCTTCAAGACTGTCTCATGAGCAAGATCATAAAAACAAGACATGATTATCATATTCAATTTTAACAGATGTTTTCCATTAGATCCCTCAACCCTCCACCCCCAGTCCAGGTTATTAGCAAGTCTTATGAGCAACTGGGATAATTTTGGATAACATGATAATACTGAGTTCCTTCAAATACATAATTCTTAAATTGTTTCAAAATGGCATTAACTCTCTGTTACTGTTGTAATCTAATTCCAAAGCCCCCTCCAGGTCATATTCATAATTGCATGAACCTTTTCTCTCTGTTTGTCCCTGTCTCTTGGCTTGCCCTGATGTATACTCAGACTCCTGTACAATCTTACTCCTGCTGGCAAGAGATTTGTCTTCTTTTCTTGTCTTCAATTGGCTTTCGGGCCTTGTATGTGGTAAAATCACCAAATCACAGTCAAGACTGTGTTTTTGTTCCTAGTTTGATGCCCTTATGTCCCGGAGGGGTTCACAAAGTGCTTTGTCAGGACTGCTGCAGTTAGAAGGCTCACTGCTTCTCCTAAGCCTTCTGCACAGATGTGGCACCTGCAACCCAGGAGCAGGAGCCGGAGGAGCTGCCCTCTGACAGCAGGTGCAGCAGAGATGGCTACAGCTCAGGAGCTGGGAAGGTGATGGGGCACAGGGAAAGCACAGATGTTCTGCAGCGCCCCAAAGTGACCCATTGCCTGGAGAAAGAGAAGAAAATATTTTTTAAAAAGCTAGTTTATTTAGCTTCTCATTAATTCATTCAAATAAAGTCGTGAGGTGACTAATTAGAGAATAAAAATTACTTTGGACTACTCAAAAATACACCAAA	4801	MLSPPGVGTQRCWNFVACLPVRACADMASNDYTQQATQSYGAYPTQPGQGYSQQSSQPYGQQSYSGYSQSTDTSGYGQSSYSSYGQSQNTGYGTQSTPQGYGSTGGYGSSQSSQSSYGQQSSYPGYGQQPAPSSTSGSYGSSSQSSSYGQPQSGSYSQQPSYGGQQQSYGQQQSYNPPQGYGQQNQYNSSSGGGGGGGGGGNYGQDQSSMSSGGGSGGGYGNQDQSGGGGSGGYGQQDRGGRGRGGSGGGGGGGGGGYNRSSGGYEPRGRGGGRGGRGGMGGSDRGGFNKFGGSGQIQLWQFLLELLSDSSNSSCITWEGTNGEFKMTDPDEVARRWGERKSKPNMNYDKLSRALRYYYDKNIMTKVHGKRYAYKFDFHGIAQALQPHPPESSLYKYPSDLPYMGSYHAHPQKMNFVAPHPPALPVTSSSFFAAPNPYWNSPTGGIYPNTRLPTSHMPSHLGTYY	465	0	1
241	PAX7_FOXO1	ChimerKB3	PAX7	chr1	19029790	+	FOXO1	chr13	41134333	-	AAGAGATCGCAGCAGGGGTGAAGGGAGCGGACGGGAAGCGATTTTTGCCGACTTTGGATTCGTCCCCGGCGTGCGCAAGAATGGCGGCCCTTCCCGGCACGGTACCGAGAATGATGCGGCCGGCTCCGGGGCAGAACTACCCCCGCACGGGATTCCCTTTGGAAGTGTCCACCCCGCTTGGCCAAGGCCGGGTCAATCAGCTGGGAGGGGTCTTCATCAATGGGCGACCCCTGCCTAACCACATCCGCCACAAGATAGTGGAGATGGCCCACCATGGCATCCGGCCCTGTGTCATCTCCCGACAGCTGCGTGTCTCCCACGGCTGCGTCTCCAAGATTCTTTGCCGCTACCAGGAGACCGGGTCCATCCGGCCTGGGGCCATCGGCGGCAGCAAGCCCAGACAGGTGGCGACTCCGGATGTAGAGAAAAAGATTGAGGAGTACAAGAGGGAAAACCCAGGCATGTTCAGCTGGGAGATCCGGGACAGGCTGCTGAAGGATGGGCACTGTGACCGAAGCACTGTGCCCTCAGTGAGTTCGATTAGCCGCGTGCTCAGAATCAAGTTCGGGAAGAAAGAGGAGGAGGATGAAGCGGACAAGAAGGAGGACGACGGCGAAAAGAAGGCCAAACACAGCATCGACGGCATCCTGGGCGACAAAGGGAACCGGCTGGACGAGGGCTCGGATGTGGAGTCGGAACCTGACCTCCCACTGAAGCGCAAGCAGCGACGCAGTCGGACCACATTCACGGCCGAGCAGCTGGAGGAGCTGGAGAAGGCCTTTGAGAGGACCCACTACCCAGACATATACACCCGCGAGGAGCTGGCGCAGAGGACCAAGCTGACAGAGGCGCGTGTGCAGGTCTGGTTCAGTAACCGCCGCGCCCGTTGGCGTAAGCAGGCAGGAGCCAACCAGCTGGCGGCGTTCAACCACCTTCTGCCAGGAGGCTTCCCACCCACCGGCATGCCCACGCTGCCCCCCTACCAGCTGCCGGACTCCACCTACCCCACCACCACCATCTCCCAAGATGGGGGCAGCACTGTGCACCGGCCTCAGCCCCTGCCACCGTCCACCATGCACCAGGGCGGGCTGGCTGCAGCGGCTGCAGCCGCCGACACCAGCTCTGCCTACGGAGCCCGCCACAGCTTCTCCAGCTACTCTGACAGCTTCATGAATCCGGCGGCGCCCTCCAACCACATGAACCCGGTCAGCAACGGCCTGTCTCCTCAGGTTACACTTAAAAGTACTTCAGATTGTCTGACAGCAGGAACTGAGAGAAGCAGTCCAAAGATGTCTTTCACCAACTCCCTTTTAGTTTTCTTGGTTAAAAAAAAAAACAAAAAAAAAAACCCTCCTTTTTTCCTTTCGTCAGACTTGGCAGCAAAGACATTTTTCCTGTACAGGATGTTTGCCCAATGTGTGCAGGTTATGTGCTGCTGTAGATAAGGACTGTGCCATTGGAAATTTCATTACAATGAAGTGCCAAACTCACTACACCATATAATTGCAGAAAAGATTTTCAGATCCTGGTGTGCTTTCAAGTTTTGTATATAAGCAGTAGATACAGATTGTATTTGTGTGTGTTTTTGGTTTTTCTAAATATCCAATTGGTCCAAGGAAAGTTTATACTCTTTTTGTAATACTGTGATGGGCCTCATGTCTTGATAAGTTAAACTTTTGTTTGTACTACCTGTTTTCTGCGGAACTGACGGATCACAAAGAACTGAATCTCCATTCTGCATCTCCATTGAACAGCCTTGGACCTGTTCACGTTGCCACAGAATTCACATGAGAACCAAGTAGCCTGTTATCAATCTGCTAAATTAATGGACTTGTTAAACTTTTGGAAAAAAAAAGATTAAATGCCAGCTTTGTACAGGTCTTTTCTATTTTTTTTTGTTTATTTTGTTATTTGCAAATTTGTACAAACATTTAAATGGTTCTAATTTCCAGATAAATGATTTTTGATGTTATTGTTGGGACTTAAGAACATTTTTGGAATAGATATTGAACTGTAATAATGTTTTCTTAAAACTAGAGTCTACTTTGTTACATAGTCAGCTTGTAAATTTTGTGGAACCACAGGTATTTGGGGCAGCATTCATAATTTTCATTTTGTATTCTAACTGGATTAGTACTAATTTTATACATGCTTAACTGGTTTGTACACTTTGGGATGCTACTTAGTGATGTTTCTGACTAATCTTAAATCATTGTAATTAGTACTTGCATATTCAACGTTTCAGGCCCTGGTTGGGCAGGAAAGTGATGTATAGTTATGGACACTTTGCGTTTCTTATTTAGGATAACTTAATATGTTTTTATGTATGTATTTTAAAGAAATTTCATCTGCTTCTACTGAACTATGCGTACTGCATAGCATCAAGTCTTCTCTAGAGACCTCTGTAGTCCTGGGAGGCCTCATAATGTTTGTAGATCAGAAAAGGGAGATCTGCATCTAAAGCAATGGTCCTTTGTCAAACGAGGGATTTTGATCCACTTCACCATTTTGAGTTGAGCTTTAGCAAAAGTTTCCCCTCATAATTCTTTGCTCTTGTTTCAGTCCAGGTGGAGGTTGGTTTTGTAGTTCTGCCTTGAGGAATTATGTCAACACTCATACTTCATCTCATTCTCCCTTCTGCCCTGCAGATTAGATTACTTAGCACACTGTGGAAGTTTAAGTGGAAGGAGGGAATTTAAAAATGGGACTTGAGTGGTTTGTAGAATTTGTGTTCATAAGTTCAGATGGGTAGCAAATGGAATAGAACTTACTTAAAAATTGGGGAGATTTATTTGAAAACCAGCTGTAAGTTGTGCATTGAGATTATGTTAAAAGCCTTGGCTTAAGAATTTGAAAATTTCTTTAGCCTGTAGCAACCTAAACTGTAATTCCTATCATTATGTTTTATTACTTTCCAATTACCTGTAACTGACAGACCAAATTAATTGGCTTTGTGTCCTATTTAGTCCATCAGTATTTTCAAGTCATGTGGAAAGCCCAAAGTCATCACAATGAAGAGAACAGGTGCACAGCACTGTTCCTCTTGTGTTCTTGAGAAGGATCTAATTTTTCTGTATATAGCCCACATCACACTTGCTTTGTCTTGTATGTTAATTGCATCTTCATTGGCTTGGTATTTCCTAAATGTTTAACAAGAACACAAGTGTTCCTGATAAGATTTCCTACAGTAAGCCAGCTCTATTGTAAGCTTCCCACTGTGATGATCATTTTTTTGAAGATTCATTGAACAGCCACCACTCTATCATCCTCATTTTGGGGCAGTCCAAGACATAGCTGGTTTTAGAAACCCAAGTTCCTCTAAGCACAGCCTCCCGGGTATGTAACTGAACTTGGTGCCAAAGTACTTGTGTACTAATTTCTATTACTACGTACTGTCACTTTCCTCCCGTGCCATTACTGCATCATAATACAAGGAACCTCAGAGCCCCCATTTGTTCATTAAAGAGGCAACTACAGCCAAAATCACTGTTAAAATCTTACTACTTCATGGAGTAGCTCTTAGGAAAATATATCTTCCTCCTGAGTCTGGGTAATTATACCTCTCCCAAGCCCCCATTGTGTGTTGAAATCCTGTCATGAATCCTTGGTAGCTCTCTGAGAACAGTGAAGTCCAGGGAAAGGCATCTGGTCTGTCTGGAAAGCAAACATTATGTGGCCTCTGGTAGTTTTTTTCCTGTAAGAATACTGACTTTCTGGAGTAATGAGTATATATCAGTTATTGTACATGATTGCTTTGTGAAATGTGCAAATGATATCACCTATGCAGCCTTGTTTGATTTATTTTCTCTGGTTTGTACTGTTATTAAAAGCATATTGTATTATAGAGCTATTCAGATATTTTAAATATAAAGATGTATTGTTTCCGTAATATAGACGTATGGAATATATTTAGGTAATAGATGTATTACTTGGAAAGTTCTGCTTTGACAAACTGACAAAGTCTAAATGAGCACATGTATCCCAGTGAGCAGTAAATCAATGGAACATCCCAAGAAGAGGATAAGGATGCTTAAAATGGAAATCATTCTCCAACGATATACAAATTGGACTTGTTCAACTGCTGGATATATGCTACCAATAACCCCAGCCCCAACTTAAAATTCTTACATTCAAGCTCCTAAGAGTTCTTAATTTATAACTAATTTTAAAAGAGAAGTTTCTTTTCTGGTTTTAGTTTGGGAATAATCATTCATTAAAAAAAATGTATTGTGGTTTATGCGAACAGACCAACCTGGCATTACAGTTGGCCTCTCCTTGAGGTGGGCACAGCCTGGCAGTGTGGCCAGGGGTGGCCATGTAAGTCCCATCAGGACGTAGTCATGCCTCCTGCATTTCGCTACCCGAGTTTAGTAACAGTGCAGATTCCACGTTCTTGTTCCGATACTCTGAGAAGTGCCTGATGTTGATGTACTTACAGACACAAGAACAATCTTTGCTATAATTGTATAAAGCCATAAATGTACATAAATTATGTTTAAATGGCTTGGTGTCTTTCTTTTCTAATTATGCAGAATAAGCTCTTTATTAGGAATTTTTTGTGAAGCTATTAAATACTTGAGTTAAGTCTTGTCAGCCAGCCCTTTGCCCCAGATGCCTATACAAACACTTCAGGACAATAAGTCGAGTTATGGAGGTATGAGTCAGTATAACTGTGCGCCTGGACTCTTGAAGGAGTTGCTGACTTCTGACTCTCCTCCCCATAATGACATTATGACACCAGTTGATCCTGGGGTAGCCCAGCCCAACAGCCGGGTTCTGGGCCAGAACGTCATGATGGGCCCTAATTCGGTCATGTCAACCTATGGCAGCCAGGCATCTCATAACAAAATGATGAATCCCAGCTCCCATACCCACCCTGGACATGCTCAGCAGACATCTGCAGTTAACGGGCGTCCCCTGCCCCACACGGTAAGCACCATGCCCCACACCTCGGGTATGAACCGCCTGACCCAAGTGAAGACACCTGTACAAGTGCCTCTGCCCCACCCCATGCAGATGAGTGCCCTGGGGGGCTACTCCTCCGTGAGCAGCTGCAATGGCTATGGCAGAATGGGCCTTCTCCACCAGGAGAAGCTCCCAAGTGACTTGGATGGCATGTTCATTGAGCGCTTAGACTGTGACATGGAATCCATCATTCGGAATGACCTCATGGATGGAGATACATTGGATTTTAACTTTGACAATGTGTTGCCCAACCAAAGCTTCCCACACAGTGTCAAGACAACGACACATAGCTGGGTGTCAGGCTGAGGGTTAGTGAGCAG	5285	MPTLDSSPACARMAALPGTVPRMMRPAPGQNYPRTGFPLEVSTPLGQGRVNQLGGVFINGRPLPNHIRHKIVEMAHHGIRPCVISRQLRVSHGCVSKILCRYQETGSIRPGAIGGSKPRQVATPDVEKKIEEYKRENPGMFSWEIRDRLLKDGHCDRSTVPSVSSISRVLRIKFGKKEEEDEADKKEDDGEKKAKHSIDGILGDKGNRLDEGSDVESEPDLPLKRKQRRSRTTFTAEQLEELEKAFERTHYPDIYTREELAQRTKLTEARVQVWFSNRRARWRKQAGANQLAAFNHLLPGGFPPTGMPTLPPYQLPDSTYPTTTISQDGGSTVHRPQPLPPSTMHQGGLAAAAAAADTSSAYGARHSFSSYSDSFMNPAAPSNHMNPVSNGLSPQVTLKSTSDCLTAGTERSSPKMSFTNSLLVFLVKKKNKKKNPPFFLSSDLAAKTFFLYRMFAQCVQVMCCCR	466	1	1
242	VTI1A_TCF7L2	ChimerKB3	VTI1A	chr10	114224416	+	TCF7L2	chr10	114724314	+	CCGTTCTGCTCTCGGGGGCACCTTCCGGGGTTCCTAAGCCGCGGGGCCCCTCGCTGCCCCTCGAGGCCCTTTCCCTGACCTAGGCTTTGGCCTGGGCTACTCGTTCCGGAGCCGCCATGTCGTCCGACTTCGAAGGTTACGAGCAGGACTTCGCGGTGCTCACTGCAGAGATCACCAGCAAGATTGCGAGGGTCCCACGACTCCCGCCTGATGAAAAGAAACAGATGGTTGCAAATGTGGAGAAACAGCTTGAAGAAGCGAAAGAACTGCTTGAACAGATGGATTTGGAAGTCCGAGAGATACCACCCCAAAGTCGAGGGATGTACAGCAACAGAATGAGAAGCTACAAACAAGAAATGGGAAAACTCGAAACAGATTTTCTCCATTTTCAGTCCGGCAGCACACATTACTCTGCGTACAAAACGATTGAACACCAGATTGCAGTTCAGTATCTCCAGATGAAATGGCCACTGCTTGATGTCCAGGCAGGGAGCCTCCAGAGTAGACAAGCCCTCAAGGATGCCCGGTCCCCATCACCGGCACACATTGTCTCTAACAAAGTGCCAGTGGTGCAGCACCCTCACCATGTCCACCCCCTCACGCCTCTTATCACGTACAGCAATGAACACTTCACGCCGGGAAACCCACCTCCACACTTACCAGCCGACGTAGACCCCAAAACAGGAATCCCACGGCCTCCGCACCCTCCAGATATATCCCCGTATTACCCACTATCGCCTGGCACCGTAGGACAAATCCCCCATCCGCTAGGATGGTTAGTACCACAGCAAGGTCAACCAGTGTACCCAATCACGACAGGAGGATTCAGACACCCCTACCCCACAGCTCTGACCGTCAATGCTTCCATGTCCAGGTTCCCTCCCCATATGGTCCCACCACATCATACGCTACACACGACGGGCATTCCGCATCCGGCCATAGTCACACCAACAGTCAAACAGGAATCGTCCCAGAGTGATGTCGGCTCACTCCATAGTTCAAAGCATCAGGACTCCAAAAAGGAAGAAGAAAAGAAGAAGCCCCACATAAAGAAACCTCTTAATGCATTCATGTTGTATATGAAGGAAATGAGAGCAAAGGTCGTAGCTGAGTGCACGTTGAAAGAAAGCGCGGCCATCAACCAGATCCTTGGGCGGAGGTGGCATGCACTGTCCAGAGAAGAGCAAGCGAAATACTACGAGCTGGCCCGGAAGGAGCGACAGCTTCATATGCAACTGTACCCCGGCTGGTCCGCGCGGGATAACTATGGAAAGAAGAAGAAGAGGAAAAGGGACAAGCAGCCGGGAGAGACCAATGAACACAGCGAATGTTTCCTAAATCCTTGCCTTTCACTTCCTCCGATTACAGACCTGAGCGCTCCTAAGAAATGCCGAGCGCGCTTTGGCCTTGATCAACAGAATAACTGGTGCGGCCCTTGCAGATGCAAATACTCCAAAGAAGTGTCGGGCACTGTTCGGGCTTGA	1484	MAWATRSGAAMSSDFEGYEQDFAVLTAEITSKIARVPRLPPDEKKQMVANVEKQLEEAKELLEQMDLEVREIPPQSRGMYSNRMRSYKQEMGKLETDFLHFQSGSTHYSAYKTIEHQIAVQYLQMKWPLLDVQAGSLQSRQALKDARSPSPAHIVSNKVPVVQHPHHVHPLTPLITYSNEHFTPGNPPPHLPADVDPKTGIPRPPHPPDISPYYPLSPGTVGQIPHPLGWLVPQQGQPVYPITTGGFRHPYPTALTVNASMSRFPPHMVPPHHTLHTTGIPHPAIVTPTVKQESSQSDVGSLHSSKHQDSKKEEEKKKPHIKKPLNAFMLYMKEMRAKVVAECTLKESAAINQILGRRWHALSREEQAKYYELARKERQLHMQLYPGWSARDNYGKKKKRKRDKQPGETNEHSECFLNPCLSLPPITDLSAPKKCRARFGLDQQNNWCGPCRCKYSKEVSGTVRAX	466	0	1
244	PAX7_FOXO1	ChimerKB3	PAX7	chr1	19029790	+	FOXO1	chr13	41134333	-	GAAAGCTGGTGTGGAGGGAGAAGCGAGTGTGGTCCGGAGAAAGAAGGCGTGGAGAAGAGGGAGGGAGCGAGAGCGAGAGAATAAATATATAAATAAATACGAGAACGAAATCCACTCCGCAGTCTCCGGGCTCGGAAACTTTGGCCCCGAGCGCCAGAGCGCCAGAGCGCGAGAGCGCGGCGCTCGCCACTCTGAGGCTGGCGGCCTCGATTCCGGCCGCGTTCCCCCGGCCCCCCTCCGCCGCGGGGCCTGGTCTCCGGGTTCTGCCAGGCGCATCAGCCCGCACAACTTCTGGCCGAGGCCAGCCGGCAGAGGCGGACTTGGGGTTGGAGTGTTTGTTTGTTTGAACTTCCTCGTCGTCGCCACCTTCCCTCCCCCCAACCTCCACCCCACCTCACCCCCCTCCCCAGCTTCTGGACGCGTTTGACTGCAGCCAGGGGTGGGGGGTGGGGGTAGGGAGTGTGTGTGGAGGGGAGGGAGAAGAGGTTAAAAAAAAGAAGACGAAGAAGACGGAAAGAAAGAGATCGCAGCAGGGGTGAAGGGAGCGGACGGGAAGCGATTTTTGCCGACTTTGGATTCGTCCCCGGCGTGCGCAAGAATGGCGGCCCTTCCCGGCACGGTACCGAGAATGATGCGGCCGGCTCCGGGGCAGAACTACCCCCGCACGGGATTCCCTTTGGAAGTGTCCACCCCGCTTGGCCAAGGCCGGGTCAATCAGCTGGGAGGGGTCTTCATCAATGGGCGACCCCTGCCTAACCACATCCGCCACAAGATAGTGGAGATGGCCCACCATGGCATCCGGCCCTGTGTCATCTCCCGACAGCTGCGTGTCTCCCACGGCTGCGTCTCCAAGATTCTTTGCCGCTACCAGGAGACCGGGTCCATCCGGCCTGGGGCCATCGGCGGCAGCAAGCCCAGACAGGTGGCGACTCCGGATGTAGAGAAAAAGATTGAGGAGTACAAGAGGGAAAACCCAGGCATGTTCAGCTGGGAGATCCGGGACAGGCTGCTGAAGGATGGGCACTGTGACCGAAGCACTGTGCCCTCAGGTTTAGTGAGTTCGATTAGCCGCGTGCTCAGAATCAAGTTCGGGAAGAAAGAGGAGGAGGATGAAGCGGACAAGAAGGAGGACGACGGCGAAAAGAAGGCCAAACACAGCATCGACGGCATCCTGGGCGACAAAGGGAACCGGCTGGACGAGGGCTCGGATGTGGAGTCGGAACCTGACCTCCCACTGAAGCGCAAGCAGCGACGCAGTCGGACCACATTCACGGCCGAGCAGCTGGAGGAGCTGGAGAAGGCCTTTGAGAGGACCCACTACCCAGACATATACACCCGCGAGGAGCTGGCGCAGAGGACCAAGCTGACAGAGGCGCGTGTGCAGGTCTGGTTCAGTAACCGCCGCGCCCGTTGGCGTAAGCAGGCAGGAGCCAACCAGCTGGCGGCGTTCAACCACCTTCTGCCAGGAGGCTTCCCACCCACCGGCATGCCCACGCTGCCCCCCTACCAGCTGCCGGACTCCACCTACCCCACCACCACCATCTCCCAAGATGGGGGCAGCACTGTGCACCGGCCTCAGCCCCTGCCACCGTCCACCATGCACCAGGGCGGGCTGGCTGCAGCGGCTGCAGCCGCCGACACCAGCTCTGCCTACGGAGCCCGCCACAGCTTCTCCAGCTACTCTGACAGCTTCATGAATCCGGCGGCGCCCTCCAACCACATGAACCCGGTCAGCAACGGCCTGTCTCCTCAGGTTACACTTAAAAGTACTTCAGATTGTCTGACAGCAGGAACTGAGAGAAGCAGTCCAAAGATGTCTTTCACCAACTCCCTTTTAGTTTTCTTGGTTAAAAAAAAAAACAAAAAAAAAAACCCTCCTTTTTTCCTTTCGTCAGACTTGGCAGCAAAGACATTTTTCCTGTACAGGATGTTTGCCCAATGTGTGCAGGTTATGTGCTGCTGTAGATAAGGACTGTGCCATTGGAAATTTCATTACAATGAAGTGCCAAACTCACTACACCATATAATTGCAGAAAAGATTTTCAGATCCTGGTGTGCTTTCAAGTTTTGTATATAAGCAGTAGATACAGATTGTATTTGTGTGTGTTTTTGGTTTTTCTAAATATCCAATTGGTCCAAGGAAAGTTTATACTCTTTTTGTAATACTGTGATGGGCCTCATGTCTTGATAAGTTAAACTTTTGTTTGTACTACCTGTTTTCTGCGGAACTGACGGATCACAAAGAACTGAATCTCCATTCTGCATCTCCATTGAACAGCCTTGGACCTGTTCACGTTGCCACAGAATTCACATGAGAACCAAGTAGCCTGTTATCAATCTGCTAAATTAATGGACTTGTTAAACTTTTGGAAAAAAAAAGATTAAATGCCAGCTTTGTACAGGTCTTTTCTATTTTTTTTTGTTTATTTTGTTATTTGCAAATTTGTACAAACATTTAAATGGTTCTAATTTCCAGATAAATGATTTTTGATGTTATTGTTGGGACTTAAGAACATTTTTGGAATAGATATTGAACTGTAATAATGTTTTCTTAAAACTAGAGTCTACTTTGTTACATAGTCAGCTTGTAAATTTTGTGGAACCACAGGTATTTGGGGCAGCATTCATAATTTTCATTTTGTATTCTAACTGGATTAGTACTAATTTTATACATGCTTAACTGGTTTGTACACTTTGGGATGCTACTTAGTGATGTTTCTGACTAATCTTAAATCATTGTAATTAGTACTTGCATATTCAACGTTTCAGGCCCTGGTTGGGCAGGAAAGTGATGTATAGTTATGGACACTTTGCGTTTCTTATTTAGGATAACTTAATATGTTTTTATGTATGTATTTTAAAGAAATTTCATCTGCTTCTACTGAACTATGCGTACTGCATAGCATCAAGTCTTCTCTAGAGACCTCTGTAGTCCTGGGAGGCCTCATAATGTTTGTAGATCAGAAAAGGGAGATCTGCATCTAAAGCAATGGTCCTTTGTCAAACGAGGGATTTTGATCCACTTCACCATTTTGAGTTGAGCTTTAGCAAAAGTTTCCCCTCATAATTCTTTGCTCTTGTTTCAGTCCAGGTGGAGGTTGGTTTTGTAGTTCTGCCTTGAGGAATTATGTCAACACTCATACTTCATCTCATTCTCCCTTCTGCCCTGCAGATTAGATTACTTAGCACACTGTGGAAGTTTAAGTGGAAGGAGGGAATTTAAAAATGGGACTTGAGTGGTTTGTAGAATTTGTGTTCATAAGTTCAGATGGGTAGCAAATGGAATAGAACTTACTTAAAAATTGGGGAGATTTATTTGAAAACCAGCTGTAAGTTGTGCATTGAGATTATGTTAAAAGCCTTGGCTTAAGAATTTGAAAATTTCTTTAGCCTGTAGCAACCTAAACTGTAATTCCTATCATTATGTTTTATTACTTTCCAATTACCTGTAACTGACAGACCAAATTAATTGGCTTTGTGTCCTATTTAGTCCATCAGTATTTTCAAGTCATGTGGAAAGCCCAAAGTCATCACAATGAAGAGAACAGGTGCACAGCACTGTTCCTCTTGTGTTCTTGAGAAGGATCTAATTTTTCTGTATATAGCCCACATCACACTTGCTTTGTCTTGTATGTTAATTGCATCTTCATTGGCTTGGTATTTCCTAAATGTTTAACAAGAACACAAGTGTTCCTGATAAGATTTCCTACAGTAAGCCAGCTCTATTGTAAGCTTCCCACTGTGATGATCATTTTTTTGAAGATTCATTGAACAGCCACCACTCTATCATCCTCATTTTGGGGCAGTCCAAGACATAGCTGGTTTTAGAAACCCAAGTTCCTCTAAGCACAGCCTCCCGGGTATGTAACTGAACTTGGTGCCAAAGTACTTGTGTACTAATTTCTATTACTACGTACTGTCACTTTCCTCCCGTGCCATTACTGCATCATAATACAAGGAACCTCAGAGCCCCCATTTGTTCATTAAAGAGGCAACTACAGCCAAAATCACTGTTAAAATCTTACTACTTCATGGAGTAGCTCTTAGGAAAATATATCTTCCTCCTGAGTCTGGGTAATTATACCTCTCCCAAGCCCCCATTGTGTGTTGAAATCCTGTCATGAATCCTTGGTAGCTCTCTGAGAACAGTGAAGTCCAGGGAAAGGCATCTGGTCTGTCTGGAAAGCAAACATTATGTGGCCTCTGGTAGTTTTTTTCCTGTAAGAATACTGACTTTCTGGAGTAATGAGTATATATCAGTTATTGTACATGATTGCTTTGTGAAATGTGCAAATGATATCACCTATGCAGCCTTGTTTGATTTATTTTCTCTGGTTTGTACTGTTATTAAAAGCATATTGTATTATAGAGCTATTCAGATATTTTAAATATAAAGATGTATTGTTTCCGTAATATAGACGTATGGAATATATTTAGGTAATAGATGTATTACTTGGAAAGTTCTGCTTTGACAAACTGACAAAGTCTAAATGAGCACATGTATCCCAGTGAGCAGTAAATCAATGGAACATCCCAAGAAGAGGATAAGGATGCTTAAAATGGAAATCATTCTCCAACGATATACAAATTGGACTTGTTCAACTGCTGGATATATGCTACCAATAACCCCAGCCCCAACTTAAAATTCTTACATTCAAGCTCCTAAGAGTTCTTAATTTATAACTAATTTTAAAAGAGAAGTTTCTTTTCTGGTTTTAGTTTGGGAATAATCATTCATTAAAAAAAATGTATTGTGGTTTATGCGAACAGACCAACCTGGCATTACAGTTGGCCTCTCCTTGAGGTGGGCACAGCCTGGCAGTGTGGCCAGGGGTGGCCATGTAAGTCCCATCAGGACGTAGTCATGCCTCCTGCATTTCGCTACCCGAGTTTAGTAACAGTGCAGATTCCACGTTCTTGTTCCGATACTCTGAGAAGTGCCTGATGTTGATGTACTTACAGACACAAGAACAATCTTTGCTATAATTGTATAAAGCCATAAATGTACATAAATTATGTTTAAATGGCTTGGTGTCTTTCTTTTCTAATTATGCAGAATAAGCTCTTTATTAGGAATTTTTTGTGAAGCTATTAAATACTTGAGTTAAGTCTTGTCAGCCAGCCCTTTGCCCCAGATGCCTATACAAACACTTCAGGACAATAAGTCGAGTTATGGAGGTATGAGTCAGTATAACTGTGCGCCTGGACTCTTGAAGGAGTTGCTGACTTCTGACTCTCCTCCCCATAATGACATTATGACACCAGTTGATCCTGGGGTAGCCCAGCCCAACAGCCGGGTTCTGGGCCAGAACGTCATGATGGGCCCTAATTCGGTCATGTCAACCTATGGCAGCCAGGCATCTCATAACAAAATGATGAATCCCAGCTCCCATACCCACCCTGGACATGCTCAGCAGACATCTGCAGTTAACGGGCGTCCCCTGCCCCACACGGTAAGCACCATGCCCCACACCTCGGGTATGAACCGCCTGACCCAAGTGAAGACACCTGTACAAGTGCCTCTGCCCCACCCCATGCAGATGAGTGCCCTGGGGGGCTACTCCTCCGTGAGCAGCTGCAATGGCTATGGCAGAATGGGCCTTCTCCACCAGGAGAAGCTCCCAAGTGACTTGGATGGCATGTTCATTGAGCGCTTAGACTGTGACATGGAATCCATCATTCGGAATGACCTCATGGATGGAGATACATTGGATTTTAACTTTGACAATGTGTTGCCCAACCAAAGCTTCCCACACAGTGTCAAGACAACGACACATAGCTGGGTGTCAGGCTGAGGGTTAGTGAGCAG	5809	MPTLDSSPACARMAALPGTVPRMMRPAPGQNYPRTGFPLEVSTPLGQGRVNQLGGVFINGRPLPNHIRHKIVEMAHHGIRPCVISRQLRVSHGCVSKILCRYQETGSIRPGAIGGSKPRQVATPDVEKKIEEYKRENPGMFSWEIRDRLLKDGHCDRSTVPSGLVSSISRVLRIKFGKKEEEDEADKKEDDGEKKAKHSIDGILGDKGNRLDEGSDVESEPDLPLKRKQRRSRTTFTAEQLEELEKAFERTHYPDIYTREELAQRTKLTEARVQVWFSNRRARWRKQAGANQLAAFNHLLPGGFPPTGMPTLPPYQLPDSTYPTTTISQDGGSTVHRPQPLPPSTMHQGGLAAAAAAADTSSAYGARHSFSSYSDSFMNPAAPSNHMNPVSNGLSPQVTLKSTSDCLTAGTERSSPKMSFTNSLLVFLVKKKNKKKNPPFFLSSDLAAKTFFLYRMFAQCVQVMCCCR	468	1	1
250	EWSR1_ZNF444	ChimerKB3	EWSR1	chr22	29687588	+	ZNF444	chr19	56670992	+	AAGGAGAGAAAATGGCGTCCACGGATTACAGTACCTATAGCCAAGCTGCAGCGCAGCAGGGCTACAGTGCTTACACCGCCCAGCCCACTCAAGGATATGCACAGACCACCCAGGCATATGGGCAACAAAGCTATGGAACCTATGGACAGCCCACTGATGTCAGCTATACCCAGGCTCAGACCACTGCAACCTATGGGCAGACCGCCTATGCAACTTCTTATGGACAGCCTCCCACTGGTTATACTACTCCAACTGCCCCCCAGGCATACAGCCAGCCTGTCCAGGGGTATGGCACTGGTGCTTATGATACCACCACTGCTACAGTCACCACCACCCAGGCCTCCTATGCAGCTCAGTCTGCATATGGCACTCAGCCTGCTTATCCAGCCTATGGGCAGCAGCCAGCAGCCACTGCACCTACAAGCTATTCCTCTACACAGCCGACTAGTTATGATCAGAGCAGTTACTCTCAGCAGAACACCTATGGGCAACCGAGCAGCTATGGACAGCAGAGTAGCTATGGTCAACAAAGCAGCTATGGGCAGCAGCCTCCCACTAGTTACCCACCCCAAACTGGATCCTACAGCCAAGCTCCAAGTCAATATAGCCAACAGAGCAGCAGCTACGGGCAGCAGAGTTCATTCCGACAGGACCACCCCAGTAGCATGGGTGTTTATGGGCAGGAGTCTGGAGGATTTTCCGGACCAGGAGAGAACCGGAGCATGAGTGGCCCTGATAACCGGGGCAGGGGAAGAGGGGGATTTGATCGTGGAGGCATGAGCAGAGGTGGGCGGGGAGGAGGACGCGGTGGAATGGGCAGCGCTGGAGAGCGAGGTGGCTTCAATAAGCCTGGTGGCACCGCCCCTGGGGCTGAGGGGCCGGCGCCTGGGGACTCCCAGGCTGTGCGCCCCTACAAGCAGGAGCCCAGCAGCCCCCCGCTGGCGCCTGGCCTGCCCGCCTTCCTAGCGGCCCCGGGCACCACGTCCTGCCCCGAGTGCGGCAAAACGTCCCTGAAACCAGCTCACCTGCTGCGCCACCGGCAGAGCCACTCGGGCGAGAAGCCGCACGCCTGCCCTGAGTGCGGGAAGGCCTTTCGGCGCAAGGAGCACCTGCGGCGCCACCGCGACACGCACCCCGGCAGCCCCGGCAGCCCCGGGCCCGCGCTGCGCCCTCTGCCCGCCCGTGAGAAGCCCCACGCGTGCTGCGAGTGTGGCAAGACCTTCTACTGGCGCGAGCACCTGGTGCGCCACCGCAAGACGCACTCGGGAGCGCGGCCCTTTGCCTGCTGGGAGTGTGGCAAGGGCTTCGGGCGCCGCGAGCACGTGCTGCGCCACCAGCGCATCCACGGCCGGGCAGCGGCCAGCGCGCAGGGGGCGGTAGCTCCGGGCCCGGATGGTGGAGGCCCCTTCCCGCCCTGGCCCTTGGGTTAGCCGCCTCCCGGCCAGCGCCATCTCCCGCCCTTGGTGCTGCCCCCGGGCGGTACCTGCTCTCTCCCAGCGCCACTTGGCCTCTTCCTCTCCTCCTTCCCTCCCATCGTCCTCCTCCACCTGCGCCTCCCTTGTCTGAACTTCCCAACGCCTTCCTATTCCTTTCCAACTCCTTTTCCCCCAAATTTCACTTTCCTTCTCAGGTCTCACCTCAGCCCCCCCCTTCTCCCTGATTTCTCGGCCTCTCTCTCTGTGTGAAGGGGCCTCTCCCTAATGTCTCCTCCTTCCCCCCTCTTCTCTCTCCTGCGGCCCAGCCTCCCTCTCCCTCCTCCATTCCTCTCTCCCTGCCCTTTTCCTGCCTGAAGAGCAGAGGTGAGGACCTGGGACCCCTGAGGGGCAGGCCAGGAGGAGCTCGGGCGCAGGCCAGGCCCCCTTGGTGAAGCAGAGGCTGAAGGAAAGGGGTCTGGGTCTTGTCCCTAGGAATTCTCCTCCCTCAGGAGATTGGGGGTTGGGGGAGGCAGCGGGTGATGGCTCTGAAGCTGAACCCAGGGCCTGGCTGTGGTCTTCTTGGTCTTGCTGCCCCCTGTGACCCAAAGGCATGGGATGGACAGAGATGCCTGCCCCCGTGAAGCTGGTTGGGGAGGGCAGTTCACCAGCATCCATAGAGTAATAAAGTCACTGTGTGTAGACCCGGA	2122	MASTDYSTYSQAAAQQGYSAYTAQPTQGYAQTTQAYGQQSYGTYGQPTDVSYTQAQTTATYGQTAYATSYGQPPTGYTTPTAPQAYSQPVQGYGTGAYDTTTATVTTTQASYAAQSAYGTQPAYPAYGQQPAATAPTSYSSTQPTSYDQSSYSQQNTYGQPSSYGQQSSYGQQSSYGQQPPTSYPPQTGSYSQAPSQYSQQSSSYGQQSSFRQDHPSSMGVYGQESGGFSGPGENRSMSGPDNRGRGRGGFDRGGMSRGGRGGGRGGMGSAGERGGFNKPGGTAPGAEGPAPGDSQAVRPYKQEPSSPPLAPGLPAFLAAPGTTSCPECGKTSLKPAHLLRHRQSHSGEKPHACPECGKAFRRKEHLRRHRDTHPGSPGSPGPALRPLPAREKPHACCECGKTFYWREHLVRHRKTHSGARPFACWECGKGFGRREHVLRHQRIHGRAAASAQGAVAPGPDGGGPFPPWPLG	472	0	1
251	MEF2D_DAZAP1	ChimerKB3	MEF2D	chr1	156449081	-	DAZAP1	chr19	1425876	+	GAGGCTGTGCAGAAGGTATCCTGCAGACCATGAACTGAGCACTGTTCCCAGACCGTTCATGAGCACAGTGTAAGGTGTGCCGAGACCCACCACCCAGCGAGCCCCTCCCCTCCGTAGCACTGAGGACCCCCGGAGAAGATGGGGAGGAAAAAGATTCAGATCCAGCGAATCACCGACGAGCGGAACCGACAGGTGACTTTCACCAAGCGGAAGTTTGGCCTGATGAAGAAGGCGTATGAGCTGAGCGTGCTATGTGACTGCGAGATCGCACTCATCATCTTCAACCACTCCAACAAGCTGTTCCAGTACGCCAGCACCGACATGGACAAGGTGCTGCTCAAGTACACGGAGTACAATGAGCCACACGAGAGCCGCACCAACGCCGACATCATCGAGGCGCTGCACAAGAAGCACAGGGAATGTGAGAGCCCTGAGGTGGACGAGGTGTTTGCCCTGACCCCCCAGACGGAAGAGAAATATAAAAAGATAGACGAGGAGTTTGATAAAATGATGCAGAGTTATAGACTGGCCTCAACTGTCCCGGCCCCCAACTTTGCCATGCCTGTCACGGTGCCCGTGTCCAATCAGAGCTCACTGCAGTTCAGCAATCCCAGCGGCTCCCTGGTCACCCCTTCCCTGGTGACATCATCCCTCACGGACCCGCGGCTCCTGTCCCCCCAGCAGCCAGCACTACAGAGGAACAGTGTGTCTCCTGGCCTGCCCCAGCGGCCAGCTAGTGCGGGGGCCATGCTGGGGGGTGACCTGAACAGTGCTAACGGAGCCTGCCCCAGCCCTGTTGGTTTTGGATTTATTACTTTCGAGGACGAACAATCAGTGGACCAGGCTGTCAACATGCATTTTCACGACATCATGGGCAAAAAAGTGGAAGTTAAACGAGCTGAGCCTCGGGACAGCAAGAGCCAAGCGCCGGGACAGCCAGGTGCCAGCCAGTGGGGGAGCCGGGTTGTGCCCAACGCTGCCAATGGCTGGGCAGGCCAGCCCCCGCCCACGTGGCAGCAAGGATATGGCCCGCAAGGAATGTGGGTGCCGGCAGGACAGGCGATTGGTGGCTATGGACCGCCCCCTGCAGGAAGAGGAGCCCCCCCGCCACCCCCACCGTTCACCTCCTACATCGTGTCCACCCCTCCTGGAGGCTTTCCCCCTCCCCAGGGCTTCCCTCAGGGCTACGGTGCCCCGCCACAGTTCAGTTTTGGCTACGGGCCTCCACCTCCACCGCCAGATCAGTTTGCCCCTCCGGGGGTTCCTCCTCCACCAGCCACTCCCGGGGCAGCACCTCTGGCTTTCCCACCGCCTCCGTCTCAGGCTGCCCCGGACATGAGCAAGCCCCCGACAGCTCAGCCAGACTTCCCCTATGGTCAGTATGCAGGTTACGGGCAGGACTTGAGTGGCTTCGGACAGGGCTTCTCAGACCCCAGCCAGCAGCCTCCTTCCTACGGGGGTCCCTCCGTGCCAGGGTCGGGGGGCCCCCCCGCCGGCGGCAGCGGCTTTGGACGAGGGCAGAACCACAACGTGCAAGGGTTCCACCCCTACCGACGCTAGCCCGCGGCGCCGCGACGTCTGCACGGCCCAGACCCAGGATTCCAAACTTGTGAACTCGTGACAATCACAAACTTGGCGGCAAAGTGGCGACTCAACCTTGGGGGGGGGGGCGGGGGGAGGGCGCGAGGCTTTTGGAGCGGCTGTGGGTGTCGTCTGGACTGAGGTTTTTAAATATTTCTTTCTCTAACCCATCAGCACAATAAAAAAAAGTCACTGGTTCAACAACAGGGTTTAAAAAAAATGTCTTCAGCTTTAATTCAAAACTTCAGGTTTCTTTTTCTTCCTTTTTTTTGGAAATTATTTTCCTGAGCCTTTTGTTTTACGGTATATTGTAAACTTTTATGTTAAAGAAAAAATATACATTTACAAATTGTGAGATTTTTAAGAGAAATTTTCTACGATGTATACTGGCTTATTTTTTAATTTAAAACGGGGTTTCCGTCGGCACTGGTGGAGGGGGTGCGCTGTTAGTCCCCTCGCTCCTGGCTTTGGGGGTTGGGACTTGGTGGTCCAGAAACTCTGGGAGCTTCTAGAAGAAATCTACTGAGTGTATTTCTGTTTTTTGTTTAATTCCTTGCTTTTGTCGACTGACCTGCTTGGTAGTGTCTGAGGTGAACTGTGGGGGTTGCGCACAGCCAGCCGCGTGGATCCCACGCAGCGCTGAACCGAACCGAGTAGGAAGCCTTTCTCCCCAGGCACGTGGCTTCAGGGCGTTTCCCATTGACCAGTTTGACCCTGGTTTGAATAAAGAGAAGTGCGTTTGGATTAGAAACCA	2335	MGRKKIQIQRITDERNRQVTFTKRKFGLMKKAYELSVLCDCEIALIIFNHSNKLFQYASTDMDKVLLKYTEYNEPHESRTNADIIEALHKKHRECESPEVDEVFALTPQTEEKYKKIDEEFDKMMQSYRLASTVPAPNFAMPVTVPVSNQSSLQFSNPSGSLVTPSLVTSSLTDPRLLSPQQPALQRNSVSPGLPQRPASAGAMLGGDLNSANGACPSPVGFGFITFEDEQSVDQAVNMHFHDIMGKKVEVKRAEPRDSKSQAPGQPGASQWGSRVVPNAANGWAGQPPPTWQQGYGPQGMWVPAGQAIGGYGPPPAGRGAPPPPPPFTSYIVSTPPGGFPPPQGFPQGYGAPPQFSFGYGPPPPPPDQFAPPGVPPPPATPGAAPLAFPPPPSQAAPDMSKPPTAQPDFPYGQYAGYGQDLSGFGQGFSDPSQQPPSYGGPSVPGSGGPPAGGSGFGRGQNHNVQGFHPYRR	473	1	0
252	MEF2D_DAZAP1	ChimerKB3	MEF2D	chr1	156449081	-	DAZAP1	chr19	1425876	+	CTCAAGCTAGGCTGAGCTGTGCCTACGTCGGCCTCGACTCCCGGGGGCTGGAGGAGTTACCTTTGGAGCCCGAAAGGAGGAAGGAAGCAAAATATCAACAACAGCCGAGGCGGCTCAGGCGCTCGGCCCCGGTTCCCCGCTTGCCTGCCGCCCGCCTGCTGGCCCCCGCGCCCACGACGGGGGCCCAGGCCTCACGGCGCCGCCCAGGGCCCGCGCGGACGCCGGCCTCATTTATTATTCTCCCCGCCCGGAGCTGCGGCTTCCCGGTGTTGAAGATCCCCCGGACCAGGGGCGAGGGCTACCCGCTCTTTGCCGTGACAACACCGTTCCCCCAGCCGGGCTGGAGGCTGTGCAGAAGGTATCCTGCAGACCATGAACTGAGCACTGTTCCCAGACCGTTCATGAGCACAGTGTAAGGTGTGCCGAGACCCACCACCCAGCGAGCCCCTCCCCTCCGTAGCACTGAGGACCCCCGGAGAAGATGGGGAGGAAAAAGATTCAGATCCAGCGAATCACCGACGAGCGGAACCGACAGGTGACTTTCACCAAGCGGAAGTTTGGCCTGATGAAGAAGGCGTATGAGCTGAGCGTGCTATGTGACTGCGAGATCGCACTCATCATCTTCAACCACTCCAACAAGCTGTTCCAGTACGCCAGCACCGACATGGACAAGGTGCTGCTCAAGTACACGGAGTACAATGAGCCACACGAGAGCCGCACCAACGCCGACATCATCGAGACCCTGAGGAAGAAGGGCTTCAACGGCTGCGACAGCCCCGAGCCCGACGGGGAGGACTCGCTGGAACAGAGCCCCCTGCTGGAGGACAAGTACCGACGCGCCAGCGAGGAGCTCGACGGGCTCTTCCGGCGCTATGGGTCAACTGTCCCGGCCCCCAACTTTGCCATGCCTGTCACGGTGCCCGTGTCCAATCAGAGCTCACTGCAGTTCAGCAATCCCAGCGGCTCCCTGGTCACCCCTTCCCTGGTGACATCATCCCTCACGGACCCGCGGCTCCTGTCCCCCCAGCAGCCAGCACTACAGAGGAACAGTGTGTCTCCTGGCCTGCCCCAGCGGCCAGCTAGTGCGGGGGCCATGCTGGGGGGTGACCTGAACAGTGCTAACGGAGCCTGCCCCAGCCCTGTTGGTTTTGGATTTATTACTTTCGAGGACGAACAATCAGTGGACCAGGCTGTCAACATGCATTTTCACGACATCATGGGCAAAAAAGTGGAAGTTAAACGAGCTGAGCCTCGGGACAGCAAGAGCCAAGCGCCGGGACAGCCAGGTGCCAGCCAGTGGGGGAGCCGGGTTGTGCCCAACGCTGCCAATGGCTGGGCAGGCCAGCCCCCGCCCACGTGGCAGCAAGGATATGGCCCGCAAGGAATGTGGGTGCCGGCAGGACAGGCGATTGGTGGCTATGGACCGCCCCCTGCAGGAAGAGGAGCCCCCCCGCCACCCCCACCGTTCACCTCCTACATCGTGTCCACCCCTCCTGGAGGCTTTCCCCCTCCCCAGGGCTTCCCTCAGGGCTACGGTGCCCCGCCACAGTTCAGTTTTGGCTACGGGCCTCCACCTCCACCGCCAGATCAGTTTGCCCCTCCGGGGGTTCCTCCTCCACCAGCCACTCCCGGGGCAGCACCTCTGGCTTTCCCACCGCCTCCGTCTCAGGCTGCCCCGGACATGAGCAAGCCCCCGACAGCTCAGCCAGACTTCCCCTATGGTCAGTATGCAGGTTACGGGCAGGACTTGAGTGGCTTCGGACAGGGCTTCTCAGACCCCAGCCAGCAGCCTCCTTCCTACGGGGGTCCCTCCGTGCCAGGGTCGGGGGGCCCCCCCGCCGGCGGCAGCGGCTTTGGACGAGGGCAGAACCACAACGTGCAAGGGTTCCACCCCTACCGACGCTAGCCCGCGGCGCCGCGACGTCTGCACGGCCCAGACCCAGGATTCCAAACTTGTGAACTCGTGACAATCACAAACTTGGCGGCAAAGTGGCGACTCAACCTTGGGGGGGGGGGCGGGGGGAGGGCGCGAGGCTTTTGGAGCGGCTGTGGGTGTCGTCTGGACTGAGGTTTTTAAATATTTCTTTCTCTAACCCATCAGCACAATAAAAAAAAGTCACTGGTTCAACAACAGGGTTTAAAAAAAATGTCTTCAGCTTTAATTCAAAACTTCAGGTTTCTTTTTCTTCCTTTTTTTTGGAAATTATTTTCCTGAGCCTTTTGTTTTACGGTATATTGTAAACTTTTATGTTAAAGAAAAAATATACATTTACAAATTGTGAGATTTTTAAGAGAAATTTTCTACGATGTATACTGGCTTATTTTTTAATTTAAAACGGGGTTTCCGTCGGCACTGGTGGAGGGGGTGCGCTGTTAGTCCCCTCGCTCCTGGCTTTGGGGGTTGGGACTTGGTGGTCCAGAAACTCTGGGAGCTTCTAGAAGAAATCTACTGAGTGTATTTCTGTTTTTTGTTTAATTCCTTGCTTTTGTCGACTGACCTGCTTGGTAGTGTCTGAGGTGAACTGTGGGGGTTGCGCACAGCCAGCCGCGTGGATCCCACGCAGCGCTGAACCGAACCGAGTAGGAAGCCTTTCTCCCCAGGCACGTGGCTTCAGGGCGTTTCCCATTGACCAGTTTGACCCTGGTTTGAATAAAGAGAAGTGCGTTTGGATTAGAAACCA	2681	MGRKKIQIQRITDERNRQVTFTKRKFGLMKKAYELSVLCDCEIALIIFNHSNKLFQYASTDMDKVLLKYTEYNEPHESRTNADIIETLRKKGFNGCDSPEPDGEDSLEQSPLLEDKYRRASEELDGLFRRYGSTVPAPNFAMPVTVPVSNQSSLQFSNPSGSLVTPSLVTSSLTDPRLLSPQQPALQRNSVSPGLPQRPASAGAMLGGDLNSANGACPSPVGFGFITFEDEQSVDQAVNMHFHDIMGKKVEVKRAEPRDSKSQAPGQPGASQWGSRVVPNAANGWAGQPPPTWQQGYGPQGMWVPAGQAIGGYGPPPAGRGAPPPPPPFTSYIVSTPPGGFPPPQGFPQGYGAPPQFSFGYGPPPPPPDQFAPPGVPPPPATPGAAPLAFPPPPSQAAPDMSKPPTAQPDFPYGQYAGYGQDLSGFGQGFSDPSQQPPSYGGPSVPGSGGPPAGGSGFGRGQNHNVQGFHPYRR	474	1	0
254	EWSR1_ATF1	ChimerKB3	EWSR1	chr22	29684775	+	ATF1	chr12	51203238	+	AAGGAGAGAAAATGGCGTCCACGGATTACAGTACCTATAGCCAAGCTGCAGCGCAGCAGGGCTACAGTGCTTACACCGCCCAGCCCACTCAAGGATATGCACAGACCACCCAGGCATATGGGCAACAAAGCTATGGAACCTATGGACAGCCCACTGATGTCAGCTATACCCAGGCTCAGACCACTGCAACCTATGGGCAGACCGCCTATGCAACTTCTTATGGACAGCCTCCCACTGGTTATACTACTCCAACTGCCCCCCAGGCATACAGCCAGCCTGTCCAGGGGTATGGCACTGGTGCTTATGATACCACCACTGCTACAGTCACCACCACCCAGGCCTCCTATGCAGCTCAGTCTGCATATGGCACTCAGCCTGCTTATCCAGCCTATGGGCAGCAGCCAGCAGCCACTGCACCTACAAGCTATTCCTCTACACAGCCGACTAGTTATGATCAGAGCAGTTACTCTCAGCAGAACACCTATGGGCAACCGAGCAGCTATGGACAGCAGAGTAGCTATGGTCAACAAAGCAGCTATGGGCAGCAGCCTCCCACTAGTTACCCACCCCAAACTGGATCCTACAGCCAAGCTCCAAGTCAATATAGCCAACAGAGCAGCAGCTACGGGCAGCAGAGTTCATTCCGACAGGACCACCCCAGTAGCATGGGTGTTTATGGGCAGGAGTCTGGAGGATTTTCCGGACCAGGAGAGAACCGGAGCATGAGTGGCCCTGATAACCGGGGCAGGGGAAGAGGGGGATTTGATCGTGGAGGCATGAGCAGAGGTGGGCGGGGAGGAGGACGCGGTGGAATGGGAAAAATTTTGAAAGACTTATCTTCTGAAGATACACGGGGCAGAAAAGGAGACGGAGAAAATTCTGGAGTTTCTGCTGCTGTCACTTCTATGTCTGTTCCAACTCCCATCTATCAGACTAGCAGCGGACAGTACATTGCCATTGCCCCAAATGGAGCCTTACAGTTGGCAAGTCCAGGCACAGATGGAGTACAGGGACTTCAGACATTAACCATGACAAATTCAGGCAGTACTCAGCAAGGTACAACTATTCTTCAGTATGCACAGACCTCTGATGGACAGCAGATACTTGTGCCCAGCAATCAGGTGGTCGTACAAACTGCATCAGGAGATATGCAAACATATCAGATCCGAACTACACCTTCAGCTACTTCTCTGCCACAAACTGTGGTGATGACATCTCCTGTGACTCTCACCTCTCAGACAACTAAGACAGATGACCCCCAATTGAAAAGAGAAATAAGGTTAATGAAAAACAGAGAAGCTGCTCGAGAATGTCGCAGAAAGAAGAAAGAATATGTGAAATGCCTGGAAAACCGAGTTGCAGTCCTGGAAAATCAAAATAAAACTCTAATAGAAGAGTTAAAAACTTTGAAGGATCTTTATTCCAATAAAAGTGTTTGATTCCTAAGAAAGAAAATATTTTTGTGGACATGCATAAAAATTAAATGGATTTCCTAGTGGAGTTTTATAAATTAAAAGGTCAAAACTGAAGCTTTTTATTTAGGCTTTTCCAAATCAAGGATAAATATCTTACGCACGATATCTAGTGACAGAGGAGAAAGTGGAAAATGACCTCAAGGAAGCTACGGGCACAACTGGAAGCTTTGTAGAAATTAAACATATTCAAGGAGCAAGAAATGAACTTTCAGCAGTCTAAATTTTCTAAATAACCAATAGTTGCCAATCTAAAATGGCAGAGAAGATGAAATTTGATAAACTGAATTTTTTTTAAAAATCCATTTACCCTACAGGTTTGCATTTGTTTGCTGAAATTTACCTTTTTTTAGTTATATATATGTGTGTGTGTGTGTGTAATTTCTGCCAATAAATTCTAAATTACAAAGGTAAGAGAAAACCTAGTACATTACTAAATATATAAAGTATATGTTCTGATTATGTATACTTGTTCTAGTGTCAAGTCTTTTTAAGTGGGTTTTTAAAAGTTTGTTATTGGACTTGAATGGATTTTTGAGACTAGGTTAATTATTTTTGAGGTCTTATCCTAAAAGGCATCTAAGGTACATGAATGGAGTATGGTGATTTTATAACATTTTTTATCAGAATGGAAAAAGAACTGTTTAAAAGTTTGATACTTTTAAATAGTTGGTTTTTTTGCTTACTCTGGTAATGATTTTCTACAAATACATAATAAATTGTTTTTTTGAGTCTATATTCTGTATGCAGTTGAATATCCATTACTTATTCTGCTGTGCTTTAATAGAATGGAATGTTTACAGGCCCTTAAAATATTATTTTTAAAAAACCTTCTGAAGATACATACCAAAGTTTTTCCAAGAAGATTTTATAATCAATTTAATAATGTAAGGTTTATCAGATTCTATAATAGTATAGTTATTAAGGCAATTTTATGTTAGAGACTATTTTGTAATGTAGTGAGTGGTACCTTTATAAGAAAAGTGACTGCCAATATATTTTTATAGCTGATCTTTATAAATTCTAATGTTGAGTTTTTAATGATTATTTTAAATGTTTATATAGTTTAGTAAAATTTGCATCTCAAAGTATCATTTTTATATTATGGGACGTTTTCAGATTGGCTAATATTTGCATTGTAAATTTTGTATGCAGTTTATCTAAAATTCAAAAATACTGTCAGTACACCAGCGTTTAACATCTATATTCCAATTTGTATACAGTTTAAAATTGTACTGCAAAACTATTGTGTGCTCTTACACAGTATGCATCATATTGTTGTCTGTGAAATTAAAGGACATTTGATAGTC	2782	MASTDYSTYSQAAAQQGYSAYTAQPTQGYAQTTQAYGQQSYGTYGQPTDVSYTQAQTTATYGQTAYATSYGQPPTGYTTPTAPQAYSQPVQGYGTGAYDTTTATVTTTQASYAAQSAYGTQPAYPAYGQQPAATAPTSYSSTQPTSYDQSSYSQQNTYGQPSSYGQQSSYGQQSSYGQQPPTSYPPQTGSYSQAPSQYSQQSSSYGQQSSFRQDHPSSMGVYGQESGGFSGPGENRSMSGPDNRGRGRGGFDRGGMSRGGRGGGRGGMGKILKDLSSEDTRGRKGDGENSGVSAAVTSMSVPTPIYQTSSGQYIAIAPNGALQLASPGTDGVQGLQTLTMTNSGSTQQGTTILQYAQTSDGQQILVPSNQVVVQTASGDMQTYQIRTTPSATSLPQTVVMTSPVTLTSQTTKTDDPQLKREIRLMKNREAARECRRKKKEYVKCLENRVAVLENQNKTLIEELKTLKDLYSNKSV	475	0	1
258	TMPRSS2_ERG	ChimerKB3	TMPRSS2	chr21	42870045	-	ERG	chr21	39817544	-	CGAGTAGGCGCGAGCTAAGCAGGAGGCGGAGGCGGAGGCGGAGGGCGAGGGGCGGGGAGCGCCGCCTGGAGCGCGGCAGGTCATATTGAACATTCCAGATACCTATCATTACTCGATGCTGTTGATAACAGCAAGATGGCTTTGAACTCAGAAGCCTTATCAGTTGTGAGTGAGGACCAGTCGTTGTTTGAGTGTGCCTACGGAACGCCACACCTGGCTAAGACAGAGATGACCGCGTCCTCCTCCAGCGACTATGGACAGACTTCCAAGATGAGCCCACGCGTCCCTCAGCAGGATTGGCTGTCTCAACCCCCAGCCAGGGTCACCATCAAAATGGAATGTAACCCTAGCCAGGTGAATGGCTCAAGGAACTCTCCTGATGAATGCAGTGTGGCCAAAGGCGGGAAGATGGTGGGCAGCCCAGACACCGTTGGGATGAACTACGGCAGCTACATGGAGGAGAAGCACATGCCACCCCCAAACATGACCACGAACGAGCGCAGAGTTATCGTGCCAGCAGATCCTACGCTATGGAGTACAGACCATGTGCGGCAGTGGCTGGAGTGGGCGGTGAAAGAATATGGCCTTCCAGACGTCAACATCTTGTTATTCCAGAACATCGATGGGAAGGAACTGTGCAAGATGACCAAGGACGACTTCCAGAGGCTCACCCCCAGCTACAACGCCGACATCCTTCTCTCACATCTCCACTACCTCAGAGAGACTCCTCTTCCACATTTGACTTCAGATGATGTTGATAAAGCCTTACAAAACTCTCCACGGTTAATGCATGCTAGAAACACAGGGGGTGCAGCTTTTATTTTCCCAAATACTTCAGTATATCCTGAAGCTACGCAAAGAATTACAACTAGGCCAGATTTACCATATGAGCCCCCCAGGAGATCAGCCTGGACCGGTCACGGCCACCCCACGCCCCAGTCGAAAGCTGCTCAACCATCTCCTTCCACAGTGCCCAAAACTGAAGACCAGCGTCCTCAGTTAGATCCTTATCAGATTCTTGGACCAACAAGTAGCCGCCTTGCAAATCCAGGCAGTGGCCAGATCCAGCTTTGGCAGTTCCTCCTGGAGCTCCTGTCGGACAGCTCCAACTCCAGCTGCATCACCTGGGAAGGCACCAACGGGGAGTTCAAGATGACGGATCCCGACGAGGTGGCCCGGCGCTGGGGAGAGCGGAAGAGCAAACCCAACATGAACTACGATAAGCTCAGCCGCGCCCTCCGTTACTACTATGACAAGAACATCATGACCAAGGTCCATGGGAAGCGCTACGCCTACAAGTTCGACTTCCACGGGATCGCCCAGGCCCTCCAGCCCCACCCCCCGGAGTCATCTCTGTACAAGTACCCCTCAGACCTCCCGTACATGGGCTCCTATCACGCCCACCCACAGAAGATGAACTTTGTGGCGCCCCACCCTCCAGCCCTCCCCGTGACATCTTCCAGTTTTTTTGCTGCCCCAAACCCATACTGGAATTCACCAACTGGGGGTATATACCCCAACACTAGGCTCCCCACCAGCCATATGCCTTCTCATCTGGGCACTTACTACTAAAGACCTGGCGGAGGCTTTTCCCATCAGCGTGCATTCACCAGCCCATCGCCACAAACTCTATCGGAGAACATGAATCAAAAGTGCCTCAAGAGGAATGAAAAAAGCTTTACTGGGGCTGGGGAAGGAAGCCGGGGAAGAGATCCAAAGACTCTTGGGAGGGAGTTACTGAAGTCTTACTACAGAAATGAGGAGGATGCTAAAAATGTCACGAATATGGACATATCATCTGTGGACTGACCTTGTAAAAGACAGTGTATGTAGAAGCATGAAGTCTTAAGGACAAAGTGCCAAAGAAAGTGGTCTTAAGAAATGTATAAACTTTAGAGTAGAGTTTGGAATCCCACTAATGCAAACTGGGATGAAACTAAAGCAATAGAAACAACACAGTTTTGACCTAACATACCGTTTATAATGCCATTTTAAGGAAAACTACCTGTATTTAAAAATAGAAACATATCAAAAACAAGAGAAAAGACACGAGAGAGACTGTGGCCCATCAACAGACGTTGATATGCAACTGCATGGCATGTGCTGTTTTGGTTGAAATCAAATACATTCCGTTTGATGGACAGCTGTCAGCTTTCTCAAACTGTGAAGATGACCCAAAGTTTCCAACTCCTTTACAGTATTACCGGGACTATGAACTAAAAGGTGGGACTGAGGATGTGTATAGAGTGAGCGTGTGATTGTAGACAGAGGGGTGAAGAAGGAGGAGGAAGAGGCAGAGAAGGAGGAGACCAGGGCTGGGAAAGAAACTTCTCAAGCAATGAAGACTGGACTCAGGACATTTGGGGACTGTGTACAATGAGTTATGGAGACTCGAGGGTTCATGCAGTCAGTGTTATACCAAACCCAGTGTTAGGAGAAAGGACACAGCGTAATGGAGAAAGGGGAAGTAGTAGAATTCAGAAACAAAAATGCGCATCTCTTTCTTTGTTTGTCAAATGAAAATTTTAACTGGAATTGTCTGATATTTAAGAGAAACATTCAGGACCTCATCATTATGTGGGGGCTTTGTTCTCCACAGGGTCAGGTAAGAGATGGCCTTCTTGGCTGCCACAATCAGAAATCACGCAGGCATTTTGGGTAGGCGGCCTCCAGTTTTCCTTTGAGTCGCGAACGCTGTGCGTTTGTCAGAATGAAGTATACAAGTCAATGTTTTTCCCCCTTTTTATATAATAATTATATAACTTATGCATTTATACACTACGAGTTGATCTCGGCCAGCCAAAGACACACGACAAAAGAGACAATCGATATAATGTGGCCTTGAATTTTAACTCTGTATGCTTAATGTTTACAATATGAAGTTATTAGTTCTTAGAATGCAGAATGTATGTAATAAAATAAGCTTGGCCTAGCATGGCAAATCAGATTTATACAGGAGTCTGCATTTGCACTTTTTTTAGTGACTAAAGTTGCTTAATGAAAACATGTGCTGAATGTTGTGGATTTTGTGTTATAATTTACTTTGTCCAGGAACTTGTGCAAGGGAGAGCCAAGGAAATAGGATGTTTGGCACCCAAATGGCGTCAGCCTCTCCAGGTCCTTCTTGCCTCCCCTCCTGTCTTTTATTTCTAGCCCCTTTTGGAACAGAAGGACCCCGGGTTTCACATTGGAGCCTCCATATTTATGCCTGGAATGGAAAGAGGCCTATGAAGCTGGGGTTGTCATTGAGAAATTCTAGTTCAGCACCTGGTCACAAATCACCCTTAATTCCTGCTATGATTAAAATACATTTGTTGAACAGTGAACAAGCTACCACTCGTAAGGCAAACTGTATTATTACTGGCAAATAAAGCGTCATGGATAGCTGCAATTTCTCACTTTACAGAAACAAGGGATAACGTCTAGATTTGCTGCGGGGTTTCTCTTTCAGGAGCTCTCACTAGGTAGACAGCTTTAGTCCTGCTACATCAGAGTTACCTGGGCACTGTGGCTTGGGATTCACTAGCCCTGAGCCTGATGTTGCTGGCTATCCCTTGAAGACAATGTTTATTTCCATAATCTAGAGTCAGTTTCCCTGGGCATCTTTTCTTTGAATCACAAATGCTGCCAACCTTGGTCCAGGTGAAGGCAACTCAAAAGGTGAAAATACAAGGTGACCGTGCGAAGGCGCTAGCCGAAACATCTTAGCTGAATAGGTTTCTGAACTGGCCCTTTTCATAGCTGTTTCAGGGCCTGTTTTTTTCACGTTGCAGTCCTTTTGCTATGATTATGTGAAGTTGCCAAACCTCTGTGCTGTGGATGTTTTGGCAGTGGGCTTTGAAGTCGGCAGGACACGATTACCAATGCTCCTGACACCCCGTGTCATTTGGATTAGACGGAGCCCAACCATCCATCATTTTGCAGCAGCCTGGGAAGGCCCACAAAGTGCCCGTATCTCCTTAGGGAAAATAAATAAATACAATCATGAAAGCTGGCAGTTAGGCTGACCCAAACTGTGCTAATGGAAAAGATCAGTCATTTTTATTTTGGAATGCAAAGTCAAGACACACCTACATTCTTCATAGAAATACACATTTACTTGGATAATCACTCAGTTCTCTCTTCAAGACTGTCTCATGAGCAAGATCATAAAAACAAGACATGATTATCATATTCAATTTTAACAGATGTTTTCCATTAGATCCCTCAACCCTCCACCCCCAGTCCAGGTTATTAGCAAGTCTTATGAGCAACTGGGATAATTTTGGATAACATGATAATACTGAGTTCCTTCAAATACATAATTCTTAAATTGTTTCAAAATGGCATTAACTCTCTGTTACTGTTGTAATCTAATTCCAAAGCCCCCTCCAGGTCATATTCATAATTGCATGAACCTTTTCTCTCTGTTTGTCCCTGTCTCTTGGCTTGCCCTGATGTATACTCAGACTCCTGTACAATCTTACTCCTGCTGGCAAGAGATTTGTCTTCTTTTCTTGTCTTCAATTGGCTTTCGGGCCTTGTATGTGGTAAAATCACCAAATCACAGTCAAGACTGTGTTTTTGTTCCTAGTTTGATGCCCTTATGTCCCGGAGGGGTTCACAAAGTGCTTTGTCAGGACTGCTGCAGTTAGAAGGCTCACTGCTTCTCCTAAGCCTTCTGCACAGATGTGGCACCTGCAACCCAGGAGCAGGAGCCGGAGGAGCTGCCCTCTGACAGCAGGTGCAGCAGAGATGGCTACAGCTCAGGAGCTGGGAAGGTGATGGGGCACAGGGAAAGCACAGATGTTCTGCAGCGCCCCAAAGTGACCCATTGCCTGGAGAAAGAGAAGAAAATATTTTTTAAAAAGCTAGTTTATTTAGCTTCTCATTAATTCATTCAAATAAAGTCGTGAGGTGACTAATTAGAGAATAAAAATTACTTTGGACTACTCAAAAATACACCAAA	4948	MALNSEALSVVSEDQSLFECAYGTPHLAKTEMTASSSSDYGQTSKMSPRVPQQDWLSQPPARVTIKMECNPSQVNGSRNSPDECSVAKGGKMVGSPDTVGMNYGSYMEEKHMPPPNMTTNERRVIVPADPTLWSTDHVRQWLEWAVKEYGLPDVNILLFQNIDGKELCKMTKDDFQRLTPSYNADILLSHLHYLRETPLPHLTSDDVDKALQNSPRLMHARNTGGAAFIFPNTSVYPEATQRITTRPDLPYEPPRRSAWTGHGHPTPQSKAAQPSPSTVPKTEDQRPQLDPYQILGPTSSRLANPGSGQIQLWQFLLELLSDSSNSSCITWEGTNGEFKMTDPDEVARRWGERKSKPNMNYDKLSRALRYYYDKNIMTKVHGKRYAYKFDFHGIAQALQPHPPESSLYKYPSDLPYMGSYHAHPQKMNFVAPHPPALPVTSSSFFAAPNPYWNSPTGGIYPNTRLPTSHMPSHLGTYY	478	0	1
259	ACTG1_MITF	ChimerKB3	ACTG1	chr17	79478929	-	MITF	chr3	69986973	+	CTCTCGCACTCTGTTCTTCCGCCGCTCCGCCGTCGCGTTTCTCTGCCGGTGAGCGCCCCGCCCCGGGGCCTGAGCTGGACGTCGCAGGCCTGCGCCCCCCGACCCCGGCTGGCCCCGCTTCCAGCTGCCGAGGCCTCGTCGCGCCTTCCCCGGGAACAAAAGGCGGGGTGGGCCGGGTCAGGCGGACGGGGCTGGGGGGGCGCCGGGGGTCCAGGGCGGGGCCCGGCCGCAGTGCAGACTTCCGAGCCGTGGACGTTACGTAAAAGGCCCGGCCTTCGGTTCCAGGCGGTTGCGATCTTGGAGGCCACGGCCGCTGGGGTTGGGGCAGGGCCGAGGCTTCCCCGCGGGAGGGCATTAGGTGGCTGTGGGGAGGGGACCGTGTTACAGACGCGCCCGCCTGAGTCCATCCTTTTCCGGGCAGGTCGCAATGGAAGAAGAGATCGCCGCGCTGGTCATTGACAATGGCTCCGGCATGTGCAAAGCTGGTTTTGCTGGGGACGACGCTCCCCGAGCCGTGTTTCCTTCCATCGTCGGGCGCCCCAGACACCAGGGCGTCATGGTGGGCATGGGCCAGAAGGACTCCTACGTGGGCGACGAGGCCCAGAGCAAGCGTGGCATCCTGACCCTGAAGTACCCCATTGAGCATGGCATCGTCACCAACTGGGACGACATGGAGAAGATCTGGCACCACACCTTCTACAACGAGCTGCGCGTGGCCCCGGAGGAGCACCCAGTGCTGCTGACCGAGGCCCCCCTGAACCCCAAGGCCAACAGAGAGAAGATGACTCAGGTGCAGACCCACCTCGAAAACCCCACCAAGTACCACATACAGCAAGCCCAACGGCAGCAGGGATTTTATAAGTTTGAAGAGCAAAACAGGGCAGAGAGCGAGTGCCCAGGCATGAACACACATTCACGAGCGTCCTGTATGCAGATGGATGATGTAATCGATGACATCATTAGCCTAGAATCAAGTTATAATGAGGAAATCTTGGGCTTGATGGATCCTGCTTTGCAAATGGCAAATACGTTGCCTGTCTCGGGAAACTTGATTGATCTTTATGGAAACCAAGGTCTGCCCCCACCAGGCCTCACCATCAGCAACTCCTGTCCAGCCAACCTTCCCAACATAAAAAGGGAGCTCACAGAGTCTGAAGCAAGAGCACTGGCCAAAGAGAGGCAGAAAAAGGACAATCACAACCTGATTGAACGAAGAAGAAGATTTAACATAAATGACCGCATTAAAGAACTAGGTACTTTGATTCCCAAGTCAAATGATCCAGACATGCGCTGGAACAAGGGAACCATCTTAAAAGCATCCGTGGACTATATCCGAAAGTTGCAACGAGAACAGCAACGCGCAAAAGAACTTGAAAACCGACAGAAGAAACTGGAGCACGCCAACCGGCATTTGTTGCTCAGAATACAGGAACTTGAAATGCAGGCTCGAGCTCATGGACTTTCCCTTATTCCATCCACGGGTCTCTGCTCTCCAGATTTGGTGAATCGGATCATCAAGCAAGAACCCGTTCTTGAGAACTGCAGCCAAGACCTCCTTCAGCATCATGCAGACCTAACCTGTACAACAACTCTCGATCTCACGGATGGCACCATCACCTTCAACAACAACCTCGGAACTGGGACTGAGGCCAACCAAGCCTATAGTGTCCCCACAAAAATGGGATCCAAACTGGAAGACATCCTGATGGACGACACCCTTTCTCCCGTCGGTGTCACTGATCCACTCCTTTCCTCAGTGTCCCCCGGAGCTTCCAAAACAAGCAGCCGGAGGAGCAGTATGAGCATGGAAGAGACGGAGCACACTTGTTAG	1831	MSPSFSGQVAMEEEIAALVIDNGSGMCKAGFAGDDAPRAVFPSIVGRPRHQGVMVGMGQKDSYVGDEAQSKRGILTLKYPIEHGIVTNWDDMEKIWHHTFYNELRVAPEEHPVLLTEAPLNPKANREKMTQVQTHLENPTKYHIQQAQRQQGFYKFEEQNRAESECPGMNTHSRASCMQMDDVIDDIISLESSYNEEILGLMDPALQMANTLPVSGNLIDLYGNQGLPPPGLTISNSCPANLPNIKRELTESEARALAKERQKKDNHNLIERRRRFNINDRIKELGTLIPKSNDPDMRWNKGTILKASVDYIRKLQREQQRAKELENRQKKLEHANRHLLLRIQELEMQARAHGLSLIPSTGLCSPDLVNRIIKQEPVLENCSQDLLQHHADLTCTTTLDLTDGTITFNNNLGTGTEANQAYSVPTKMGSKLEDILMDDTLSPVGVTDPLLSSVSPGASKTSSRRSSMSMEETEHTCX	478	0	1
260	EWSR1_ETV4	ChimerKB3	EWSR1	chr22	29683123	+	ETV4	chr17	41607549	-	AGAGCCAGCGGACGGAACCATTCCAAACAGCCTAGTCTCGTGCTGAGAGCCTCTCCGGTTTCACGCTGAGACCCGCTCACCCCCGCTCTGGCCCCTTAGATGCTATTTTGGCCCGAGTGTCACGTCGGGCGCTCTTTAGAGAGGACTGGGACAAGAGTTGCGGACGCGAAGAACGAGTAAGCGGTGGTTCATCCCTCCTGACCCCACCCCCGTGGCCTGGCCCGATGGTCGCGCCCGGGGTTGCGAGATTTGCGCCTGCGCAGTGCGGCGCCTAGAGGGAAAGCGAGAGGGAGACGGACGTTGAGAGAACGAGGAGGAAGGAGAGAAAATGGCGTCCACGGATTACAGTACCTATAGCCAAGCTGCAGCGCAGCAGGGCTACAGTGCTTACACCGCCCAGCCCACTCAAGGATATGCACAGACCACCCAGGCATATGGGCAACAAAGCTATGGAACCTATGGACAGCCCACTGATGTCAGCTATACCCAGGCTCAGACCACTGCAACCTATGGGCAGACCGCCTATGCAACTTCTTATGGACAGCCTCCCACTGGTTATACTACTCCAACTGCCCCCCAGGCATACAGCCAGCCTGTCCAGGGGTATGGCACTGGTGCTTATGATACCACCACTGCTACAGTCACCACCACCCAGGCCTCCTATGCAGCTCAGTCTGCATATGGCACTCAGCCTGCTTATCCAGCCTATGGGCAGCAGCCAGCAGCCACTGCACCTACAAGACCGCAGGATGGAAACAAGCCCACTGAGACTAGTCAACCTCAATCTAGCACAGGGGGTTACAACCAGCCCAGCCTAGGATATGGACAGAGTAACTACAGTTATCCCCAGGTACCTGGGAGCTACCCCATGCAGCCAGTCACTGCACCTCCATCCTACCCTCCTACCAGCTATTCCTCTACACAGCCGACTAGTTATGATCAGAGCAGTTACTCTCAGCAGAACACCTATGGGCAACCGAGCAGCTATGGACAGCAGAGTAGCTATGGTCAACAAAGCAGCTATGGGCAGCAGCCTCCCACTAGTTACCCACCCCAAACTGGATCCTACAGCCAAGCTCCAAGTCAATATAGCCAACAGAGCAGCAGCTACGGGCAGCAGAATGTCACCGGGTGCGCATCAATGTACCTCCACACAGAGGGCTTCTCTGGGCCCTCTCCAGGTGACGGGGCCATGGGCTATGGCTATGAGAAACCTCTGCGACCATTCCCAGATGATGTCTGCGTTGTCCCTGAGAAATTTGAAGGAGACATCAAGCAGGAAGGGGTCGGTGCATTTCGAGAGGGGCCGCCCTACCAGCGCCGGGGTGCCCTGCAGCTGTGGCAATTTCTGGTGGCCTTGCTGGATGACCCAACAAATGCCCATTTCATTGCCTGGACGGGCCGGGGAATGGAGTTCAAGCTCATTGAGCCTGAGGAGGTCGCCAGGCTCTGGGGCATCCAGAAGAACCGGCCAGCCATGAATTACGACAAGCTGAGCCGCTCGCTCCGATACTATTATGAGAAAGGCATCATGCAGAAGGTGGCTGGTGAGCGTTACGTGTACAAGTTTGTGTGTGAGCCCGAGGCCCTCTTCTCTTTGGCCTTCCCGGACAATCAGCGTCCAGCTCTCAAGGCTGAGTTTGACCGGCCTGTCAGTGAGGAGGACACAGTCCCTTTGTCCCACTTGGATGAGAGCCCCGCCTACCTCCCAGAGCTGGCTGGCCCCGCCCAGCCATTTGGCCCCAAGGGTGGCTACTCTTACTAGCCCCCAGCGGCTGTTCCCCCTGCCGCAGGTGGGTGCTGCCCTGTGTACATATAAATGAATCTGGTGTTGGGGAAACCTTCATCTGAAACCCACAGATGTCTCTGGGGCAGATCCCCACTGTCCTACCAGTTGCCCTAGCCCAGACTCTGAGCTGCTCACCGGAGTCATTGGGAAGGAAAAGTGGAGAAATGGCAAGTCTAGAGTCTCAGAAACTCCCCTGGGGGTTTCACCTGGGCCCTGGAGGAATTCAGCTCAGCTTCTTCCTAGGTCCAAGCCCCCCACACCTTTTCCCCAACCACAGAGAACAAGAGTTTGTTCTGTTCTGGGGGACAGAGAAGGCGCTTCCCAACTTCATACTGGCAGGAGGGTGAGGAGGTTCACTGAGCTCCCCAGATCTCCCACTGCGGGGAGACAGAAGCCTGGACTCTGCCCCACGCTGTGGCCCTGGAGGGTCCCGGTTTGTCAGTTCTTGGTGCTCTGTGTTCCCAGAGGCAGGCGGAGGTTGAAGAAAGGAACCTGGGATGAGGGGTGCTGGGTATAAGCAGAGAGGGATGGGTTCCTGCTCCAAGGGACCCTTTGCCTTTCTTCTGCCCTTTCCTAGGCCCAGGCCTGGGTTTGTACTTCCACCTCCACCACATCTGCCAGACCTTAATAAAGGCCCCCACTTCTCCCATT	2440	MASTDYSTYSQAAAQQGYSAYTAQPTQGYAQTTQAYGQQSYGTYGQPTDVSYTQAQTTATYGQTAYATSYGQPPTGYTTPTAPQAYSQPVQGYGTGAYDTTTATVTTTQASYAAQSAYGTQPAYPAYGQQPAATAPTRPQDGNKPTETSQPQSSTGGYNQPSLGYGQSNYSYPQVPGSYPMQPVTAPPSYPPTSYSSTQPTSYDQSSYSQQNTYGQPSSYGQQSSYGQQSSYGQQPPTSYPPQTGSYSQAPSQYSQQSSSYGQQNVTGCASMYLHTEGFSGPSPGDGAMGYGYEKPLRPFPDDVCVVPEKFEGDIKQEGVGAFREGPPYQRRGALQLWQFLVALLDDPTNAHFIAWTGRGMEFKLIEPEEVARLWGIQKNRPAMNYDKLSRSLRYYYEKGIMQKVAGERYVYKFVCEPEALFSLAFPDNQRPALKAEFDRPVSEEDTVPLSHLDESPAYLPELAGPAQPFGPKGGYSY	478	0	1
261	TMPRSS2_ERG	ChimerKB3	TMPRSS2	chr21	42879876	-	ERG	chr21	39817544	-	ACCAGGGTCCCGGCTCGGGGTCCGGGCTGGGGAGGGGAACCTGGGCGCCTGGGACCCGCCGATGCCCCCTGCCCCGCCCGGAGGTGAAAGCGGGTGTGAGGAGCGCGGCGCGGCAGGAAGCCTTATCAGTTGTGAGTGAGGACCAGTCGTTGTTTGAGTGTGCCTACGGAACGCCACACCTGGCTAAGACAGAGATGACCGCGTCCTCCTCCAGCGACTATGGACAGACTTCCAAGATGAGCCCACGCGTCCCTCAGCAGGATTGGCTGTCTCAACCCCCAGCCAGGGTCACCATCAAAATGGAATGTAACCCTAGCCAGGTGAATGGCTCAAGGAACTCTCCTGATGAATGCAGTGTGGCCAAAGGCGGGAAGATGGTGGGCAGCCCAGACACCGTTGGGATGAACTACGGCAGCTACATGGAGGAGAAGCACATGCCACCCCCAAACATGACCACGAACGAGCGCAGAGTTATCGTGCCAGCAGATCCTACGCTATGGAGTACAGACCATGTGCGGCAGTGGCTGGAGTGGGCGGTGAAAGAATATGGCCTTCCAGACGTCAACATCTTGTTATTCCAGAACATCGATGGGAAGGAACTGTGCAAGATGACCAAGGACGACTTCCAGAGGCTCACCCCCAGCTACAACGCCGACATCCTTCTCTCACATCTCCACTACCTCAGAGAGACTCCTCTTCCACATTTGACTTCAGATGATGTTGATAAAGCCTTACAAAACTCTCCACGGTTAATGCATGCTAGAAACACAGATTTACCATATGAGCCCCCCAGGAGATCAGCCTGGACCGGTCACGGCCACCCCACGCCCCAGTCGAAAGCTGCTCAACCATCTCCTTCCACAGTGCCCAAAACTGAAGACCAGCGTCCTCAGTTAGATCCTTATCAGATTCTTGGACCAACAAGTAGCCGCCTTGCAAATCCAGGCAGTGGCCAGATCCAGCTTTGGCAGTTCCTCCTGGAGCTCCTGTCGGACAGCTCCAACTCCAGCTGCATCACCTGGGAAGGCACCAACGGGGAGTTCAAGATGACGGATCCCGACGAGGTGGCCCGGCGCTGGGGAGAGCGGAAGAGCAAACCCAACATGAACTACGATAAGCTCAGCCGCGCCCTCCGTTACTACTATGACAAGAACATCATGACCAAGGTCCATGGGAAGCGCTACGCCTACAAGTTCGACTTCCACGGGATCGCCCAGGCCCTCCAGCCCCACCCCCCGGAGTCATCTCTGTACAAGTACCCCTCAGACCTCCCGTACATGGGCTCCTATCACGCCCACCCACAGAAGATGAACTTTGTGGCGCCCCACCCTCCAGCCCTCCCCGTGACATCTTCCAGTTTTTTTGCTGCCCCAAACCCATACTGGAATTCACCAACTGGGGGTATATACCCCAACACTAGGCTCCCCACCAGCCATATGCCTTCTCATCTGGGCACTTACTACTAAAGACCTGGCGGAGGCTTTTCCCATCAGCGTGCATTCACCAGCCCATCGCCACAAACTCTATCGGAGAACATGAATCAAAAGTGCCTCAAGAGGAATGAAAAAAGCTTTACTGGGGCTGGGGAAGGAAGCCGGGGAAGAGATCCAAAGACTCTTGGGAGGGAGTTACTGAAGTCTTACTACAGAAATGAGGAGGATGCTAAAAATGTCACGAATATGGACATATCATCTGTGGACTGACCTTGTAAAAGACAGTGTATGTAGAAGCATGAAGTCTTAAGGACAAAGTGCCAAAGAAAGTGGTCTTAAGAAATGTATAAACTTTAGAGTAGAGTTTGGAATCCCACTAATGCAAACTGGGATGAAACTAAAGCAATAGAAACAACACAGTTTTGACCTAACATACCGTTTATAATGCCATTTTAAGGAAAACTACCTGTATTTAAAAATAGAAACATATCAAAAACAAGAGAAAAGACACGAGAGAGACTGTGGCCCATCAACAGACGTTGATATGCAACTGCATGGCATGTGCTGTTTTGGTTGAAATCAAATACATTCCGTTTGATGGACAGCTGTCAGCTTTCTCAAACTGTGAAGATGACCCAAAGTTTCCAACTCCTTTACAGTATTACCGGGACTATGAACTAAAAGGTGGGACTGAGGATGTGTATAGAGTGAGCGTGTGATTGTAGACAGAGGGGTGAAGAAGGAGGAGGAAGAGGCAGAGAAGGAGGAGACCAGGGCTGGGAAAGAAACTTCTCAAGCAATGAAGACTGGACTCAGGACATTTGGGGACTGTGTACAATGAGTTATGGAGACTCGAGGGTTCATGCAGTCAGTGTTATACCAAACCCAGTGTTAGGAGAAAGGACACAGCGTAATGGAGAAAGGGGAAGTAGTAGAATTCAGAAACAAAAATGCGCATCTCTTTCTTTGTTTGTCAAATGAAAATTTTAACTGGAATTGTCTGATATTTAAGAGAAACATTCAGGACCTCATCATTATGTGGGGGCTTTGTTCTCCACAGGGTCAGGTAAGAGATGGCCTTCTTGGCTGCCACAATCAGAAATCACGCAGGCATTTTGGGTAGGCGGCCTCCAGTTTTCCTTTGAGTCGCGAACGCTGTGCGTTTGTCAGAATGAAGTATACAAGTCAATGTTTTTCCCCCTTTTTATATAATAATTATATAACTTATGCATTTATACACTACGAGTTGATCTCGGCCAGCCAAAGACACACGACAAAAGAGACAATCGATATAATGTGGCCTTGAATTTTAACTCTGTATGCTTAATGTTTACAATATGAAGTTATTAGTTCTTAGAATGCAGAATGTATGTAATAAAATAAGCTTGGCCTAGCATGGCAAATCAGATTTATACAGGAGTCTGCATTTGCACTTTTTTTAGTGACTAAAGTTGCTTAATGAAAACATGTGCTGAATGTTGTGGATTTTGTGTTATAATTTACTTTGTCCAGGAACTTGTGCAAGGGAGAGCCAAGGAAATAGGATGTTTGGCACCCAAATGGCGTCAGCCTCTCCAGGTCCTTCTTGCCTCCCCTCCTGTCTTTTATTTCTAGCCCCTTTTGGAACAGAAGGACCCCGGGTTTCACATTGGAGCCTCCATATTTATGCCTGGAATGGAAAGAGGCCTATGAAGCTGGGGTTGTCATTGAGAAATTCTAGTTCAGCACCTGGTCACAAATCACCCTTAATTCCTGCTATGATTAAAATACATTTGTTGAACAGTGAACAAGCTACCACTCGTAAGGCAAACTGTATTATTACTGGCAAATAAAGCGTCATGGATAGCTGCAATTTCTCACTTTACAGAAACAAGGGATAACGTCTAGATTTGCTGCGGGGTTTCTCTTTCAGGAGCTCTCACTAGGTAGACAGCTTTAGTCCTGCTACATCAGAGTTACCTGGGCACTGTGGCTTGGGATTCACTAGCCCTGAGCCTGATGTTGCTGGCTATCCCTTGAAGACAATGTTTATTTCCATAATCTAGAGTCAGTTTCCCTGGGCATCTTTTCTTTGAATCACAAATGCTGCCAACCTTGGTCCAGGTGAAGGCAACTCAAAAGGTGAAAATACAAGGTGACCGTGCGAAGGCGCTAGCCGAAACATCTTAGCTGAATAGGTTTCTGAACTGGCCCTTTTCATAGCTGTTTCAGGGCCTGTTTTTTTCACGTTGCAGTCCTTTTGCTATGATTATGTGAAGTTGCCAAACCTCTGTGCTGTGGATGTTTTGGCAGTGGGCTTTGAAGTCGGCAGGACACGATTACCAATGCTCCTGACACCCCGTGTCATTTGGATTAGACGGAGCCCAACCATCCATCATTTTGCAGCAGCCTGGGAAGGCCCACAAAGTGCCCGTATCTCCTTAGGGAAAATAAATAAATACAATCATGAAAGCTGGCAGTTAGGCTGACCCAAACTGTGCTAATGGAAAAGATCAGTCATTTTTATTTTGGAATGCAAAGTCAAGACACACCTACATTCTTCATAGAAATACACATTTACTTGGATAATCACTCAGTTCTCTCTTCAAGACTGTCTCATGAGCAAGATCATAAAAACAAGACATGATTATCATATTCAATTTTAACAGATGTTTTCCATTAGATCCCTCAACCCTCCACCCCCAGTCCAGGTTATTAGCAAGTCTTATGAGCAACTGGGATAATTTTGGATAACATGATAATACTGAGTTCCTTCAAATACATAATTCTTAAATTGTTTCAAAATGGCATTAACTCTCTGTTACTGTTGTAATCTAATTCCAAAGCCCCCTCCAGGTCATATTCATAATTGCATGAACCTTTTCTCTCTGTTTGTCCCTGTCTCTTGGCTTGCCCTGATGTATACTCAGACTCCTGTACAATCTTACTCCTGCTGGCAAGAGATTTGTCTTCTTTTCTTGTCTTCAATTGGCTTTCGGGCCTTGTATGTGGTAAAATCACCAAATCACAGTCAAGACTGTGTTTTTGTTCCTAGTTTGATGCCCTTATGTCCCGGAGGGGTTCACAAAGTGCTTTGTCAGGACTGCTGCAGTTAGAAGGCTCACTGCTTCTCCTAAGCCTTCTGCACAGATGTGGCACCTGCAACCCAGGAGCAGGAGCCGGAGGAGCTGCCCTCTGACAGCAGGTGCAGCAGAGATGGCTACAGCTCAGGAGCTGGGAAGGTGATGGGGCACAGGGAAAGCACAGATGTTCTGCAGCGCCCCAAAGTGACCCATTGCCTGGAGAAAGAGAAGAAAATATTTTTTAAAAAGCTAGTTTATTTAGCTTCTCATTAATTCATTCAAATAAAGTCGTGAGGTGACTAATTAGAGAATAAAAATTACTTTGGACTACTCAAAAATACACCAAA	4842	MGRGTWAPGTRRCPLPRPEVKAGVRSAARQEALSVVSEDQSLFECAYGTPHLAKTEMTASSSSDYGQTSKMSPRVPQQDWLSQPPARVTIKMECNPSQVNGSRNSPDECSVAKGGKMVGSPDTVGMNYGSYMEEKHMPPPNMTTNERRVIVPADPTLWSTDHVRQWLEWAVKEYGLPDVNILLFQNIDGKELCKMTKDDFQRLTPSYNADILLSHLHYLRETPLPHLTSDDVDKALQNSPRLMHARNTDLPYEPPRRSAWTGHGHPTPQSKAAQPSPSTVPKTEDQRPQLDPYQILGPTSSRLANPGSGQIQLWQFLLELLSDSSNSSCITWEGTNGEFKMTDPDEVARRWGERKSKPNMNYDKLSRALRYYYDKNIMTKVHGKRYAYKFDFHGIAQALQPHPPESSLYKYPSDLPYMGSYHAHPQKMNFVAPHPPALPVTSSSFFAAPNPYWNSPTGGIYPNTRLPTSHMPSHLGTYY	479	0	1
263	VTI1A_TCF7L2	ChimerKB3	VTI1A	chr10	114220341	+	TCF7L2	chr10	114900942	+	CCGTTCTGCTCTCGGGGGCACCTTCCGGGGTTCCTAAGCCGCGGGGCCCCTCGCTGCCCCTCGAGGCCCTTTCCCTGACCTAGGCTTTGGCCTGGGCTACTCGTTCCGGAGCCGCCATGTCGTCCGACTTCGAAGGTTACGAGCAGGACTTCGCGGTGCTCACTGCAGAGATCACCAGCAAGATTGCGAGGGTCCCACGACTCCCGCCTGATGAAAAGAAACAGATGGTTGCAAATGTGGAGAAACAGCTTGAAGAAGCGAAAGAACTGTCTAACAAAGTGCCAGTGGTGCAGCACCCTCACCATGTCCACCCCCTCACGCCTCTTATCACGTACAGCAATGAACACTTCACGCCGGGAAACCCACCTCCACACTTACCAGCCGACGTAGACCCCAAAACAGGAATCCCACGGCCTCCGCACCCTCCAGATATATCCCCGTATTACCCACTATCGCCTGGCACCGTAGGACAAATCCCCCATCCGCTAGGATGGTTAGTACCACAGCAAGGTCAACCAGTGTACCCAATCACGACAGGAGGATTCAGACACCCCTACCCCACAGCTCTGACCGTCAATGCTTCCATGTCCAGGTTCCCTCCCCATATGGTCCCACCACATCATACGCTACACACGACGGGCATTCCGCATCCGGCCATAGTCACACCAACAGTCAAACAGGAATCGTCCCAGAGTGATGTCGGCTCACTCCATAGTTCAAAGCATCAGGACTCCAAAAAGGAAGAAGAAAAGAAGAAGCCCCACATAAAGAAACCTCTTAATGCATTCATGTTGTATATGAAGGAAATGAGAGCAAAGGTCGTAGCTGAGTGCACGTTGAAAGAAAGCGCGGCCATCAACCAGATCCTTGGGCGGAGGTGGCATGCACTGTCCAGAGAAGAGCAAGCGAAATACTACGAGCTGGCCCGGAAGGAGCGACAGCTTCATATGCAACTGTACCCCGGCTGGTCCGCGCGGGATAACTATGGAAAGAAGAAGAAGAGGAAAAGGGACAAGCAGCCGGGAGAGACCAATGACCTGAGCGCTCCTAAGAAATGCCGAGCGCGCTTTGGCCTTGATCAACAGAATAACTGGTGCGGCCCTTGCAGGAGAAAAAAAAAGTGCGTTCGCTACATACAAGGTGAAGGCAGCTGCCTCAGCCCACCCTCTTCAGATGGAAGCTTACTAGATTCGCCTCCCCCCTCCCCGAACCTGCTAGGCTCCCCTCCCCGAGACGCCAAGTCACAGACTGAGCAGACCCAGCCTCTGTCGCTGTCCCTGAAGCCCGACCCCCTGGCCCACCTGTCCATGATGCCTCCGCCACCCGCCCTCCTGCTCGCTGAGGCCACCCACAAGGCCTCCGCCCTCTGTCCCAACGGGGCCCTGGACCTGCCCCCAGCCGCTTTGCAGCCTGCCGCCCCCTCCTCATCAATTGCACAGCCGTCGACTTCTTCCTTACATTCCCACAGCTCCCTGGCCGGGACCCAGCCCCAGCCGCTGTCGCTCGTCACCAAGTCTTTAGAATAGCTTTAGCGTCGTGAACCCCGCTGCTTTGTTTATGGTTTTGTTTCACTTTTCTTAATTTGCCCCCCACCCCCACCTTGAAAGGTTTTGTTTTGTACTCTCTTAATTTTGTGCCATGTGGCTACATTAGTTGATGTTTATCGAGTTCATTGGTCAATATTTGACCCATTCTTATTTCAATTTCTCCTTTTAAATATGTAGATGAGAGAAGAACCTCATGATTCTACCAAAATTTTTATCAACAGCTGTTTAAAGTCTTTGTAGCGTTTAAAAAATATATATATATACATAACTGTTATGTAGTTCGGATAGCTTAGTTTTAAAAGACTGATTAAAAAACAAAAAGAAAAAAAAAGCAATTTTGAAGCAGCCCTCCAGAAGGAGTTGGTTCTGTATTATTTGTATTAAATACGAGCTTGCGAACCAATCATTTTACATCTGGTTTTTAAACCGTAAGGGCACCATGAATGCAGTGCCGTTACTTTTTTTTTTTTTTTCTGTGTGAAACAACTCTTATTGTGATGTTACTTGTTATTGTTTAAATGTACAGAAACAAAGGGTAAAAATGTGTTAATATACCTTGTTCCATGGTGTTGTTCTTTTGGGGGGAGGGGACGCTACTCAACACTTAATAGAATCACAACGCTGTTGGGCCAGTAGTATTTATTGCTTTAGAGATTGCTTGTCGTACCTGTATGTCGTCCCTTTTTAAATATGTTTTCCTTTTTCTTGAAACTGTATAAAGTTTTTTTCCCCCTTAGCATAAGCATCTTATATATAACAACTCATTTGTACAAGGTTTTTAAGTTTATATATAAAATGTGTATATATATTTTTGTTTCCCCTTTTTGACTTTTTTTTTTCTGTATGAAACCCAGATGTCACCAAATGGACATTAATAGTTGCATTAAGGATCAGTAGCATTAACAAAAGTTGCTTTAAAAGCCATTATGTAAAACAAGACTTGAAAATGAGTGAGGGAATTTTAGCGACACTGTCTGAGCAGCAGTGGGAACCATCTTCGTTTCCCCTTTGAACTCCCAGTGGGATGCCCTACCCTGCGCCCTTAGGACCCGGACTGACCGTGTACAAAACTTTACGTGCCAAAATTCTCAGTGAATTTAGCTTTCTCCCTCTTTTTGATGCTGTAATTTTTGTTCATCATGTTTTGCTGTGATGTTACATAGGTAGATTTGTATGTAGTTTTAATGTCACCTATAACAAAATGTGTTTGGTAGCAGATTGTCCAGAAAGCATTTTAAATGAAGAGGTATAAACCCTTAAGGGCCAAAATTCTGTATATTAGATTACTCTTAAACGAAAAACCAGCTGCCGCTTTTATGTACACATATTACATACGAGTAGGCAGCAGACTTTAAAAATAAAAAAAACCTAGGCATGTTGATGTTGCAAAATGCTGTATAAAGCTGAAACCTGTTCATTCAGTGCCATTGTAGTTGACATGAAGCGATTGTAAAACTGTCTCCGATTTTTCTCTGGTTTATTAAAATGCTAACTATAACATTTTTTGTGAATACTTTGAATGTTTCCTAACAGTTGTGATGTTACTGTTCCGTTTTATGCTCTTATTCCAAGTTCATTTTTAATGGTTTGGAAGCCATTTTTGTAATGAATAAATGTTCATGCTGTACAGTATCTGTAGCATGCCGTTCTGGATTAATAAAAGCAACTTAGTATGTGCAGATAAA	3232	MAWATRSGAAMSSDFEGYEQDFAVLTAEITSKIARVPRLPPDEKKQMVANVEKQLEEAKELSNKVPVVQHPHHVHPLTPLITYSNEHFTPGNPPPHLPADVDPKTGIPRPPHPPDISPYYPLSPGTVGQIPHPLGWLVPQQGQPVYPITTGGFRHPYPTALTVNASMSRFPPHMVPPHHTLHTTGIPHPAIVTPTVKQESSQSDVGSLHSSKHQDSKKEEEKKKPHIKKPLNAFMLYMKEMRAKVVAECTLKESAAINQILGRRWHALSREEQAKYYELARKERQLHMQLYPGWSARDNYGKKKKRKRDKQPGETNDLSAPKKCRARFGLDQQNNWCGPCRRKKKCVRYIQGEGSCLSPPSSDGSLLDSPPPSPNLLGSPPRDAKSQTEQTQPLSLSLKPDPLAHLSMMPPPPALLLAEATHKASALCPNGALDLPPAALQPAAPSSSIAQPSTSSLHSHSSLAGTQPQPLSLVTKSLE	479	0	1
264	VTI1A_TCF7L2	ChimerKB3	VTI1A	chr10	114220341	+	TCF7L2	chr10	114900942	+	CCGTTCTGCTCTCGGGGGCACCTTCCGGGGTTCCTAAGCCGCGGGGCCCCTCGCTGCCCCTCGAGGCCCTTTCCCTGACCTAGGCTTTGGCCTGGGCTACTCGTTCCGGAGCCGCCATGTCGTCCGACTTCGAAGGTTACGAGCAGGACTTCGCGGTGCTCACTGCAGAGATCACCAGCAAGATTGCGAGGGTCCCACGACTCCCGCCTGATGAAAAGAAACAGATGGTTGCAAATGTGGAGAAACAGCTTGAAGAAGCGAAAGAACTGTCTAACAAAGTGCCAGTGGTGCAGCACCCTCACCATGTCCACCCCCTCACGCCTCTTATCACGTACAGCAATGAACACTTCACGCCGGGAAACCCACCTCCACACTTACCAGCCGACGTAGACCCCAAAACAGGAATCCCACGGCCTCCGCACCCTCCAGATATATCCCCGTATTACCCACTATCGCCTGGCACCGTAGGACAAATCCCCCATCCGCTAGGATGGTTAGTACCACAGCAAGGTCAACCAGTGTACCCAATCACGACAGGAGGATTCAGACACCCCTACCCCACAGCTCTGACCGTCAATGCTTCCATGTCCAGGTTCCCTCCCCATATGGTCCCACCACATCATACGCTACACACGACGGGCATTCCGCATCCGGCCATAGTCACACCAACAGTCAAACAGGAATCGTCCCAGAGTGATGTCGGCTCACTCCATAGTTCAAAGCATCAGGACTCCAAAAAGGAAGAAGAAAAGAAGAAGCCCCACATAAAGAAACCTCTTAATGCATTCATGTTGTATATGAAGGAAATGAGAGCAAAGGTCGTAGCTGAGTGCACGTTGAAAGAAAGCGCGGCCATCAACCAGATCCTTGGGCGGAGGTGGCATGCACTGTCCAGAGAAGAGCAAGCGAAATACTACGAGCTGGCCCGGAAGGAGCGACAGCTTCATATGCAACTGTACCCCGGCTGGTCCGCGCGGGATAACTATGGAAAGAAGAAGAAGAGGAAAAGGGACAAGCAGCCGGGAGAGACCAATGATGCAAATACTCCAAAGAAGTGTCGGGCACTGTTCGGGCTTGACCGACAGACTTTATGGTGCAAACCGTGCAGGAGAAAAAAAAAGTGCGTTCGCTACATACAAGGTGAAGGCAGCTGCCTCAGCCCACCCTCTTCAGATGGAAGCTTACTAGATTCGCCTCCCCCCTCCCCGAACCTGCTAGGCTCCCCTCCCCGAGACGCCAAGTCACAGACTGAGCAGACCCAGCCTCTGTCGCTGTCCCTGAAGCCCGACCCCCTGGCCCACCTGTCCATGATGCCTCCGCCACCCGCCCTCCTGCTCGCTGAGGCCACCCACAAGGCCTCCGCCCTCTGTCCCAACGGGGCCCTGGACCTGCCCCCAGCCGCTTTGCAGCCTGCCGCCCCCTCCTCATCAATTGCACAGCCGTCGACTTCTTCCTTACATTCCCACAGCTCCCTGGCCGGGACCCAGCCCCAGCCGCTGTCGCTCGTCACCAAGTCTTTAGAATAGCTTTAGCGTCGTGAACCCCGCTGCTTTGTTTATGGTTTTGTTTCACTTTTCTTAATTTGCCCCCCACCCCCACCTTGAAAGGTTTTGTTTTGTACTCTCTTAATTTTGTGCCATGTGGCTACATTAGTTGATGTTTATCGAGTTCATTGGTCAATATTTGACCCATTCTTATTTCAATTTCTCCTTTTAAATATGTAGATGAGAGAAGAACCTCATGATTCTACCAAAATTTTTATCAACAGCTGTTTAAAGTCTTTGTAGCGTTTAAAAAATATATATATATACATAACTGTTATGTAGTTCGGATAGCTTAGTTTTAAAAGACTGATTAAAAAACAAAAAGAAAAAAAAAGCAATTTTGAAGCAGCCCTCCAGAAGGAGTTGGTTCTGTATTATTTGTATTAAATACGAGCTTGCGAACCAATCATTTTACATCTGGTTTTTAAACCGTAAGGGCACCATGAATGCAGTGCCGTTACTTTTTTTTTTTTTTTCTGTGTGAAACAACTCTTATTGTGATGTTACTTGTTATTGTTTAAATGTACAGAAACAAAGGGTAAAAATGTGTTAATATACCTTGTTCCATGGTGTTGTTCTTTTGGGGGGAGGGGACGCTACTCAACACTTAATAGAATCACAACGCTGTTGGGCCAGTAGTATTTATTGCTTTAGAGATTGCTTGTCGTACCTGTATGTCGTCCCTTTTTAAATATGTTTTCCTTTTTCTTGAAACTGTATAAAGTTTTTTTCCCCCTTAGCATAAGCATCTTATATATAACAACTCATTTGTACAAGGTTTTTAAGTTTATATATAAAATGTGTATATATATTTTTGTTTCCCCTTTTTGACTTTTTTTTTTCTGTATGAAACCCAGATGTCACCAAATGGACATTAATAGTTGCATTAAGGATCAGTAGCATTAACAAAAGTTGCTTTAAAAGCCATTATGTAAAACAAGACTTGAAAATGAGTGAGGGAATTTTAGCGACACTGTCTGAGCAGCAGTGGGAACCATCTTCGTTTCCCCTTTGAACTCCCAGTGGGATGCCCTACCCTGCGCCCTTAGGACCCGGACTGACCGTGTACAAAACTTTACGTGCCAAAATTCTCAGTGAATTTAGCTTTCTCCCTCTTTTTGATGCTGTAATTTTTGTTCATCATGTTTTGCTGTGATGTTACATAGGTAGATTTGTATGTAGTTTTAATGTCACCTATAACAAAATGTGTTTGGTAGCAGATTGTCCAGAAAGCATTTTAAATGAAGAGGTATAAACCCTTAAGGGCCAAAATTCTGTATATTAGATTACTCTTAAACGAAAAACCAGCTGCCGCTTTTATGTACACATATTACATACGAGTAGGCAGCAGACTTTAAAAATAAAAAAAACCTAGGCATGTTGATGTTGCAAAATGCTGTATAAAGCTGAAACCTGTTCATTCAGTGCCATTGTAGTTGACATGAAGCGATTGTAAAACTGTCTCCGATTTTTCTCTGGTTTATTAAAATGCTAACTATAACATTTTTTGTGAATACTTTGAATGTTTCCTAACAGTTGTGATGTTACTGTTCCGTTTTATGCTCTTATTCCAAGTTCATTTTTAATGGTTTGGAAGCCATTTTTGTAATGAATAAATGTTCATGCTGTACAGTATCTGTAGCATGCCGTTCTGGATTAATAAAAGCAACTTAGTATGTGCAGATAAA	3232	MAWATRSGAAMSSDFEGYEQDFAVLTAEITSKIARVPRLPPDEKKQMVANVEKQLEEAKELSNKVPVVQHPHHVHPLTPLITYSNEHFTPGNPPPHLPADVDPKTGIPRPPHPPDISPYYPLSPGTVGQIPHPLGWLVPQQGQPVYPITTGGFRHPYPTALTVNASMSRFPPHMVPPHHTLHTTGIPHPAIVTPTVKQESSQSDVGSLHSSKHQDSKKEEEKKKPHIKKPLNAFMLYMKEMRAKVVAECTLKESAAINQILGRRWHALSREEQAKYYELARKERQLHMQLYPGWSARDNYGKKKKRKRDKQPGETNDANTPKKCRALFGLDRQTLWCKPCRRKKKCVRYIQGEGSCLSPPSSDGSLLDSPPPSPNLLGSPPRDAKSQTEQTQPLSLSLKPDPLAHLSMMPPPPALLLAEATHKASALCPNGALDLPPAALQPAAPSSSIAQPSTSSLHSHSSLAGTQPQPLSLVTKSLE	479	0	1
265	TMPRSS2_ERG	ChimerKB3	TMPRSS2	chr21	42879876	-	ERG	chr21	39817544	-	ACCAGGGTCCCGGCTCGGGGTCCGGGCTGGGGAGGGGAACCTGGGCGCCTGGGACCCGCCGATGCCCCCTGCCCCGCCCGGAGGTGAAAGCGGGTGTGAGGAGCGCGGCGCGGCAGGAAGCCTTATCAGTTGTGAGTGAGGACCAGTCGTTGTTTGAGTGTGCCTACGGAACGCCACACCTGGCTAAGACAGAGATGACCGCGTCCTCCTCCAGCGACTATGGACAGACTTCCAAGATGAGCCCACGCGTCCCTCAGCAGGATTGGCTGTCTCAACCCCCAGCCAGGGTCACCATCAAAATGGAATGTAACCCTAGCCAGGTGAATGGCTCAAGGAACTCTCCTGATGAATGCAGTGTGGCCAAAGGCGGGAAGATGGTGGGCAGCCCAGACACCGTTGGGATGAACTACGGCAGCTACATGGAGGAGAAGCACATGCCACCCCCAAACATGACCACGAACGAGCGCAGAGTTATCGTGCCAGCAGATCCTACGCTATGGAGTACAGACCATGTGCGGCAGTGGCTGGAGTGGGCGGTGAAAGAATATGGCCTTCCAGACGTCAACATCTTGTTATTCCAGAACATCGATGGGAAGGAACTGTGCAAGATGACCAAGGACGACTTCCAGAGGCTCACCCCCAGCTACAACGCCGACATCCTTCTCTCACATCTCCACTACCTCAGAGAGACTCCTCTTCCACATTTGACTTCAGATGATGTTGATAAAGCCTTACAAAACTCTCCACGGTTAATGCATGCTAGAAACACAGGGGGTGCAGCTTTTATTTTCCCAAATACTTCAGTATATCCTGAAGCTACGCAAAGAATTACAACTAGGCCAGCTGCTCAACCATCTCCTTCCACAGTGCCCAAAACTGAAGACCAGCGTCCTCAGTTAGATCCTTATCAGATTCTTGGACCAACAAGTAGCCGCCTTGCAAATCCAGGCAGTGGCCAGATCCAGCTTTGGCAGTTCCTCCTGGAGCTCCTGTCGGACAGCTCCAACTCCAGCTGCATCACCTGGGAAGGCACCAACGGGGAGTTCAAGATGACGGATCCCGACGAGGTGGCCCGGCGCTGGGGAGAGCGGAAGAGCAAACCCAACATGAACTACGATAAGCTCAGCCGCGCCCTCCGTTACTACTATGACAAGAACATCATGACCAAGGTCCATGGGAAGCGCTACGCCTACAAGTTCGACTTCCACGGGATCGCCCAGGCCCTCCAGCCCCACCCCCCGGAGTCATCTCTGTACAAGTACCCCTCAGACCTCCCGTACATGGGCTCCTATCACGCCCACCCACAGAAGATGAACTTTGTGGCGCCCCACCCTCCAGCCCTCCCCGTGACATCTTCCAGTTTTTTTGCTGCCCCAAACCCATACTGGAATTCACCAACTGGGGGTATATACCCCAACACTAGGCTCCCCACCAGCCATATGCCTTCTCATCTGGGCACTTACTACTAAAGACCTGGCGGAGGCTTTTCCCATCAGCGTGCATTCACCAGCCCATCGCCACAAACTCTATCGGAGAACATGAATCAAAAGTGCCTCAAGAGGAATGAAAAAAGCTTTACTGGGGCTGGGGAAGGAAGCCGGGGAAGAGATCCAAAGACTCTTGGGAGGGAGTTACTGAAGTCTTACTACAGAAATGAGGAGGATGCTAAAAATGTCACGAATATGGACATATCATCTGTGGACTGACCTTGTAAAAGACAGTGTATGTAGAAGCATGAAGTCTTAAGGACAAAGTGCCAAAGAAAGTGGTCTTAAGAAATGTATAAACTTTAGAGTAGAGTTTGGAATCCCACTAATGCAAACTGGGATGAAACTAAAGCAATAGAAACAACACAGTTTTGACCTAACATACCGTTTATAATGCCATTTTAAGGAAAACTACCTGTATTTAAAAATAGAAACATATCAAAAACAAGAGAAAAGACACGAGAGAGACTGTGGCCCATCAACAGACGTTGATATGCAACTGCATGGCATGTGCTGTTTTGGTTGAAATCAAATACATTCCGTTTGATGGACAGCTGTCAGCTTTCTCAAACTGTGAAGATGACCCAAAGTTTCCAACTCCTTTACAGTATTACCGGGACTATGAACTAAAAGGTGGGACTGAGGATGTGTATAGAGTGAGCGTGTGATTGTAGACAGAGGGGTGAAGAAGGAGGAGGAAGAGGCAGAGAAGGAGGAGACCAGGGCTGGGAAAGAAACTTCTCAAGCAATGAAGACTGGACTCAGGACATTTGGGGACTGTGTACAATGAGTTATGGAGACTCGAGGGTTCATGCAGTCAGTGTTATACCAAACCCAGTGTTAGGAGAAAGGACACAGCGTAATGGAGAAAGGGGAAGTAGTAGAATTCAGAAACAAAAATGCGCATCTCTTTCTTTGTTTGTCAAATGAAAATTTTAACTGGAATTGTCTGATATTTAAGAGAAACATTCAGGACCTCATCATTATGTGGGGGCTTTGTTCTCCACAGGGTCAGGTAAGAGATGGCCTTCTTGGCTGCCACAATCAGAAATCACGCAGGCATTTTGGGTAGGCGGCCTCCAGTTTTCCTTTGAGTCGCGAACGCTGTGCGTTTGTCAGAATGAAGTATACAAGTCAATGTTTTTCCCCCTTTTTATATAATAATTATATAACTTATGCATTTATACACTACGAGTTGATCTCGGCCAGCCAAAGACACACGACAAAAGAGACAATCGATATAATGTGGCCTTGAATTTTAACTCTGTATGCTTAATGTTTACAATATGAAGTTATTAGTTCTTAGAATGCAGAATGTATGTAATAAAATAAGCTTGGCCTAGCATGGCAAATCAGATTTATACAGGAGTCTGCATTTGCACTTTTTTTAGTGACTAAAGTTGCTTAATGAAAACATGTGCTGAATGTTGTGGATTTTGTGTTATAATTTACTTTGTCCAGGAACTTGTGCAAGGGAGAGCCAAGGAAATAGGATGTTTGGCACCCAAATGGCGTCAGCCTCTCCAGGTCCTTCTTGCCTCCCCTCCTGTCTTTTATTTCTAGCCCCTTTTGGAACAGAAGGACCCCGGGTTTCACATTGGAGCCTCCATATTTATGCCTGGAATGGAAAGAGGCCTATGAAGCTGGGGTTGTCATTGAGAAATTCTAGTTCAGCACCTGGTCACAAATCACCCTTAATTCCTGCTATGATTAAAATACATTTGTTGAACAGTGAACAAGCTACCACTCGTAAGGCAAACTGTATTATTACTGGCAAATAAAGCGTCATGGATAGCTGCAATTTCTCACTTTACAGAAACAAGGGATAACGTCTAGATTTGCTGCGGGGTTTCTCTTTCAGGAGCTCTCACTAGGTAGACAGCTTTAGTCCTGCTACATCAGAGTTACCTGGGCACTGTGGCTTGGGATTCACTAGCCCTGAGCCTGATGTTGCTGGCTATCCCTTGAAGACAATGTTTATTTCCATAATCTAGAGTCAGTTTCCCTGGGCATCTTTTCTTTGAATCACAAATGCTGCCAACCTTGGTCCAGGTGAAGGCAACTCAAAAGGTGAAAATACAAGGTGACCGTGCGAAGGCGCTAGCCGAAACATCTTAGCTGAATAGGTTTCTGAACTGGCCCTTTTCATAGCTGTTTCAGGGCCTGTTTTTTTCACGTTGCAGTCCTTTTGCTATGATTATGTGAAGTTGCCAAACCTCTGTGCTGTGGATGTTTTGGCAGTGGGCTTTGAAGTCGGCAGGACACGATTACCAATGCTCCTGACACCCCGTGTCATTTGGATTAGACGGAGCCCAACCATCCATCATTTTGCAGCAGCCTGGGAAGGCCCACAAAGTGCCCGTATCTCCTTAGGGAAAATAAATAAATACAATCATGAAAGCTGGCAGTTAGGCTGACCCAAACTGTGCTAATGGAAAAGATCAGTCATTTTTATTTTGGAATGCAAAGTCAAGACACACCTACATTCTTCATAGAAATACACATTTACTTGGATAATCACTCAGTTCTCTCTTCAAGACTGTCTCATGAGCAAGATCATAAAAACAAGACATGATTATCATATTCAATTTTAACAGATGTTTTCCATTAGATCCCTCAACCCTCCACCCCCAGTCCAGGTTATTAGCAAGTCTTATGAGCAACTGGGATAATTTTGGATAACATGATAATACTGAGTTCCTTCAAATACATAATTCTTAAATTGTTTCAAAATGGCATTAACTCTCTGTTACTGTTGTAATCTAATTCCAAAGCCCCCTCCAGGTCATATTCATAATTGCATGAACCTTTTCTCTCTGTTTGTCCCTGTCTCTTGGCTTGCCCTGATGTATACTCAGACTCCTGTACAATCTTACTCCTGCTGGCAAGAGATTTGTCTTCTTTTCTTGTCTTCAATTGGCTTTCGGGCCTTGTATGTGGTAAAATCACCAAATCACAGTCAAGACTGTGTTTTTGTTCCTAGTTTGATGCCCTTATGTCCCGGAGGGGTTCACAAAGTGCTTTGTCAGGACTGCTGCAGTTAGAAGGCTCACTGCTTCTCCTAAGCCTTCTGCACAGATGTGGCACCTGCAACCCAGGAGCAGGAGCCGGAGGAGCTGCCCTCTGACAGCAGGTGCAGCAGAGATGGCTACAGCTCAGGAGCTGGGAAGGTGATGGGGCACAGGGAAAGCACAGATGTTCTGCAGCGCCCCAAAGTGACCCATTGCCTGGAGAAAGAGAAGAAAATATTTTTTAAAAAGCTAGTTTATTTAGCTTCTCATTAATTCATTCAAATAAAGTCGTGAGGTGACTAATTAGAGAATAAAAATTACTTTGGACTACTCAAAAATACACCAAA	4845	MGRGTWAPGTRRCPLPRPEVKAGVRSAARQEALSVVSEDQSLFECAYGTPHLAKTEMTASSSSDYGQTSKMSPRVPQQDWLSQPPARVTIKMECNPSQVNGSRNSPDECSVAKGGKMVGSPDTVGMNYGSYMEEKHMPPPNMTTNERRVIVPADPTLWSTDHVRQWLEWAVKEYGLPDVNILLFQNIDGKELCKMTKDDFQRLTPSYNADILLSHLHYLRETPLPHLTSDDVDKALQNSPRLMHARNTGGAAFIFPNTSVYPEATQRITTRPAAQPSPSTVPKTEDQRPQLDPYQILGPTSSRLANPGSGQIQLWQFLLELLSDSSNSSCITWEGTNGEFKMTDPDEVARRWGERKSKPNMNYDKLSRALRYYYDKNIMTKVHGKRYAYKFDFHGIAQALQPHPPESSLYKYPSDLPYMGSYHAHPQKMNFVAPHPPALPVTSSSFFAAPNPYWNSPTGGIYPNTRLPTSHMPSHLGTYY	480	0	1
267	FUS_ERG	ChimerKB3	FUS	chr16	31198157	+	ERG	chr21	39763637	-	GCTCAGTCCTCCAGGCGTCGGTACTCAGCGGTGTTGGAACTTCGTTGCTTGCTTGCCTGTGCGCGCGTGCGCGGACATGGCCTCAAACGATTATACCCAACAAGCAACCCAAAGCTATGGGGCCTACCCCACCCAGCCCGGGCAGGGCTATTCCCAGCAGAGCAGTCAGCCCTACGGACAGCAGAGTTACAGTGGTTATAGCCAGTCCACGGACACTTCAGGCTATGGCCAGAGCAGCTATTCTTCTTATGGCCAGAGCCAGAACAGCTATGGAACTCAGTCAACTCCCCAGGGATATGGCTCGACTGGCGGCTATGGCAGTAGCCAGAGCTCCCAATCGTCTTACGGGCAGCAGTCCTCCTACCCTGGCTATGGCCAGCAGCCAGCTCCCAGCAGCACCTCGGGAAGTTACGGTAGCAGTTCTCAGAGCAGCAGCTATGGGCAGCCCCAGAGTGGGAGCTACAGCCAGCAGCCTAGCTATGGTGGACAGCAGCAAAGCTATGGACAGCAGCAAAGCTATAATCCCCCTCAGGGCTATGGACAGCAGAACCAGTACAACAGCAGCAGTGGTGGTGGAGGTGGAGGTGGAGGTGGAGGTAACTATGGCCAAGATCAATCCTCCATGAGTAGTGGTGGTGGCAGTGGTGGCGGTTATGGCAATCAAGACCAGAGTGGTGGAGGTGGCAGCGGTGGCTATGGACAGCAGGACCGTGGAGGCCGCGGCAGGGGTGGCAGTGGTGGCGGCGGCGGCGGCGGCGGTGGTGGTTACAACCGCAGCAGTGGTGGCTATGAACCCAGAGGTCGTGGAGGTGGCCGTGGAGGCAGAGGTGGCATGGGCGGAAGTGACCGTGGTGGCTTCAATAAATTTGGTGCTGCTCAACCATCTCCTTCCACAGTGCCCAAAACTGAAGACCAGCGTCCTCAGTTAGATCCTTATCAGATTCTTGGACCAACAAGTAGCCGCCTTGCAAATCCAGGCAGTGGCCAGATCCAGCTTTGGCAGTTCCTCCTGGAGCTCCTGTCGGACAGCTCCAACTCCAGCTGCATCACCTGGGAAGGCACCAACGGGGAGTTCAAGATGACGGATCCCGACGAGGTGGCCCGGCGCTGGGGAGAGCGGAAGAGCAAACCCAACATGAACTACGATAAGCTCAGCCGCGCCCTCCGTTACTACTATGACAAGAACATCATGACCAAGGTCCATGGGAAGCGCTACGCCTACAAGTTCGACTTCCACGGGATCGCCCAGGCCCTCCAGCCCCACCCCCCGGAGTCATCTCTGTACAAGTACCCCTCAGACCTCCCGTACATGGGCTCCTATCACGCCCACCCACAGAAGATGAACTTTGTGGCGCCCCACCCTCCAGCCCTCCCCGTGACATCTTCCAGTTTTTTTGCTGCCCCAAACCCATACTGGAATTCACCAACTGGGGGTATATACCCCAACACTAGGCTCCCCACCAGCCATATGCCTTCTCATCTGGGCACTTACTACTAAAGACCTGGCGGAGGCTTTTCCCATCAGCGTGCATTCACCAGCCCATCGCCACAAACTCTATCGGAGAACATGAATCAAAAGTGCCTCAAGAGGAATGAAAAAAGCTTTACTGGGGCTGGGGAAGGAAGCCGGGGAAGAGATCCAAAGACTCTTGGGAGGGAGTTACTGAAGTCTTACTACAGAAATGAGGAGGATGCTAAAAATGTCACGAATATGGACATATCATCTGTGGACTGACCTTGTAAAAGACAGTGTATGTAGAAGCATGAAGTCTTAAGGACAAAGTGCCAAAGAAAGTGGTCTTAAGAAATGTATAAACTTTAGAGTAGAGTTTGGAATCCCACTAATGCAAACTGGGATGAAACTAAAGCAATAGAAACAACACAGTTTTGACCTAACATACCGTTTATAATGCCATTTTAAGGAAAACTACCTGTATTTAAAAATAGAAACATATCAAAAACAAGAGAAAAGACACGAGAGAGACTGTGGCCCATCAACAGACGTTGATATGCAACTGCATGGCATGTGCTGTTTTGGTTGAAATCAAATACATTCCGTTTGATGGACAGCTGTCAGCTTTCTCAAACTGTGAAGATGACCCAAAGTTTCCAACTCCTTTACAGTATTACCGGGACTATGAACTAAAAGGTGGGACTGAGGATGTGTATAGAGTGAGCGTGTGATTGTAGACAGAGGGGTGAAGAAGGAGGAGGAAGAGGCAGAGAAGGAGGAGACCAGGGCTGGGAAAGAAACTTCTCAAGCAATGAAGACTGGACTCAGGACATTTGGGGACTGTGTACAATGAGTTATGGAGACTCGAGGGTTCATGCAGTCAGTGTTATACCAAACCCAGTGTTAGGAGAAAGGACACAGCGTAATGGAGAAAGGGGAAGTAGTAGAATTCAGAAACAAAAATGCGCATCTCTTTCTTTGTTTGTCAAATGAAAATTTTAACTGGAATTGTCTGATATTTAAGAGAAACATTCAGGACCTCATCATTATGTGGGGGCTTTGTTCTCCACAGGGTCAGGTAAGAGATGGCCTTCTTGGCTGCCACAATCAGAAATCACGCAGGCATTTTGGGTAGGCGGCCTCCAGTTTTCCTTTGAGTCGCGAACGCTGTGCGTTTGTCAGAATGAAGTATACAAGTCAATGTTTTTCCCCCTTTTTATATAATAATTATATAACTTATGCATTTATACACTACGAGTTGATCTCGGCCAGCCAAAGACACACGACAAAAGAGACAATCGATATAATGTGGCCTTGAATTTTAACTCTGTATGCTTAATGTTTACAATATGAAGTTATTAGTTCTTAGAATGCAGAATGTATGTAATAAAATAAGCTTGGCCTAGCATGGCAAATCAGATTTATACAGGAGTCTGCATTTGCACTTTTTTTAGTGACTAAAGTTGCTTAATGAAAACATGTGCTGAATGTTGTGGATTTTGTGTTATAATTTACTTTGTCCAGGAACTTGTGCAAGGGAGAGCCAAGGAAATAGGATGTTTGGCACCCAAATGGCGTCAGCCTCTCCAGGTCCTTCTTGCCTCCCCTCCTGTCTTTTATTTCTAGCCCCTTTTGGAACAGAAGGACCCCGGGTTTCACATTGGAGCCTCCATATTTATGCCTGGAATGGAAAGAGGCCTATGAAGCTGGGGTTGTCATTGAGAAATTCTAGTTCAGCACCTGGTCACAAATCACCCTTAATTCCTGCTATGATTAAAATACATTTGTTGAACAGTGAACAAGCTACCACTCGTAAGGCAAACTGTATTATTACTGGCAAATAAAGCGTCATGGATAGCTGCAATTTCTCACTTTACAGAAACAAGGGATAACGTCTAGATTTGCTGCGGGGTTTCTCTTTCAGGAGCTCTCACTAGGTAGACAGCTTTAGTCCTGCTACATCAGAGTTACCTGGGCACTGTGGCTTGGGATTCACTAGCCCTGAGCCTGATGTTGCTGGCTATCCCTTGAAGACAATGTTTATTTCCATAATCTAGAGTCAGTTTCCCTGGGCATCTTTTCTTTGAATCACAAATGCTGCCAACCTTGGTCCAGGTGAAGGCAACTCAAAAGGTGAAAATACAAGGTGACCGTGCGAAGGCGCTAGCCGAAACATCTTAGCTGAATAGGTTTCTGAACTGGCCCTTTTCATAGCTGTTTCAGGGCCTGTTTTTTTCACGTTGCAGTCCTTTTGCTATGATTATGTGAAGTTGCCAAACCTCTGTGCTGTGGATGTTTTGGCAGTGGGCTTTGAAGTCGGCAGGACACGATTACCAATGCTCCTGACACCCCGTGTCATTTGGATTAGACGGAGCCCAACCATCCATCATTTTGCAGCAGCCTGGGAAGGCCCACAAAGTGCCCGTATCTCCTTAGGGAAAATAAATAAATACAATCATGAAAGCTGGCAGTTAGGCTGACCCAAACTGTGCTAATGGAAAAGATCAGTCATTTTTATTTTGGAATGCAAAGTCAAGACACACCTACATTCTTCATAGAAATACACATTTACTTGGATAATCACTCAGTTCTCTCTTCAAGACTGTCTCATGAGCAAGATCATAAAAACAAGACATGATTATCATATTCAATTTTAACAGATGTTTTCCATTAGATCCCTCAACCCTCCACCCCCAGTCCAGGTTATTAGCAAGTCTTATGAGCAACTGGGATAATTTTGGATAACATGATAATACTGAGTTCCTTCAAATACATAATTCTTAAATTGTTTCAAAATGGCATTAACTCTCTGTTACTGTTGTAATCTAATTCCAAAGCCCCCTCCAGGTCATATTCATAATTGCATGAACCTTTTCTCTCTGTTTGTCCCTGTCTCTTGGCTTGCCCTGATGTATACTCAGACTCCTGTACAATCTTACTCCTGCTGGCAAGAGATTTGTCTTCTTTTCTTGTCTTCAATTGGCTTTCGGGCCTTGTATGTGGTAAAATCACCAAATCACAGTCAAGACTGTGTTTTTGTTCCTAGTTTGATGCCCTTATGTCCCGGAGGGGTTCACAAAGTGCTTTGTCAGGACTGCTGCAGTTAGAAGGCTCACTGCTTCTCCTAAGCCTTCTGCACAGATGTGGCACCTGCAACCCAGGAGCAGGAGCCGGAGGAGCTGCCCTCTGACAGCAGGTGCAGCAGAGATGGCTACAGCTCAGGAGCTGGGAAGGTGATGGGGCACAGGGAAAGCACAGATGTTCTGCAGCGCCCCAAAGTGACCCATTGCCTGGAGAAAGAGAAGAAAATATTTTTTAAAAAGCTAGTTTATTTAGCTTCTCATTAATTCATTCAAATAAAGTCGTGAGGTGACTAATTAGAGAATAAAAATTACTTTGGACTACTCAAAAATACACCAAA	4874	MPVRACADMASNDYTQQATQSYGAYPTQPGQGYSQQSSQPYGQQSYSGYSQSTDTSGYGQSSYSSYGQSQNSYGTQSTPQGYGSTGGYGSSQSSQSSYGQQSSYPGYGQQPAPSSTSGSYGSSSQSSSYGQPQSGSYSQQPSYGGQQQSYGQQQSYNPPQGYGQQNQYNSSSGGGGGGGGGGNYGQDQSSMSSGGGSGGGYGNQDQSGGGGSGGYGQQDRGGRGRGGSGGGGGGGGGGYNRSSGGYEPRGRGGGRGGRGGMGGSDRGGFNKFGAAQPSPSTVPKTEDQRPQLDPYQILGPTSSRLANPGSGQIQLWQFLLELLSDSSNSSCITWEGTNGEFKMTDPDEVARRWGERKSKPNMNYDKLSRALRYYYDKNIMTKVHGKRYAYKFDFHGIAQALQPHPPESSLYKYPSDLPYMGSYHAHPQKMNFVAPHPPALPVTSSSFFAAPNPYWNSPTGGIYPNTRLPTSHMPSHLGTYY	481	0	1
268	NDRG1_ERG	ChimerKB3	NDRG1	chr8	134292474	-	ERG	chr21	39817544	-	CCCAGCTGGTGCTGAAGCTCGTCAGTTCACCATCCGCCCTCGGCTTCCGCGGGGCGCTGGGCCGCCAGCCTCGGCACCGTCCTTTCCTTTCTCCCTCGCGTTAGGCAGGTGACAGCAGGGACATGTCTCGGGAGATGCAGGATGTAGACCTCGCTGAGGTGAAGCCTTTGGTGGAGAAAGGGGAGACCATCACCGGCCTCCTGCAAGAGTTTGATGTCCAGGAAGCCTTATCAGTTGTGAGTGAGGACCAGTCGTTGTTTGAGTGTGCCTACGGAACGCCACACCTGGCTAAGACAGAGATGACCGCGTCCTCCTCCAGCGACTATGGACAGACTTCCAAGATGAGCCCACGCGTCCCTCAGCAGGATTGGCTGTCTCAACCCCCAGCCAGGGTCACCATCAAAATGGAATGTAACCCTAGCCAGGTGAATGGCTCAAGGAACTCTCCTGATGAATGCAGTGTGGCCAAAGGCGGGAAGATGGTGGGCAGCCCAGACACCGTTGGGATGAACTACGGCAGCTACATGGAGGAGAAGCACATGCCACCCCCAAACATGACCACGAACGAGCGCAGAGTTATCGTGCCAGCAGATCCTACGCTATGGAGTACAGACCATGTGCGGCAGTGGCTGGAGTGGGCGGTGAAAGAATATGGCCTTCCAGACGTCAACATCTTGTTATTCCAGAACATCGATGGGAAGGAACTGTGCAAGATGACCAAGGACGACTTCCAGAGGCTCACCCCCAGCTACAACGCCGACATCCTTCTCTCACATCTCCACTACCTCAGAGAGACTCCTCTTCCACATTTGACTTCAGATGATGTTGATAAAGCCTTACAAAACTCTCCACGGTTAATGCATGCTAGAAACACAGATTTACCATATGAGCCCCCCAGGAGATCAGCCTGGACCGGTCACGGCCACCCCACGCCCCAGTCGAAAGCTGCTCAACCATCTCCTTCCACAGTGCCCAAAACTGAAGACCAGCGTCCTCAGTTAGATCCTTATCAGATTCTTGGACCAACAAGTAGCCGCCTTGCAAATCCAGGCAGTGGCCAGATCCAGCTTTGGCAGTTCCTCCTGGAGCTCCTGTCGGACAGCTCCAACTCCAGCTGCATCACCTGGGAAGGCACCAACGGGGAGTTCAAGATGACGGATCCCGACGAGGTGGCCCGGCGCTGGGGAGAGCGGAAGAGCAAACCCAACATGAACTACGATAAGCTCAGCCGCGCCCTCCGTTACTACTATGACAAGAACATCATGACCAAGGTCCATGGGAAGCGCTACGCCTACAAGTTCGACTTCCACGGGATCGCCCAGGCCCTCCAGCCCCACCCCCCGGAGTCATCTCTGTACAAGTACCCCTCAGACCTCCCGTACATGGGCTCCTATCACGCCCACCCACAGAAGATGAACTTTGTGGCGCCCCACCCTCCAGCCCTCCCCGTGACATCTTCCAGTTTTTTTGCTGCCCCAAACCCATACTGGAATTCACCAACTGGGGGTATATACCCCAACACTAGGCTCCCCACCAGCCATATGCCTTCTCATCTGGGCACTTACTACTAAAGACCTGGCGGAGGCTTTTCCCATCAGCGTGCATTCACCAGCCCATCGCCACAAACTCTATCGGAGAACATGAATCAAAAGTGCCTCAAGAGGAATGAAAAAAGCTTTACTGGGGCTGGGGAAGGAAGCCGGGGAAGAGATCCAAAGACTCTTGGGAGGGAGTTACTGAAGTCTTACTACAGAAATGAGGAGGATGCTAAAAATGTCACGAATATGGACATATCATCTGTGGACTGACCTTGTAAAAGACAGTGTATGTAGAAGCATGAAGTCTTAAGGACAAAGTGCCAAAGAAAGTGGTCTTAAGAAATGTATAAACTTTAGAGTAGAGTTTGGAATCCCACTAATGCAAACTGGGATGAAACTAAAGCAATAGAAACAACACAGTTTTGACCTAACATACCGTTTATAATGCCATTTTAAGGAAAACTACCTGTATTTAAAAATAGAAACATATCAAAAACAAGAGAAAAGACACGAGAGAGACTGTGGCCCATCAACAGACGTTGATATGCAACTGCATGGCATGTGCTGTTTTGGTTGAAATCAAATACATTCCGTTTGATGGACAGCTGTCAGCTTTCTCAAACTGTGAAGATGACCCAAAGTTTCCAACTCCTTTACAGTATTACCGGGACTATGAACTAAAAGGTGGGACTGAGGATGTGTATAGAGTGAGCGTGTGATTGTAGACAGAGGGGTGAAGAAGGAGGAGGAAGAGGCAGAGAAGGAGGAGACCAGGGCTGGGAAAGAAACTTCTCAAGCAATGAAGACTGGACTCAGGACATTTGGGGACTGTGTACAATGAGTTATGGAGACTCGAGGGTTCATGCAGTCAGTGTTATACCAAACCCAGTGTTAGGAGAAAGGACACAGCGTAATGGAGAAAGGGGAAGTAGTAGAATTCAGAAACAAAAATGCGCATCTCTTTCTTTGTTTGTCAAATGAAAATTTTAACTGGAATTGTCTGATATTTAAGAGAAACATTCAGGACCTCATCATTATGTGGGGGCTTTGTTCTCCACAGGGTCAGGTAAGAGATGGCCTTCTTGGCTGCCACAATCAGAAATCACGCAGGCATTTTGGGTAGGCGGCCTCCAGTTTTCCTTTGAGTCGCGAACGCTGTGCGTTTGTCAGAATGAAGTATACAAGTCAATGTTTTTCCCCCTTTTTATATAATAATTATATAACTTATGCATTTATACACTACGAGTTGATCTCGGCCAGCCAAAGACACACGACAAAAGAGACAATCGATATAATGTGGCCTTGAATTTTAACTCTGTATGCTTAATGTTTACAATATGAAGTTATTAGTTCTTAGAATGCAGAATGTATGTAATAAAATAAGCTTGGCCTAGCATGGCAAATCAGATTTATACAGGAGTCTGCATTTGCACTTTTTTTAGTGACTAAAGTTGCTTAATGAAAACATGTGCTGAATGTTGTGGATTTTGTGTTATAATTTACTTTGTCCAGGAACTTGTGCAAGGGAGAGCCAAGGAAATAGGATGTTTGGCACCCAAATGGCGTCAGCCTCTCCAGGTCCTTCTTGCCTCCCCTCCTGTCTTTTATTTCTAGCCCCTTTTGGAACAGAAGGACCCCGGGTTTCACATTGGAGCCTCCATATTTATGCCTGGAATGGAAAGAGGCCTATGAAGCTGGGGTTGTCATTGAGAAATTCTAGTTCAGCACCTGGTCACAAATCACCCTTAATTCCTGCTATGATTAAAATACATTTGTTGAACAGTGAACAAGCTACCACTCGTAAGGCAAACTGTATTATTACTGGCAAATAAAGCGTCATGGATAGCTGCAATTTCTCACTTTACAGAAACAAGGGATAACGTCTAGATTTGCTGCGGGGTTTCTCTTTCAGGAGCTCTCACTAGGTAGACAGCTTTAGTCCTGCTACATCAGAGTTACCTGGGCACTGTGGCTTGGGATTCACTAGCCCTGAGCCTGATGTTGCTGGCTATCCCTTGAAGACAATGTTTATTTCCATAATCTAGAGTCAGTTTCCCTGGGCATCTTTTCTTTGAATCACAAATGCTGCCAACCTTGGTCCAGGTGAAGGCAACTCAAAAGGTGAAAATACAAGGTGACCGTGCGAAGGCGCTAGCCGAAACATCTTAGCTGAATAGGTTTCTGAACTGGCCCTTTTCATAGCTGTTTCAGGGCCTGTTTTTTTCACGTTGCAGTCCTTTTGCTATGATTATGTGAAGTTGCCAAACCTCTGTGCTGTGGATGTTTTGGCAGTGGGCTTTGAAGTCGGCAGGACACGATTACCAATGCTCCTGACACCCCGTGTCATTTGGATTAGACGGAGCCCAACCATCCATCATTTTGCAGCAGCCTGGGAAGGCCCACAAAGTGCCCGTATCTCCTTAGGGAAAATAAATAAATACAATCATGAAAGCTGGCAGTTAGGCTGACCCAAACTGTGCTAATGGAAAAGATCAGTCATTTTTATTTTGGAATGCAAAGTCAAGACACACCTACATTCTTCATAGAAATACACATTTACTTGGATAATCACTCAGTTCTCTCTTCAAGACTGTCTCATGAGCAAGATCATAAAAACAAGACATGATTATCATATTCAATTTTAACAGATGTTTTCCATTAGATCCCTCAACCCTCCACCCCCAGTCCAGGTTATTAGCAAGTCTTATGAGCAACTGGGATAATTTTGGATAACATGATAATACTGAGTTCCTTCAAATACATAATTCTTAAATTGTTTCAAAATGGCATTAACTCTCTGTTACTGTTGTAATCTAATTCCAAAGCCCCCTCCAGGTCATATTCATAATTGCATGAACCTTTTCTCTCTGTTTGTCCCTGTCTCTTGGCTTGCCCTGATGTATACTCAGACTCCTGTACAATCTTACTCCTGCTGGCAAGAGATTTGTCTTCTTTTCTTGTCTTCAATTGGCTTTCGGGCCTTGTATGTGGTAAAATCACCAAATCACAGTCAAGACTGTGTTTTTGTTCCTAGTTTGATGCCCTTATGTCCCGGAGGGGTTCACAAAGTGCTTTGTCAGGACTGCTGCAGTTAGAAGGCTCACTGCTTCTCCTAAGCCTTCTGCACAGATGTGGCACCTGCAACCCAGGAGCAGGAGCCGGAGGAGCTGCCCTCTGACAGCAGGTGCAGCAGAGATGGCTACAGCTCAGGAGCTGGGAAGGTGATGGGGCACAGGGAAAGCACAGATGTTCTGCAGCGCCCCAAAGTGACCCATTGCCTGGAGAAAGAGAAGAAAATATTTTTTAAAAAGCTAGTTTATTTAGCTTCTCATTAATTCATTCAAATAAAGTCGTGAGGTGACTAATTAGAGAATAAAAATTACTTTGGACTACTCAAAAATACACCAAA	4947	MSREMQDVDLAEVKPLVEKGETITGLLQEFDVQEALSVVSEDQSLFECAYGTPHLAKTEMTASSSSDYGQTSKMSPRVPQQDWLSQPPARVTIKMECNPSQVNGSRNSPDECSVAKGGKMVGSPDTVGMNYGSYMEEKHMPPPNMTTNERRVIVPADPTLWSTDHVRQWLEWAVKEYGLPDVNILLFQNIDGKELCKMTKDDFQRLTPSYNADILLSHLHYLRETPLPHLTSDDVDKALQNSPRLMHARNTDLPYEPPRRSAWTGHGHPTPQSKAAQPSPSTVPKTEDQRPQLDPYQILGPTSSRLANPGSGQIQLWQFLLELLSDSSNSSCITWEGTNGEFKMTDPDEVARRWGERKSKPNMNYDKLSRALRYYYDKNIMTKVHGKRYAYKFDFHGIAQALQPHPPESSLYKYPSDLPYMGSYHAHPQKMNFVAPHPPALPVTSSSFFAAPNPYWNSPTGGIYPNTRLPTSHMPSHLGTYY	482	0	1
270	FUS_ERG	ChimerKB3	FUS	chr16	31198157	+	ERG	chr21	39763637	-	AGGCGTCGGTACTCAGCGGTGTTGGAACTTCGTTGCTTGCTTGCCTGTGCGCGCGTGCGCGGACATGGCCTCAAACGATTATACCCAACAAGCAACCCAAAGCTATGGGGCCTACCCCACCCAGCCCGGGCAGGGCTATTCCCAGCAGAGCAGTCAGCCCTACGGACAGCAGAGTTACAGTGGTTATAGCCAGTCCACGGACACTTCAGGCTATGGCCAGAGCAGCTATTCTTCTTATGGCCAGAGCCAGAACACAGGCTATGGAACTCAGTCAACTCCCCAGGGATATGGCTCGACTGGCGGCTATGGCAGTAGCCAGAGCTCCCAATCGTCTTACGGGCAGCAGTCCTCCTACCCTGGCTATGGCCAGCAGCCAGCTCCCAGCAGCACCTCGGGAAGTTACGGTAGCAGTTCTCAGAGCAGCAGCTATGGGCAGCCCCAGAGTGGGAGCTACAGCCAGCAGCCTAGCTATGGTGGACAGCAGCAAAGCTATGGACAGCAGCAAAGCTATAATCCCCCTCAGGGCTATGGACAGCAGAACCAGTACAACAGCAGCAGTGGTGGTGGAGGTGGAGGTGGAGGTGGAGGTAACTATGGCCAAGATCAATCCTCCATGAGTAGTGGTGGTGGCAGTGGTGGCGGTTATGGCAATCAAGACCAGAGTGGTGGAGGTGGCAGCGGTGGCTATGGACAGCAGGACCGTGGAGGCCGCGGCAGGGGTGGCAGTGGTGGCGGCGGCGGCGGCGGCGGTGGTGGTTACAACCGCAGCAGTGGTGGCTATGAACCCAGAGGTCGTGGAGGTGGCCGTGGAGGCAGAGGTGGCATGGGCGGAAGTGACCGTGGTGGCTTCAATAAATTTGGTGCTGCTCAACCATCTCCTTCCACAGTGCCCAAAACTGAAGACCAGCGTCCTCAGTTAGATCCTTATCAGATTCTTGGACCAACAAGTAGCCGCCTTGCAAATCCAGGCAGTGGCCAGATCCAGCTTTGGCAGTTCCTCCTGGAGCTCCTGTCGGACAGCTCCAACTCCAGCTGCATCACCTGGGAAGGCACCAACGGGGAGTTCAAGATGACGGATCCCGACGAGGTGGCCCGGCGCTGGGGAGAGCGGAAGAGCAAACCCAACATGAACTACGATAAGCTCAGCCGCGCCCTCCGTTACTACTATGACAAGAACATCATGACCAAGGTCCATGGGAAGCGCTACGCCTACAAGTTCGACTTCCACGGGATCGCCCAGGCCCTCCAGCCCCACCCCCCGGAGTCATCTCTGTACAAGTACCCCTCAGACCTCCCGTACATGGGCTCCTATCACGCCCACCCACAGAAGATGAACTTTGTGGCGCCCCACCCTCCAGCCCTCCCCGTGACATCTTCCAGTTTTTTTGCTGCCCCAAACCCATACTGGAATTCACCAACTGGGGGTATATACCCCAACACTAGGCTCCCCACCAGCCATATGCCTTCTCATCTGGGCACTTACTACTAAAGACCTGGCGGAGGCTTTTCCCATCAGCGTGCATTCACCAGCCCATCGCCACAAACTCTATCGGAGAACATGAATCAAAAGTGCCTCAAGAGGAATGAAAAAAGCTTTACTGGGGCTGGGGAAGGAAGCCGGGGAAGAGATCCAAAGACTCTTGGGAGGGAGTTACTGAAGTCTTACTACAGAAATGAGGAGGATGCTAAAAATGTCACGAATATGGACATATCATCTGTGGACTGACCTTGTAAAAGACAGTGTATGTAGAAGCATGAAGTCTTAAGGACAAAGTGCCAAAGAAAGTGGTCTTAAGAAATGTATAAACTTTAGAGTAGAGTTTGGAATCCCACTAATGCAAACTGGGATGAAACTAAAGCAATAGAAACAACACAGTTTTGACCTAACATACCGTTTATAATGCCATTTTAAGGAAAACTACCTGTATTTAAAAATAGAAACATATCAAAAACAAGAGAAAAGACACGAGAGAGACTGTGGCCCATCAACAGACGTTGATATGCAACTGCATGGCATGTGCTGTTTTGGTTGAAATCAAATACATTCCGTTTGATGGACAGCTGTCAGCTTTCTCAAACTGTGAAGATGACCCAAAGTTTCCAACTCCTTTACAGTATTACCGGGACTATGAACTAAAAGGTGGGACTGAGGATGTGTATAGAGTGAGCGTGTGATTGTAGACAGAGGGGTGAAGAAGGAGGAGGAAGAGGCAGAGAAGGAGGAGACCAGGGCTGGGAAAGAAACTTCTCAAGCAATGAAGACTGGACTCAGGACATTTGGGGACTGTGTACAATGAGTTATGGAGACTCGAGGGTTCATGCAGTCAGTGTTATACCAAACCCAGTGTTAGGAGAAAGGACACAGCGTAATGGAGAAAGGGGAAGTAGTAGAATTCAGAAACAAAAATGCGCATCTCTTTCTTTGTTTGTCAAATGAAAATTTTAACTGGAATTGTCTGATATTTAAGAGAAACATTCAGGACCTCATCATTATGTGGGGGCTTTGTTCTCCACAGGGTCAGGTAAGAGATGGCCTTCTTGGCTGCCACAATCAGAAATCACGCAGGCATTTTGGGTAGGCGGCCTCCAGTTTTCCTTTGAGTCGCGAACGCTGTGCGTTTGTCAGAATGAAGTATACAAGTCAATGTTTTTCCCCCTTTTTATATAATAATTATATAACTTATGCATTTATACACTACGAGTTGATCTCGGCCAGCCAAAGACACACGACAAAAGAGACAATCGATATAATGTGGCCTTGAATTTTAACTCTGTATGCTTAATGTTTACAATATGAAGTTATTAGTTCTTAGAATGCAGAATGTATGTAATAAAATAAGCTTGGCCTAGCATGGCAAATCAGATTTATACAGGAGTCTGCATTTGCACTTTTTTTAGTGACTAAAGTTGCTTAATGAAAACATGTGCTGAATGTTGTGGATTTTGTGTTATAATTTACTTTGTCCAGGAACTTGTGCAAGGGAGAGCCAAGGAAATAGGATGTTTGGCACCCAAATGGCGTCAGCCTCTCCAGGTCCTTCTTGCCTCCCCTCCTGTCTTTTATTTCTAGCCCCTTTTGGAACAGAAGGACCCCGGGTTTCACATTGGAGCCTCCATATTTATGCCTGGAATGGAAAGAGGCCTATGAAGCTGGGGTTGTCATTGAGAAATTCTAGTTCAGCACCTGGTCACAAATCACCCTTAATTCCTGCTATGATTAAAATACATTTGTTGAACAGTGAACAAGCTACCACTCGTAAGGCAAACTGTATTATTACTGGCAAATAAAGCGTCATGGATAGCTGCAATTTCTCACTTTACAGAAACAAGGGATAACGTCTAGATTTGCTGCGGGGTTTCTCTTTCAGGAGCTCTCACTAGGTAGACAGCTTTAGTCCTGCTACATCAGAGTTACCTGGGCACTGTGGCTTGGGATTCACTAGCCCTGAGCCTGATGTTGCTGGCTATCCCTTGAAGACAATGTTTATTTCCATAATCTAGAGTCAGTTTCCCTGGGCATCTTTTCTTTGAATCACAAATGCTGCCAACCTTGGTCCAGGTGAAGGCAACTCAAAAGGTGAAAATACAAGGTGACCGTGCGAAGGCGCTAGCCGAAACATCTTAGCTGAATAGGTTTCTGAACTGGCCCTTTTCATAGCTGTTTCAGGGCCTGTTTTTTTCACGTTGCAGTCCTTTTGCTATGATTATGTGAAGTTGCCAAACCTCTGTGCTGTGGATGTTTTGGCAGTGGGCTTTGAAGTCGGCAGGACACGATTACCAATGCTCCTGACACCCCGTGTCATTTGGATTAGACGGAGCCCAACCATCCATCATTTTGCAGCAGCCTGGGAAGGCCCACAAAGTGCCCGTATCTCCTTAGGGAAAATAAATAAATACAATCATGAAAGCTGGCAGTTAGGCTGACCCAAACTGTGCTAATGGAAAAGATCAGTCATTTTTATTTTGGAATGCAAAGTCAAGACACACCTACATTCTTCATAGAAATACACATTTACTTGGATAATCACTCAGTTCTCTCTTCAAGACTGTCTCATGAGCAAGATCATAAAAACAAGACATGATTATCATATTCAATTTTAACAGATGTTTTCCATTAGATCCCTCAACCCTCCACCCCCAGTCCAGGTTATTAGCAAGTCTTATGAGCAACTGGGATAATTTTGGATAACATGATAATACTGAGTTCCTTCAAATACATAATTCTTAAATTGTTTCAAAATGGCATTAACTCTCTGTTACTGTTGTAATCTAATTCCAAAGCCCCCTCCAGGTCATATTCATAATTGCATGAACCTTTTCTCTCTGTTTGTCCCTGTCTCTTGGCTTGCCCTGATGTATACTCAGACTCCTGTACAATCTTACTCCTGCTGGCAAGAGATTTGTCTTCTTTTCTTGTCTTCAATTGGCTTTCGGGCCTTGTATGTGGTAAAATCACCAAATCACAGTCAAGACTGTGTTTTTGTTCCTAGTTTGATGCCCTTATGTCCCGGAGGGGTTCACAAAGTGCTTTGTCAGGACTGCTGCAGTTAGAAGGCTCACTGCTTCTCCTAAGCCTTCTGCACAGATGTGGCACCTGCAACCCAGGAGCAGGAGCCGGAGGAGCTGCCCTCTGACAGCAGGTGCAGCAGAGATGGCTACAGCTCAGGAGCTGGGAAGGTGATGGGGCACAGGGAAAGCACAGATGTTCTGCAGCGCCCCAAAGTGACCCATTGCCTGGAGAAAGAGAAGAAAATATTTTTTAAAAAGCTAGTTTATTTAGCTTCTCATTAATTCATTCAAATAAAGTCGTGAGGTGACTAATTAGAGAATAAAAATTACTTTGGACTACTCAAAAATACACCAAA	4865	MPVRACADMASNDYTQQATQSYGAYPTQPGQGYSQQSSQPYGQQSYSGYSQSTDTSGYGQSSYSSYGQSQNTGYGTQSTPQGYGSTGGYGSSQSSQSSYGQQSSYPGYGQQPAPSSTSGSYGSSSQSSSYGQPQSGSYSQQPSYGGQQQSYGQQQSYNPPQGYGQQNQYNSSSGGGGGGGGGGNYGQDQSSMSSGGGSGGGYGNQDQSGGGGSGGYGQQDRGGRGRGGSGGGGGGGGGGYNRSSGGYEPRGRGGGRGGRGGMGGSDRGGFNKFGAAQPSPSTVPKTEDQRPQLDPYQILGPTSSRLANPGSGQIQLWQFLLELLSDSSNSSCITWEGTNGEFKMTDPDEVARRWGERKSKPNMNYDKLSRALRYYYDKNIMTKVHGKRYAYKFDFHGIAQALQPHPPESSLYKYPSDLPYMGSYHAHPQKMNFVAPHPPALPVTSSSFFAAPNPYWNSPTGGIYPNTRLPTSHMPSHLGTYY	482	0	1
271	PPARG_PAX8	ChimerKB3	PPARG	chr3	12458653	+	PAX8	chr2	113999303	-	AACTTACAAACGCAAGGAACTCTGAAAGTGTGCAGCACCACCGATCAGAAGAGAAAACCAAGGGACCCGAAATATGCTTTAATTAAATTTTCTTTTAAAATGTCACTGGAAAGAACATCTTGGGAAGACGGCCTGGCCGATCGCCGTGTGAAGGGCAAGCCACTCTGGCCGAGAGGGAGCCCCACACCTCGGTCTCCCCAGACCGGCCCTGGCCGGGGGCATCCCCCTAAACTTCGGATCCCTCCTCGGAAATGGGACCCTCTCTGGGCCGCCTCCCAGCGGTGGTGGCGAGGAGCAAACGACACCAGATTTGAAAGAAGCCAACACTAAACCACAAATATACAACAAGGCCATTTTCTCAAACGAGAGTCAGCCTTTAACGAAATGACCATGGTTGACACAGAGATGCCATTCTGGCCCACCAACTTTGGGATCAGCTCCGTGGATCTCTCCGTAATGGAAGACCACTCCCACTCCTTTGATATCAAGCCCTTCACTACTGTTGACTTCTCCAGCATTTCTACTCCACATTACGAAGACATTCCATTCACAAGAACAGATCCAGTGGTTGCAGATTACAAGTATGACCTGAAACTTCAAGAGTACCAAAGTGCAATCAAAGTGGAGCCTGCATCTCCACCTTATTATTCTGAGAAGACTCAGCTCTACAATAAGCCTCATGAAGAGCCTTCCAACTCCCTCATGGCAATTGAATGTCGTGTCTGTGGAGATAAAGCTTCTGGATTTCACTATGGAGTTCATGCTTGTGAAGGATGCAAGGGTTTCTTCCGGAGAACAATCAGATTGAAGCTTATCTATGACAGATGTGATCTTAACTGTCGGATCCACAAAAAAAGTAGAAATAAATGTCAGTACTGTCGGTTTCAGAAATGCCTTGCAGTGGGGATGTCTCATAATGCCATCAGGTTTGGGCGGATGCCACAGGCCGAGAAGGAGAAGCTGTTGGCGGAGATCTCCAGTGATATCGACCAGCTGAATCCAGAGTCCGCTGACCTCCGGGCCCTGGCAAAACATTTGTATGACTCATACATAAAGTCCTTCCCGCTGACCAAAGCAAAGGCGAGGGCGATCTTGACAGGAAAGACAACAGACAAATCACCATTCGTTATCTATGACATGAATTCCTTAATGATGGGAGAAGATAAAATCAAGTTCAAACACATCACCCCCCTGCAGGAGCAGAGCAAAGAGGTGGCCATCCGCATCTTTCAGGGCTGCCAGTTTCGCTCCGTGGAGGCTGTGCAGGAGATCACAGAGTATGCCAAAAGCATTCCTGGTTTTGTAAATCTTGACTTGAACGACCAAGTAACTCTCCTCAAATATGGAGTCCACGAGATCATTTACACAATGCTGGCCTCCTTGATGAATAAAGATGGGGTTCTCATATCCGAGGGCCAAGGCTTCATGACAAGGGAGTTTCTAAAGAGCCTGCGAAAGCCTTTTGGTGACTTTATGGAGCCCAAGTTTGAGTTTGCTGTGAAGTTCAATGCACTGGAATTAGATGACAGCGACTTGGCAATATTTATTGCTGTCATTATTCTCAGTGGAGGTGATCAGGATAGCTGCCGACTAAGCATTGACTCACAGAGCAGCAGCAGCGGACCCCGAAAGCACCTTCGCACGGATGCCTTCAGCCAGCACCACCTCGAGCCGCTCGAGTGCCCATTTGAGCGGCAGCACTACCCAGAGGCCTATGCCTCCCCCAGCCACACCAAAGGCGAGCAGGAAGTGAATACTCTGGCAATGCCTATGGCCACACCCCCTACTCCTCCTACAGCGAGGCCTGGCGCTTCCCCAACTCCAGCTTGCTGAGTTCCCCATATTATTACAGTTCCACATCAAGGCCGAGTGCACCGCCCACCACTGCCACGGCCTTTGACCATCTGTAGTTGCCATGGGGACAGTGGGAGCGACTGAGCAACAGGAGGACTCAGCCTGGGACAGGCCCCAGAGAGTCACACAAAGGAATCTTTATTTATTACATGAAAAATAACCACAAGTCCAGCATTGCGGCACACTCCCTGTGTGGTTAATTTAATGAACCATGAAAGACAGGATGACCTTGGACAAGGCCAAACTGTCCTCCAAGACTCCTTAATGAGGGGCAGGAGTCCCAGGGAAAGAGAACCATGCCATGCTGAAAAAGACAAAATTGAAGAAGAAATGTAGCCCCCAGCCGGTACCCACCAAAGGAGAGAAGAAGCAATAGCCGAGGAACTTGGGGGGATGGCGAATGGTTCCTGCCCGGGCCCAAGGGGTGCACAGGGCACCTCCATGGCTCCATTATTAACACAACTCTAGCAATTATGGACCATAAGCACTTCCCTCCAGCCCACAAGTCACAGCCTGGTGCCGAGGCTCTCCTCACCAGCCACCCAGGGAGTCACCTCCCTCAGCCTCCCGCCTGCCCCACACGGAGGCTCTGGCTGTCCTCTTTCTCCACTCCATTTGCTTGGCTCTTTCTACACCTCCCTCTTGGGCATGGGCTGAGGGCTGGAGCGAGTCCCTCAGAAATTCCACCAGGCTGTCAGCTGACCTCTTTTGCCTGCTGCTGTGAAGGTATAGCACCACCCCAGGTCCTCCTGCAGTGCGGCATCCCCTTGGCAGCTGCCGTCAGCCAGGCCAGCCCCAGGGAGCTTAAAACAGACATTCCACAGGGCCTGGGCCCCTGGGAGGTGAGGTGTGGTGTGCGGCTTCACCCAGGGCAGAACAAGGCAGAATCGCAGGAAACCCGCTTCCCCTTCCTGACAGCTCCTGCCAAGCCAAATGTGCTTCCTGCAGCTCACGCCCACCAGCTACTGAAGGGACCCAAGGCACCCCCTGAAGCCAGCGATAGAGGGTCCCTCTCTGCTCCCCAGCAGCTCCTGCCCCCAAGGCCTGACTGTATATACTGTAAATGAAACTTTGTTTGGGTCAAGCTTCCTTCTTTCTAACCCCCAGACTTTGGCCTCTGAGTGAAATGTCTCTCTTTGCCCTGTGGGGCTTCTCTCCTTGATGCTTCTTTCTTTTTTTAAAGACAACCTGCCATTACCACATGACTCAATAAACCATTGCTCTTCATCTCAGGCTTTGGGGTTGGCTGGGGAAGGAGGCATCCCGGGGCTGGGCTTTCTCCCAAGAACATCAGAGCTGAGTAGCCGACAAACTCACTTTGGGGCCGTGGGCTGGAAGGGACCATCTGATGCCCCAGAGCTCTGGCTTGGCCTTCTCCCTCTGCCTTTAATTCACGTTGAACGCTGGGTACCTCACTCATCCCAAGTTCTTCAACACTGAGCAAATGCAAGGATAGCACAGTACTGAGCCAACCATAGACTCCCCACAAGGAGTTGCTGTTGTTATTAACAGGAAGCCAGAGAATCAGCAGGGTGGGTTAGTGAGGGATCCGGGAATAGCTGTGACTGGAGCCTGCATAAACAGCTCTGAAGGGAGAGAGAAGACTGGGCTCTCTTGTGTGCCAGGCACAGTATGGAAGGCTTCATATAAGTTAAGCTGAAATTAGCCCTGTTTTACATACAGCTTCATTTTACATATGAGGAAACTGAGGCTTTGAAAAAAATGAGATGTCTTGTCCAAGATGAAAAGTAGTAGATTCAACCAAGTCCTCTTACTCTAAGCCCAACGCTTTTACCCAAAACCCCAGAGTCCTCATCAGGGATGCCAAATGGTTCTAGACCCAGTGGAGGTTCTGGAGCTGCCACTGGGGATTTAATTTCTTTTGATTTGCTAAAGATTTGACCTGACTGAATGGAGAGGTAGAGTGTAGTGTGGCCAGGACAAGGTGAGGGAGGCTGTAGAGACTTAGCACTTTAGGCCAACCACCTCCAGGAAATCTGGGAAATGCAATGTGACAGCTCGGGCTCTGCACTCCAGGGGGCTGTCTGGTGTCCACATGGACCTTCTCCATGTGGGACACAGCTGGAACAAGGGGGCAGGGGCCTGCAGCTGGGATGCCCAGGTGAATATGGGCAGCTGGACAAACAACACTGGGATTGAGTCAGATAGAAGGGGCCCAAGGACTCCAGGGCTGGGAGGACAGAGGCTGGGAGAGAGGGCTCTTACCTCCTTAGGCCTCCCAAAGAGCGGTTAGGGATGCTGCCATGGATGGCATGGCAGGGGGAACCCTCCTGGAAGAAAATCCATCTCTTCTGAAGGGATCTGAGATGCGGCTGGTTTTTCAATGGCAGAACTTCCCTCTGCAGCGCGACTCCGAATCCATGACATCTGAGAGTCTTCCTGACCACAAACCTCTGGGATCCCGAGGGCTCCCTACCCAAGAATCACTTTGAGCACAGCATCCCAAGGAGCCCATAGAGCGATCCCTTGCATTCACAGCCACAGCCCCTCTGGGGACACTCTGTACCCCCGGCAGACCCTTTCCAACTCACAACCAATAAAGGGGCTTGGGCTGTGCTTTGACTAAGGTGA	4446	MTMVDTEMPFWPTNFGISSVDLSVMEDHSHSFDIKPFTTVDFSSISTPHYEDIPFTRTDPVVADYKYDLKLQEYQSAIKVEPASPPYYSEKTQLYNKPHEEPSNSLMAIECRVCGDKASGFHYGVHACEGCKGFFRRTIRLKLIYDRCDLNCRIHKKSRNKCQYCRFQKCLAVGMSHNAIRFGRMPQAEKEKLLAEISSDIDQLNPESADLRALAKHLYDSYIKSFPLTKAKARAILTGKTTDKSPFVIYDMNSLMMGEDKIKFKHITPLQEQSKEVAIRIFQGCQFRSVEAVQEITEYAKSIPGFVNLDLNDQVTLLKYGVHEIIYTMLASLMNKDGVLISEGQGFMTREFLKSLRKPFGDFMEPKFEFAVKFNALELDDSDLAIFIAVIILSGGDQDSCRLSIDSQSSSSGPRKHLRTDAFSQHHLEPLECPFERQHYPEAYASPSHTKGEQEVNTLAMPMATPPTPPTARPGASPTPAC	482	1	1
272	NDRG1_ERG	ChimerKB3	NDRG1	chr8	134292474	-	ERG	chr21	39817544	-	CCCAGCTGGTGCTGAAGCTCGTCAGTTCACCATCCGCCCTCGGCTTCCGCGGGGCGCTGGGCCGCCAGCCTCGGCACCGTCCTTTCCTTTCTCCCTCGCGTTAGGCAGGTGACAGCAGGGACATGTCTCGGGAGATGCAGGATGTAGACCTCGCTGAGGTGAAGCCTTTGGTGGAGAAAGGGGAGACCATCACCGGCCTCCTGCAAGAGTTTGATGTCCAGGAAGCCTTATCAGTTGTGAGTGAGGACCAGTCGTTGTTTGAGTGTGCCTACGGAACGCCACACCTGGCTAAGACAGAGATGACCGCGTCCTCCTCCAGCGACTATGGACAGACTTCCAAGATGAGCCCACGCGTCCCTCAGCAGGATTGGCTGTCTCAACCCCCAGCCAGGGTCACCATCAAAATGGAATGTAACCCTAGCCAGGTGAATGGCTCAAGGAACTCTCCTGATGAATGCAGTGTGGCCAAAGGCGGGAAGATGGTGGGCAGCCCAGACACCGTTGGGATGAACTACGGCAGCTACATGGAGGAGAAGCACATGCCACCCCCAAACATGACCACGAACGAGCGCAGAGTTATCGTGCCAGCAGATCCTACGCTATGGAGTACAGACCATGTGCGGCAGTGGCTGGAGTGGGCGGTGAAAGAATATGGCCTTCCAGACGTCAACATCTTGTTATTCCAGAACATCGATGGGAAGGAACTGTGCAAGATGACCAAGGACGACTTCCAGAGGCTCACCCCCAGCTACAACGCCGACATCCTTCTCTCACATCTCCACTACCTCAGAGAGACTCCTCTTCCACATTTGACTTCAGATGATGTTGATAAAGCCTTACAAAACTCTCCACGGTTAATGCATGCTAGAAACACAGGGGGTGCAGCTTTTATTTTCCCAAATACTTCAGTATATCCTGAAGCTACGCAAAGAATTACAACTAGGCCAGCTGCTCAACCATCTCCTTCCACAGTGCCCAAAACTGAAGACCAGCGTCCTCAGTTAGATCCTTATCAGATTCTTGGACCAACAAGTAGCCGCCTTGCAAATCCAGGCAGTGGCCAGATCCAGCTTTGGCAGTTCCTCCTGGAGCTCCTGTCGGACAGCTCCAACTCCAGCTGCATCACCTGGGAAGGCACCAACGGGGAGTTCAAGATGACGGATCCCGACGAGGTGGCCCGGCGCTGGGGAGAGCGGAAGAGCAAACCCAACATGAACTACGATAAGCTCAGCCGCGCCCTCCGTTACTACTATGACAAGAACATCATGACCAAGGTCCATGGGAAGCGCTACGCCTACAAGTTCGACTTCCACGGGATCGCCCAGGCCCTCCAGCCCCACCCCCCGGAGTCATCTCTGTACAAGTACCCCTCAGACCTCCCGTACATGGGCTCCTATCACGCCCACCCACAGAAGATGAACTTTGTGGCGCCCCACCCTCCAGCCCTCCCCGTGACATCTTCCAGTTTTTTTGCTGCCCCAAACCCATACTGGAATTCACCAACTGGGGGTATATACCCCAACACTAGGCTCCCCACCAGCCATATGCCTTCTCATCTGGGCACTTACTACTAAAGACCTGGCGGAGGCTTTTCCCATCAGCGTGCATTCACCAGCCCATCGCCACAAACTCTATCGGAGAACATGAATCAAAAGTGCCTCAAGAGGAATGAAAAAAGCTTTACTGGGGCTGGGGAAGGAAGCCGGGGAAGAGATCCAAAGACTCTTGGGAGGGAGTTACTGAAGTCTTACTACAGAAATGAGGAGGATGCTAAAAATGTCACGAATATGGACATATCATCTGTGGACTGACCTTGTAAAAGACAGTGTATGTAGAAGCATGAAGTCTTAAGGACAAAGTGCCAAAGAAAGTGGTCTTAAGAAATGTATAAACTTTAGAGTAGAGTTTGGAATCCCACTAATGCAAACTGGGATGAAACTAAAGCAATAGAAACAACACAGTTTTGACCTAACATACCGTTTATAATGCCATTTTAAGGAAAACTACCTGTATTTAAAAATAGAAACATATCAAAAACAAGAGAAAAGACACGAGAGAGACTGTGGCCCATCAACAGACGTTGATATGCAACTGCATGGCATGTGCTGTTTTGGTTGAAATCAAATACATTCCGTTTGATGGACAGCTGTCAGCTTTCTCAAACTGTGAAGATGACCCAAAGTTTCCAACTCCTTTACAGTATTACCGGGACTATGAACTAAAAGGTGGGACTGAGGATGTGTATAGAGTGAGCGTGTGATTGTAGACAGAGGGGTGAAGAAGGAGGAGGAAGAGGCAGAGAAGGAGGAGACCAGGGCTGGGAAAGAAACTTCTCAAGCAATGAAGACTGGACTCAGGACATTTGGGGACTGTGTACAATGAGTTATGGAGACTCGAGGGTTCATGCAGTCAGTGTTATACCAAACCCAGTGTTAGGAGAAAGGACACAGCGTAATGGAGAAAGGGGAAGTAGTAGAATTCAGAAACAAAAATGCGCATCTCTTTCTTTGTTTGTCAAATGAAAATTTTAACTGGAATTGTCTGATATTTAAGAGAAACATTCAGGACCTCATCATTATGTGGGGGCTTTGTTCTCCACAGGGTCAGGTAAGAGATGGCCTTCTTGGCTGCCACAATCAGAAATCACGCAGGCATTTTGGGTAGGCGGCCTCCAGTTTTCCTTTGAGTCGCGAACGCTGTGCGTTTGTCAGAATGAAGTATACAAGTCAATGTTTTTCCCCCTTTTTATATAATAATTATATAACTTATGCATTTATACACTACGAGTTGATCTCGGCCAGCCAAAGACACACGACAAAAGAGACAATCGATATAATGTGGCCTTGAATTTTAACTCTGTATGCTTAATGTTTACAATATGAAGTTATTAGTTCTTAGAATGCAGAATGTATGTAATAAAATAAGCTTGGCCTAGCATGGCAAATCAGATTTATACAGGAGTCTGCATTTGCACTTTTTTTAGTGACTAAAGTTGCTTAATGAAAACATGTGCTGAATGTTGTGGATTTTGTGTTATAATTTACTTTGTCCAGGAACTTGTGCAAGGGAGAGCCAAGGAAATAGGATGTTTGGCACCCAAATGGCGTCAGCCTCTCCAGGTCCTTCTTGCCTCCCCTCCTGTCTTTTATTTCTAGCCCCTTTTGGAACAGAAGGACCCCGGGTTTCACATTGGAGCCTCCATATTTATGCCTGGAATGGAAAGAGGCCTATGAAGCTGGGGTTGTCATTGAGAAATTCTAGTTCAGCACCTGGTCACAAATCACCCTTAATTCCTGCTATGATTAAAATACATTTGTTGAACAGTGAACAAGCTACCACTCGTAAGGCAAACTGTATTATTACTGGCAAATAAAGCGTCATGGATAGCTGCAATTTCTCACTTTACAGAAACAAGGGATAACGTCTAGATTTGCTGCGGGGTTTCTCTTTCAGGAGCTCTCACTAGGTAGACAGCTTTAGTCCTGCTACATCAGAGTTACCTGGGCACTGTGGCTTGGGATTCACTAGCCCTGAGCCTGATGTTGCTGGCTATCCCTTGAAGACAATGTTTATTTCCATAATCTAGAGTCAGTTTCCCTGGGCATCTTTTCTTTGAATCACAAATGCTGCCAACCTTGGTCCAGGTGAAGGCAACTCAAAAGGTGAAAATACAAGGTGACCGTGCGAAGGCGCTAGCCGAAACATCTTAGCTGAATAGGTTTCTGAACTGGCCCTTTTCATAGCTGTTTCAGGGCCTGTTTTTTTCACGTTGCAGTCCTTTTGCTATGATTATGTGAAGTTGCCAAACCTCTGTGCTGTGGATGTTTTGGCAGTGGGCTTTGAAGTCGGCAGGACACGATTACCAATGCTCCTGACACCCCGTGTCATTTGGATTAGACGGAGCCCAACCATCCATCATTTTGCAGCAGCCTGGGAAGGCCCACAAAGTGCCCGTATCTCCTTAGGGAAAATAAATAAATACAATCATGAAAGCTGGCAGTTAGGCTGACCCAAACTGTGCTAATGGAAAAGATCAGTCATTTTTATTTTGGAATGCAAAGTCAAGACACACCTACATTCTTCATAGAAATACACATTTACTTGGATAATCACTCAGTTCTCTCTTCAAGACTGTCTCATGAGCAAGATCATAAAAACAAGACATGATTATCATATTCAATTTTAACAGATGTTTTCCATTAGATCCCTCAACCCTCCACCCCCAGTCCAGGTTATTAGCAAGTCTTATGAGCAACTGGGATAATTTTGGATAACATGATAATACTGAGTTCCTTCAAATACATAATTCTTAAATTGTTTCAAAATGGCATTAACTCTCTGTTACTGTTGTAATCTAATTCCAAAGCCCCCTCCAGGTCATATTCATAATTGCATGAACCTTTTCTCTCTGTTTGTCCCTGTCTCTTGGCTTGCCCTGATGTATACTCAGACTCCTGTACAATCTTACTCCTGCTGGCAAGAGATTTGTCTTCTTTTCTTGTCTTCAATTGGCTTTCGGGCCTTGTATGTGGTAAAATCACCAAATCACAGTCAAGACTGTGTTTTTGTTCCTAGTTTGATGCCCTTATGTCCCGGAGGGGTTCACAAAGTGCTTTGTCAGGACTGCTGCAGTTAGAAGGCTCACTGCTTCTCCTAAGCCTTCTGCACAGATGTGGCACCTGCAACCCAGGAGCAGGAGCCGGAGGAGCTGCCCTCTGACAGCAGGTGCAGCAGAGATGGCTACAGCTCAGGAGCTGGGAAGGTGATGGGGCACAGGGAAAGCACAGATGTTCTGCAGCGCCCCAAAGTGACCCATTGCCTGGAGAAAGAGAAGAAAATATTTTTTAAAAAGCTAGTTTATTTAGCTTCTCATTAATTCATTCAAATAAAGTCGTGAGGTGACTAATTAGAGAATAAAAATTACTTTGGACTACTCAAAAATACACCAAA	4950	MSREMQDVDLAEVKPLVEKGETITGLLQEFDVQEALSVVSEDQSLFECAYGTPHLAKTEMTASSSSDYGQTSKMSPRVPQQDWLSQPPARVTIKMECNPSQVNGSRNSPDECSVAKGGKMVGSPDTVGMNYGSYMEEKHMPPPNMTTNERRVIVPADPTLWSTDHVRQWLEWAVKEYGLPDVNILLFQNIDGKELCKMTKDDFQRLTPSYNADILLSHLHYLRETPLPHLTSDDVDKALQNSPRLMHARNTGGAAFIFPNTSVYPEATQRITTRPAAQPSPSTVPKTEDQRPQLDPYQILGPTSSRLANPGSGQIQLWQFLLELLSDSSNSSCITWEGTNGEFKMTDPDEVARRWGERKSKPNMNYDKLSRALRYYYDKNIMTKVHGKRYAYKFDFHGIAQALQPHPPESSLYKYPSDLPYMGSYHAHPQKMNFVAPHPPALPVTSSSFFAAPNPYWNSPTGGIYPNTRLPTSHMPSHLGTYY	483	0	1
273	EWSR1_ETV4	ChimerKB3	EWSR1	chr22	29683123	+	ETV4	chr17	41607549	-	AACGAGGAGGAAGGAGAGAAAATGGCGTCCACGGATTACAGTACCTATAGCCAAGCTGCAGCGCAGCAGGGCTACAGTGCTTACACCGCCCAGCCCACTCAAGGATATGCACAGACCACCCAGGCATATGGGCAACAAAGCTATGGAACCTATGGACAGCCCACTGATGTCAGCTATACCCAGGCTCAGACCACTGCAACCTATGGGCAGACCGCCTATGCAACTTCTTATGGACAGCCTCCCACTGTAGAAGGGACCAGTACAGGTTATACTACTCCAACTGCCCCCCAGGCATACAGCCAGCCTGTCCAGGGGTATGGCACTGGTGCTTATGATACCACCACTGCTACAGTCACCACCACCCAGGCCTCCTATGCAGCTCAGTCTGCATATGGCACTCAGCCTGCTTATCCAGCCTATGGGCAGCAGCCAGCAGCCACTGCACCTACAAGACCGCAGGATGGAAACAAGCCCACTGAGACTAGTCAACCTCAATCTAGCACAGGGGGTTACAACCAGCCCAGCCTAGGATATGGACAGAGTAACTACAGTTATCCCCAGGTACCTGGGAGCTACCCCATGCAGCCAGTCACTGCACCTCCATCCTACCCTCCTACCAGCTATTCCTCTACACAGCCGACTAGTTATGATCAGAGCAGTTACTCTCAGCAGAACACCTATGGGCAACCGAGCAGCTATGGACAGCAGAGTAGCTATGGTCAACAAAGCAGCTATGGGCAGCAGCCTCCCACTAGTTACCCACCCCAAACTGGATCCTACAGCCAAGCTCCAAGTCAATATAGCCAACAGAGCAGCAGCTACGGGCAGCAGAATGTCACCGGGTGCGCATCAATGTACCTCCACACAGAGGGCTTCTCTGGGCCCTCTCCAGGTGACGGGGCCATGGGCTATGGCTATGAGAAACCTCTGCGACCATTCCCAGATGATGTCTGCGTTGTCCCTGAGAAATTTGAAGGAGACATCAAGCAGGAAGGGGTCGGTGCATTTCGAGAGGGGCCGCCCTACCAGCGCCGGGGTGCCCTGCAGCTGTGGCAATTTCTGGTGGCCTTGCTGGATGACCCAACAAATGCCCATTTCATTGCCTGGACGGGCCGGGGAATGGAGTTCAAGCTCATTGAGCCTGAGGAGGTCGCCAGGCTCTGGGGCATCCAGAAGAACCGGCCAGCCATGAATTACGACAAGCTGAGCCGCTCGCTCCGATACTATTATGAGAAAGGCATCATGCAGAAGGTGGCTGGTGAGCGTTACGTGTACAAGTTTGTGTGTGAGCCCGAGGCCCTCTTCTCTTTGGCCTTCCCGGACAATCAGCGTCCAGCTCTCAAGGCTGAGTTTGACCGGCCTGTCAGTGAGGAGGACACAGTCCCTTTGTCCCACTTGGATGAGAGCCCCGCCTACCTCCCAGAGCTGGCTGGCCCCGCCCAGCCATTTGGCCCCAAGGGTGGCTACTCTTACTAGCCCCCAGCGGCTGTTCCCCCTGCCGCAGGTGGGTGCTGCCCTGTGTACATATAAATGAATCTGGTGTTGGGGAAACCTTCATCTGAAACCCACAGATGTCTCTGGGGCAGATCCCCACTGTCCTACCAGTTGCCCTAGCCCAGACTCTGAGCTGCTCACCGGAGTCATTGGGAAGGAAAAGTGGAGAAATGGCAAGTCTAGAGTCTCAGAAACTCCCCTGGGGGTTTCACCTGGGCCCTGGAGGAATTCAGCTCAGCTTCTTCCTAGGTCCAAGCCCCCCACACCTTTTCCCCAACCACAGAGAACAAGAGTTTGTTCTGTTCTGGGGGACAGAGAAGGCGCTTCCCAACTTCATACTGGCAGGAGGGTGAGGAGGTTCACTGAGCTCCCCAGATCTCCCACTGCGGGGAGACAGAAGCCTGGACTCTGCCCCACGCTGTGGCCCTGGAGGGTCCCGGTTTGTCAGTTCTTGGTGCTCTGTGTTCCCAGAGGCAGGCGGAGGTTGAAGAAAGGAACCTGGGATGAGGGGTGCTGGGTATAAGCAGAGAGGGATGGGTTCCTGCTCCAAGGGACCCTTTGCCTTTCTTCTGCCCTTTCCTAGGCCCAGGCCTGGGTTTGTACTTCCACCTCCACCACATCTGCCAGACCTTAATAAAGGCCCCCACTTCTCCCATT	2151	MASTDYSTYSQAAAQQGYSAYTAQPTQGYAQTTQAYGQQSYGTYGQPTDVSYTQAQTTATYGQTAYATSYGQPPTVEGTSTGYTTPTAPQAYSQPVQGYGTGAYDTTTATVTTTQASYAAQSAYGTQPAYPAYGQQPAATAPTRPQDGNKPTETSQPQSSTGGYNQPSLGYGQSNYSYPQVPGSYPMQPVTAPPSYPPTSYSSTQPTSYDQSSYSQQNTYGQPSSYGQQSSYGQQSSYGQQPPTSYPPQTGSYSQAPSQYSQQSSSYGQQNVTGCASMYLHTEGFSGPSPGDGAMGYGYEKPLRPFPDDVCVVPEKFEGDIKQEGVGAFREGPPYQRRGALQLWQFLVALLDDPTNAHFIAWTGRGMEFKLIEPEEVARLWGIQKNRPAMNYDKLSRSLRYYYEKGIMQKVAGERYVYKFVCEPEALFSLAFPDNQRPALKAEFDRPVSEEDTVPLSHLDESPAYLPELAGPAQPFGPKGGYSY	484	0	1
274	TCF3_PBX1	ChimerKB3	TCF3	chr19	1615684	-	PBX1	chr1	164761730	+	GGAGGTGAGTGCCTGGCCTGGTGCGGTCCCTCTGCTGTGCACAGATGTGCAGACGTGGGCCTTGGCATGGTCAGTGCACGCACAGCGCCAGGCAAAGCGGTGAGCGGGGCGCCTATGCCTCCTTCGGGAGAGACGCAGGCGTGGGCGGCCTGACTCAGGCTGGCTTCCTGTCAGGCGAGCTGGCCCTCAACAGCCCCGGGCCCCTGTCCCCTTCGGGCATGAAGGGGACCTCCCAGTACTACCCCTCCTACTCCGGCAGCTCCCGGCGGAGAGCGGCAGACGGCAGCCTAGACACGCAGCCCAAGAAGGTCCGGAAGGTCCCGCCGGGTCTTCCATCCTCGGTGTACCCACCCAGCTCAGGTGAGGACTACGGCAGGGATGCCACCGCCTACCCGTCCGCCAAGACCCCCAGCAGCACCTATCCCGCCCCCTTCTACGTGGCAGATGGCAGCCTGCACCCCTCAGCCGAGCTCTGGAGTCCCCCGGGCCAGGCGGGCTTCGGGCCCATGCTGGGTGGGGGCTCATCCCCGCTGCCCCTCCCGCCCGGTAGCGGCCCGGTGGGCAGCAGTGGAAGCAGCAGCACGTTTGGTGGCCTGCACCAGCACGAGCGTATGGGCTACCAGCTGCATGGAGCAGAGGTGAACGGTGGGCTCCCATCTGCATCCTCCTTCTCCTCAGCCCCCGGAGCCACGTACGGCGGCGTCTCCAGCCACACGCCGCCTGTCAGCGGGGCCGACAGCCTCCTGGGCTCCCGAGGGACCACAGCTGGCAGCTCCGGGGATGCCCTCGGCAAAGCACTGGCCTCGATCTACTCCCCGGATCACTCAAGCAATAACTTCTCGTCCAGCCCTTCTACCCCCGTGGGCTCCCCCCAGGGCCTGGCAGGAACGTCACAGTGGCCTCGAGCAGGAGCCCCCGGTGCCTTATCGCCCAGCTACGACGGGGGTCTCCACGGCCTGCAGAGTAAGATAGAAGACCACCTGGACGAGGCCATCCACGTGCTCCGCAGCCACGCCGTGGGCACAGCCGGCGACATGCACACGCTGCTGCCTGGCCACGGGGCGCTGGCCTCAGGTTTCACCGGCCCCATGTCACTGGGCGGGCGGCACGCAGGCCTGGTTGGAGGCAGCCACCCCGAGGACGGCCTCGCAGGCAGCACCAGCCTCATGCACAACCACGCGGCCCTCCCCAGCCAGCCAGGCACCCTCCCTGACCTGTCTCGGCCTCCCGACTCCTACAGTGGGCTAGGGCGAGCAGGTGCCACGGCGGCCGCCAGCGAGATCAAGCGGGAGGAGAAGGAGGACGAGGAGAACACGTCAGCGGCTGACCACTCGGAGGAGGAGAAGAAGGAGCTGAAGGCCCCCCGGGCCCGGACCAGTTTTGAGTATCCGAGGAGCCCAGGAGGAGGAACCCACAGACCCCCAGCTGATGCGGCTGGACAACATGCTGTTAGCGGAAGGCGTGGCGGGGCCTGAGAAGGGCGGAGGGTCGGCGGCAGCGGCGGCAGCGGCGGCGGCTTCTGGAGGGGCAGGTTCAGACAACTCAGTGGAGCATTCAGATTACAGAGCCAAACTCTCACAGATCAGACAAATCTACCATACGGAGCTGGAGAAATACGAGCAGGCCTGCAACGAGTTCACCACCCACGTGATGAATCTCCTGCGAGAGCAAAGCCGGACCAGGCCCATCTCCCCAAAGGAGATTGAGCGGATGGTCAGCATCATCCACCGCAAGTTCAGCTCCATCCAGATGCAGCTCAAGCAGAGCACGTGCGAGGCGGTGATGATCCTGCGTTCCCGATTTCTGGATGCGCGGCGGAAGAGACGGAATTTCAACAAGCAAGCGACAGAAATCCTGAATGAATATTTCTATTCCCATCTCAGCAACCCTTACCCCAGTGAGGAAGCCAAAGAGGAGTTAGCCAAGAAGTGTGGCATCACAGTCTCCCAGGTATCAAACTGGTTTGGAAATAAGCGAATCCGGTACAAGAAGAACATAGGTAAATTTCAAGAGGAAGCCAATATTTATGCTGCCAAAACAGCTGTCACTGCTACCAATGTGTCAGCCCATGGAAGCCAAGCTAACTCGCCCTCAACTCCCAACTCGGCTGGTTCTTCCAGTTCTTTTAACATGTCAAACTCTGGAGATTTGTTCATGAGCGTGCAGTCACTCAATGGGGATTCTTACCAAGGGGCCCAGGTTGGAGCCAACGTGCAATCACAGGTGGATACCCTTCGCCATGTTATCAGCCAGACAGGAGGATACAGTGATGGACTCGCAGCCAGTCAGATGTACAGTCCGCAGGGCATCAGTGCTAATGGAGGTTGGCAGGATGCTACTACCCCTTCATCAGTGACCTCCCCTACAGAAGGCCCTGGCAGTGTTCACTCTGATACCTCCAACTGATCTCCCAGCAATCGCATCCCGGCTGACCCTGTGCCCCAGTTGGGGCAGGGGCAGGAGGGAGGGTTTCTCTCCCAACGCTGAAGCGGTCAGACTGGAGGTCGAAGCAATCAGCAAACACAATAAGAGTCTCCTTCTCTTCTCTTCTTTGGGATGCTATTTCAGCCAATCTGGACACTTCTTTATACTCTCTTCCCTTTTTTTTCTGGGTAGAAGCCACCCTTCCCTGCCTCCAGCTGTCAGCCTGGTTTTCGTCATCTTCCCTGCCCCTGTGCCTCTGTCCTAGACTCCCGGGGTCCCCGCCCTCTCTCATATCACTGAAGGATATTTTCAACAATTAGAGGAATTTAAAGAGGAAAAAAATTACAAAGAAAATAATAAAAGTGTTTGTACGTTTTCATGCTGGTGGTTTGAGGAGCCAAATTTACCTCACTCGAATCCCTCACTCCCTATGTTAACAGGCAATCCTTCTCTGTTTCTCTTATTACTCTCACTACCTCTTAGCAGGAATACTCCACATTGCCCTATTCATTCCAGGCCTCCCTGCTTCCTCTTGCTCTTCCTCCCTGGGGACAGTACTGATTGGAACACTTTCCTCCTCTTCCTTCCTAGCCCCAGCTATTCACTGGGGACTGTCATAGCTGGGATTCTAAAGGTGCCACATTTTTCAGTTTCATCTCCACTAGGTTGGTTCCCGGGCAGGAAGTCAGGCAGCAGGGAAGGACACGGGAACAGCAGGTGGAGAATTCCTACAGTCTTTCTTACCCTGCTAGCAATAGCTCTCAGTTTCAGAGGCACAGTCTTTGGAGACCATTCAGCACTGAGAAAGCAATATTTAGAACCTATTGCAAAACTGGGCCTGAGTTAGGCATGGTGATGAATGCATCAGCAAGGAATAGAAAGTTCTTATCGTGAAACCCTTCAACCTCAACTATGCCTTCATAGACACACACGTTCATGCACATGTAGGCACATGTACCATCTCACATCTTCACTTTCCCGAGATGCCATATACAATTACCTACATTAATAACTGTAGCACTATGCCTTTTGAGCCCGAGAGAGGGAATTAGTGACTCTAAGTGAAGGTCACTGACACAGAGAAGCAGTATGTGTCTGGGGCTTCCAGGACCTGCAGGCCCACTAGCGTGCACTTACCAGAATGGCATACACAGGACCTGATCATGAGGAAGACCAGGTTTCCAGTGTAAACTACTCTTGTTCCCACCACCTCTGGAGCACTCAGGGAGCCCCATACAGTACTTACAATGTCTTTAATGGACTTGATTCTGTTTAATTTTTTGTTTTATATTAGGCACACTGTATTAATTTTCCAAAATGTTATACCACACTATGTTCTTGGTCCTGACCTATTGCTCTGGAGGAAAGAGTTGTATAAGAACGTGGCTCATGTGAACTTTTGCTAGCTTCATTTGAGGACCTGAGAATCATGGGGAAAGGGAAGGTAATGTTTTCATTGAAATCATCACAGTGATTTTTATTCCCTGGGAACACAGCGTGTACTAAAAATACATGAGAAAATAGCATGTATATGAAAGCTATTCTCAAAAGTCACCTGAGCTCACCATCTTCATAGCCAACCCTACCAGTTATAAAGATGGCAGCTCTATCACTTGATTAAGTGGGAGGTGGTCAAATATTTTGGTGCCTCATTTTCTTCATCTGTGAGATGGGAACTGTTATGCCTGGCTTACTAAGAGTCTTGTGAGAGACTGAGAAGTTGATTTTGTTCATATCCAATCTGTAAATGCGAAGTCAGGGGAAGTAATGTCCCTGAAATAAACGGGTTCATGCCATCTAGGGACAATAAATGGTTTTCTTGTTGTAACTTCTGGTTAATATCAGTACCTTGATGTCATCACCGTGATGACAAAGAGAAGAGTTATTGTTGATCTTCTTGGTTTTGGTCTGTCTCTTTTCTTAGGATAAAGAAAAACTTCCAAACTAGAAAAACAGGCCCTGGTTCCCTTAGTTTGCACTTGAACCCAATATGTTGCCTTGTACATACTTGGTCCCTGTCACATTGACTGCTTGGGAGGCTTCCAGGGAGAAGTATGAGACCCTGAGGGGTGAGAATGGGCAGCTAGCAAGAACATGGAAATTCTGCTTGGCACTACAGTCATAAATAGAAAACACTGTGTGTGCTCAGGGGAGCAGGGGATGCCACTGAAGAAACTCAAGGGAATGTGTATTTGAAGGAAATGCAAAAACTAAGTATTTAGCAAAATGAAATTATGCCTTGATGACTAAAAGGCACTAGAAAGGTTGTGTCTACTAACTTCAGCCCTAATCAGAACAGATGCCTAGAAGGAGCATTTTTGTGACAACTTCATAGTGATTAGAATCAGTGGAGAACTCCATCTTAGTGGCAGGAATATAATGAAACTACCCACGCAAGAACATGGTTGAATCACATTTGCTTGACTTAGGGCAAAGTACGAAAGAGAGACAAAAGGGTTCTCTTGGAAACAAGAAGAGTGACTCCAGATGTGGCCTGAATAATTGCCATGTTAAGTTAATGCAAAAGATCAGAACAGGGCTACATTTGCACAGGCAGTTTCTCTCCGGGCCGTAGTTTTCACTGATGATCACCTTTCACAGCATTTTCCCCAACCAGCATTTCACTTAGTCTTCTCTATACCCAGCACCTCCCCCGGCACCCCCGGCAAGCCCACTATCACTTCCGACTTCCAACGTGGCATCCGTGAGATCTGTCCACATTAGGCGAAGCAGGAGAACACTGAGAGCAGCAGGATGGGTTTGGAAAGAGCATGCCTCTGGAAACACAGCTTCCTGGGAATTCACATGAGGCCAGTCCTACAGAGAGCAAGATGCACCCCAGGATTTCTTCATTTTCTAATAGATGTGGGAGTGCTCCATTTTCCCCGACAGCGAATTTCCCCTGAGAAACGATACTAGACCCTGGGTTTGCCCACCTTGTAACTCTTCCTTATCTCCTCCTTTTCATCCCTAATCCATCCTCCCTCTGGCATGGAATTGACGCCCGTGCAGTACATTTGCCAAGTGGCACCTTCTTTCAATTTATGTTTTATTTTGCTATGGTGGTGATTCTTTATTTGCTGGTTGTCTTTTCTCACACATCTTTCTCTCTGTCTCTCTCTTTCCTGCTCTTTGTTTTTCTGCCCAGAAAAACCTGACTTCGATACCAAAAAAGATGAAACTACAGAAACTCAAATTTAAAAAAAACTTTAAAAGAAACAAAAAAATACTCAACGATTCTTTCAGCTTTATTAACATTTTCCATTGTTTCTTGCGACTTGTGTCTCGTTCTTTGTAGTATTGATGATGAACATTTGATAATGAATGTTCTTGTATATTCAGATAAAGAAAAAAAAAACCAAAAAAGCGGTCTGAATTTAATAGTGTTTATAATAAAAATTTTAAAAATGACCCTCATAGCACGCAAAACAGGATGGGGAATTTCCCCTCTTCTTTCTGTGACAATGCGCATCATTCCTGCATTAGTTTTTAACACCAGACTACCTACATTCATCATTTCCCTCATTTTTCTTTTATTTTCTTGCATTTGTGAATTAGTTCAAGAATGCTAGAAAAGTGTCGAGTTGTGCACATCCATTTCTTGTTTCACAATGTTTAAAAGTGACAGTAATTCATTTTGTAAACTAAAAAAAAAAAAAAAAAGGTTGGAATAGTGAGCATAATAGGTACAACCTAACACATTATTATGTTTATTAACTTTGAGACCCAGAAATAAATTCTTTTCTTTTCTTGATTCTTGCTCTTAAAAATACAAAAAAAAAAATGTTTTGTTTTGTGTTATTTTTGGTTTGTTTATTGGGGGGCTTTTTTTAATTGTCAGGATTATGATCTTGCTGTTTTTCTTCAATATGTATACAAGGTGATGTGAAAAGATGACTTGGGCAGAGGAGTAAGAACAAGTAGGCTTGTTCTTCTACTTTGCTTCAGAATTCAGTTAATGCCAAAAGCGAAGATCAAGCCCATGTTGATGTCTCGTTGCTCACCTGCATTTCCAGAGAGTGTGACACTCATGCAGTCCCTGAGAAAAATAAAATCAGGGACATACTTCTCCTTTTAGCCTTTTAAAAATTCAAAAACGTTTAGTCCAAGGGAACTTTTTATGCTATCAGGAAAGGTTTTTGCTGTTTTTGATTCTGATTATCACAGCCAAGTACTTTGTTTTATTTCTCCCTAATTAATAACTACATTCCATGAGGCCTCTTCCAACCAAAGAGGCCTTTTCTTCCAGGAGAGTCCCGCAGGAGATGCTGGTATGATGGGCACCATTGGTTAAGTAAACTACATGCAGGAAGAAGTCCTTGGGGCCAGTCTGCCAGCTGAGTCCTGGTTTTGGATGAAGAGTTAATGAGATATTGGGCCAGGCTCAATGCTGTAGTTTTAATGCTAAGAGGTTACGTTTACTTCACAGAGTACACCTCTTAGTAACCTCTGACTTAGGCAGCTGCTTAAAGCAAATTGCAAAACTGGCTTGATTTGGAATGTTTTTATTAGAGGAAAAAAGAAAGCCATATTATCTGGAAAAAAATTCATTTTAAATACCATCATTCAACAAATTATGTTCAGAAAGTGGTCAGAACTTAAGCAAGAAAAGTAAAGAAAGAATGCAGAATTGTGGAGCAATGCTTTAGGAAATATTTCTACCTGAACACTTGTACTCTTGAAGTCACAACAAAATAATGATGAGCTTTTCACATCACCTTTATGGTTTCAATCCCTAGCTCAAAGCTTCCTGGAATCTTTTATTTTTTGTAAACTTTTTTTTCTTTTGTTAAAATAAATAAAACATTCAATGTTTTTCTCCTTTTCTCTCTTATTACTTCTTTCCTTTGGCATTTTCAATTTGAAATGCTTTCCTTTGGTTGTTGGTTTTATTCTCCCCCTACCCCTCCCCTTTTCTTATTATTCAGAATATAAACCTGCAAAGCTCTGCTCTGTTTTGGTTTTGAAAGTTTAAGCTTTTCTGCTTCTGTGAGAGCACAGGCTTCTGTCCCTTTTGATTCCAACTGAACTTTTGTGTTCTCTAATGATACTAACACGGTGTAGGTTTTACAGTCTCCTAATTTGTACTGGTAATGCATATTCCAAATAAATAGTTTCTTTTGTTGCAAAAAAAAAT	7561	MVRSLCCAQMCRRGPWHGQCTHSARQSGERGAYASFGRDAGVGGLTQAGFLSGELALNSPGPLSPSGMKGTSQYYPSYSGSSRRRAADGSLDTQPKKVRKVPPGLPSSVYPPSSGEDYGRDATAYPSAKTPSSTYPAPFYVADGSLHPSAELWSPPGQAGFGPMLGGGSSPLPLPPGSGPVGSSGSSSTFGGLHQHERMGYQLHGAEVNGGLPSASSFSSAPGATYGGVSSHTPPVSGADSLLGSRGTTAGSSGDALGKALASIYSPDHSSNNFSSSPSTPVGSPQGLAGTSQWPRAGAPGALSPSYDGGLHGLQSKIEDHLDEAIHVLRSHAVGTAGDMHTLLPGHGALASGFTGPMSLGGRHAGLVGGSHPEDGLAGSTSLMHNHAALPSQPGTLPDLSRPPDSYSGLGRAGATAAASEIKREEKEDEENTSAADHSEEEKKELKAPRARTSFEYPRSPGGGTHRPPADAAGQHAVSGRRGGA	485	1	1
282	PPARG_PAX8	ChimerKB3	PPARG	chr3	12458653	+	PAX8	chr2	113999303	-	CCTTAACCTCTGCTGGTGACCAGAAGCCTGCATTTCTGCATTCTGCTTAATTCCCTTTCCTTAGATTTGAAAGAAGCCAACACTAAACCACAAATATACAACAAGGCCATTTTCTCAAACGAGAGTCAGCCTTTAACGTGTTTCAGGATGATTCTTGTCTCTGGATGTCGCTGTCATGATGGGAGAGGAATTAGTAAATTCCCAGGTCAGTTTACACTGCAGAGTGATCTTGATCTGCATGAATCAGTAAGGATGGGCTGGATAAACAAGTTGGAACCACAGTTATGAGTACCATGACATTAACTGAAACAAATGAGAAGGGATTGAAAAATCGGCGGTTAAGTGTCTTTTAAGGTCATTTCCAACAAAACTACAAAGGACCTATGAAAGGCTTTTCAGAAATGACCATGGTTGACACAGAGATGCCATTCTGGCCCACCAACTTTGGGATCAGCTCCGTGGATCTCTCCGTAATGGAAGACCACTCCCACTCCTTTGATATCAAGCCCTTCACTACTGTTGACTTCTCCAGCATTTCTACTCCACATTACGAAGACATTCCATTCACAAGAACAGATCCAGTGGTTGCAGATTACAAGTATGACCTGAAACTTCAAGAGTACCAAAGTGCAATCAAAGTGGAGCCTGCATCTCCACCTTATTATTCTGAGAAGACTCAGCTCTACAATAAGCCTCATGAAGAGCCTTCCAACTCCCTCATGGCAATTGAATGTCGTGTCTGTGGAGATAAAGCTTCTGGATTTCACTATGGAGTTCATGCTTGTGAAGGATGCAAGGGTTTCTTCCGGAGAACAATCAGATTGAAGCTTATCTATGACAGATGTGATCTTAACTGTCGGATCCACAAAAAAAGTAGAAATAAATGTCAGTACTGTCGGTTTCAGAAATGCCTTGCAGTGGGGATGTCTCATAATGCCATCAGGTTTGGGCGGATGCCACAGGCCGAGAAGGAGAAGCTGTTGGCGGAGATCTCCAGTGATATCGACCAGCTGAATCCAGAGTCCGCTGACCTCCGGGCCCTGGCAAAACATTTGTATGACTCATACATAAAGTCCTTCCCGCTGACCAAAGCAAAGGCGAGGGCGATCTTGACAGGAAAGACAACAGACAAATCACCATTCGTTATCTATGACATGAATTCCTTAATGATGGGAGAAGATAAAATCAAGTTCAAACACATCACCCCCCTGCAGGAGCAGAGCAAAGAGGTGGCCATCCGCATCTTTCAGGGCTGCCAGTTTCGCTCCGTGGAGGCTGTGCAGGAGATCACAGAGTATGCCAAAAGCATTCCTGGTTTTGTAAATCTTGACTTGAACGACCAAGTAACTCTCCTCAAATATGGAGTCCACGAGATCATTTACACAATGCTGGCCTCCTTGATGAATAAAGATGGGGTTCTCATATCCGAGGGCCAAGGCTTCATGACAAGGGAGTTTCTAAAGAGCCTGCGAAAGCCTTTTGGTGACTTTATGGAGCCCAAGTTTGAGTTTGCTGTGAAGTTCAATGCACTGGAATTAGATGACAGCGACTTGGCAATATTTATTGCTGTCATTATTCTCAGTGGAGGTGATCAGGATAGCTGCCGACTAAGCATTGACTCACAGAGCAGCAGCAGCGGACCCCGAAAGCACCTTCGCACGGATGCCTTCAGCCAGCACCACCTCGAGCCGCTCGAGTGCCCATTTGAGCGGCAGCACTACCCAGAGGCCTATGCCTCCCCCAGCCACACCAAAGGCGAGCAGGAAGTGAATACTCTGGCAATGCCTATGGCCACACCCCCTACTCCTCCTACAGCGAGGCCTGGCGCTTCCCCAACTCCAGCTTGCTGAGTTCCCCATATTATTACAGTTCCACATCAAGGCCGAGTGCACCGCCCACCACTGCCACGGCCTTTGACCATCTGTAGTTGCCATGGGGACAGTGGGAGCGACTGAGCAACAGGAGGACTCAGCCTGGGACAGGCCCCAGAGAGTCACACAAAGGAATCTTTATTTATTACATGAAAAATAACCACAAGTCCAGCATTGCGGCACACTCCCTGTGTGGTTAATTTAATGAACCATGAAAGACAGGATGACCTTGGACAAGGCCAAACTGTCCTCCAAGACTCCTTAATGAGGGGCAGGAGTCCCAGGGAAAGAGAACCATGCCATGCTGAAAAAGACAAAATTGAAGAAGAAATGTAGCCCCCAGCCGGTACCCACCAAAGGAGAGAAGAAGCAATAGCCGAGGAACTTGGGGGGATGGCGAATGGTTCCTGCCCGGGCCCAAGGGGTGCACAGGGCACCTCCATGGCTCCATTATTAACACAACTCTAGCAATTATGGACCATAAGCACTTCCCTCCAGCCCACAAGTCACAGCCTGGTGCCGAGGCTCTCCTCACCAGCCACCCAGGGAGTCACCTCCCTCAGCCTCCCGCCTGCCCCACACGGAGGCTCTGGCTGTCCTCTTTCTCCACTCCATTTGCTTGGCTCTTTCTACACCTCCCTCTTGGGCATGGGCTGAGGGCTGGAGCGAGTCCCTCAGAAATTCCACCAGGCTGTCAGCTGACCTCTTTTGCCTGCTGCTGTGAAGGTATAGCACCACCCCAGGTCCTCCTGCAGTGCGGCATCCCCTTGGCAGCTGCCGTCAGCCAGGCCAGCCCCAGGGAGCTTAAAACAGACATTCCACAGGGCCTGGGCCCCTGGGAGGTGAGGTGTGGTGTGCGGCTTCACCCAGGGCAGAACAAGGCAGAATCGCAGGAAACCCGCTTCCCCTTCCTGACAGCTCCTGCCAAGCCAAATGTGCTTCCTGCAGCTCACGCCCACCAGCTACTGAAGGGACCCAAGGCACCCCCTGAAGCCAGCGATAGAGGGTCCCTCTCTGCTCCCCAGCAGCTCCTGCCCCCAAGGCCTGACTGTATATACTGTAAATGAAACTTTGTTTGGGTCAAGCTTCCTTCTTTCTAACCCCCAGACTTTGGCCTCTGAGTGAAATGTCTCTCTTTGCCCTGTGGGGCTTCTCTCCTTGATGCTTCTTTCTTTTTTTAAAGACAACCTGCCATTACCACATGACTCAATAAACCATTGCTCTTCATCTCAGGCTTTGGGGTTGGCTGGGGAAGGAGGCATCCCGGGGCTGGGCTTTCTCCCAAGAACATCAGAGCTGAGTAGCCGACAAACTCACTTTGGGGCCGTGGGCTGGAAGGGACCATCTGATGCCCCAGAGCTCTGGCTTGGCCTTCTCCCTCTGCCTTTAATTCACGTTGAACGCTGGGTACCTCACTCATCCCAAGTTCTTCAACACTGAGCAAATGCAAGGATAGCACAGTACTGAGCCAACCATAGACTCCCCACAAGGAGTTGCTGTTGTTATTAACAGGAAGCCAGAGAATCAGCAGGGTGGGTTAGTGAGGGATCCGGGAATAGCTGTGACTGGAGCCTGCATAAACAGCTCTGAAGGGAGAGAGAAGACTGGGCTCTCTTGTGTGCCAGGCACAGTATGGAAGGCTTCATATAAGTTAAGCTGAAATTAGCCCTGTTTTACATACAGCTTCATTTTACATATGAGGAAACTGAGGCTTTGAAAAAAATGAGATGTCTTGTCCAAGATGAAAAGTAGTAGATTCAACCAAGTCCTCTTACTCTAAGCCCAACGCTTTTACCCAAAACCCCAGAGTCCTCATCAGGGATGCCAAATGGTTCTAGACCCAGTGGAGGTTCTGGAGCTGCCACTGGGGATTTAATTTCTTTTGATTTGCTAAAGATTTGACCTGACTGAATGGAGAGGTAGAGTGTAGTGTGGCCAGGACAAGGTGAGGGAGGCTGTAGAGACTTAGCACTTTAGGCCAACCACCTCCAGGAAATCTGGGAAATGCAATGTGACAGCTCGGGCTCTGCACTCCAGGGGGCTGTCTGGTGTCCACATGGACCTTCTCCATGTGGGACACAGCTGGAACAAGGGGGCAGGGGCCTGCAGCTGGGATGCCCAGGTGAATATGGGCAGCTGGACAAACAACACTGGGATTGAGTCAGATAGAAGGGGCCCAAGGACTCCAGGGCTGGGAGGACAGAGGCTGGGAGAGAGGGCTCTTACCTCCTTAGGCCTCCCAAAGAGCGGTTAGGGATGCTGCCATGGATGGCATGGCAGGGGGAACCCTCCTGGAAGAAAATCCATCTCTTCTGAAGGGATCTGAGATGCGGCTGGTTTTTCAATGGCAGAACTTCCCTCTGCAGCGCGACTCCGAATCCATGACATCTGAGAGTCTTCCTGACCACAAACCTCTGGGATCCCGAGGGCTCCCTACCCAAGAATCACTTTGAGCACAGCATCCCAAGGAGCCCATAGAGCGATCCCTTGCATTCACAGCCACAGCCCCTCTGGGGACACTCTGTACCCCCGGCAGACCCTTTCCAACTCACAACCAATAAAGGGGCTTGGGCTGTGCTTTGACTAAGGTGA	4463	MKGFSEMTMVDTEMPFWPTNFGISSVDLSVMEDHSHSFDIKPFTTVDFSSISTPHYEDIPFTRTDPVVADYKYDLKLQEYQSAIKVEPASPPYYSEKTQLYNKPHEEPSNSLMAIECRVCGDKASGFHYGVHACEGCKGFFRRTIRLKLIYDRCDLNCRIHKKSRNKCQYCRFQKCLAVGMSHNAIRFGRMPQAEKEKLLAEISSDIDQLNPESADLRALAKHLYDSYIKSFPLTKAKARAILTGKTTDKSPFVIYDMNSLMMGEDKIKFKHITPLQEQSKEVAIRIFQGCQFRSVEAVQEITEYAKSIPGFVNLDLNDQVTLLKYGVHEIIYTMLASLMNKDGVLISEGQGFMTREFLKSLRKPFGDFMEPKFEFAVKFNALELDDSDLAIFIAVIILSGGDQDSCRLSIDSQSSSSGPRKHLRTDAFSQHHLEPLECPFERQHYPEAYASPSHTKGEQEVNTLAMPMATPPTPPTARPGASPTPAC	488	1	1
283	PAX5_ETV6	ChimerKB3	PAX5	chr9	37006469	-	ETV6	chr12	11992073	+	ATGGATTTAGAGAAAAATTATCCGACTCCTCGGACCAGCAGGACAGGACATGGAGGAGTGAATCAGCTTGGGGGGGTTTTTGTGAATGGACGGCCACTCCCGGATGTAGTCCGCCAGAGGATAGTGGAACTTGCTCATCAAGGTGTCAGGCCCTGCGACATCTCCAGGCAGCTTCGGGTCAGCCATGGTTGTGTCAGCAAAATTCTTGGCAGGATCATCCGGACAAAAGTACAGCAGCCACCCAACCAACCAGTCCCAGCTTCCAGTCACAGCATAGGCTTGCAGCCAATTTACTGGAGCAGGGATGACGTAGCCCAGTGGCTCAAGTGGGCTGAAAATGAGTTTTCTTTAAGGCCAATTGACAGCAACACGTTTGAAATGAATGGCAAAGCTCTCCTGCTGCTGACCAAAGAGGACTTTCGCTATCGATCTCCTCATTCAGGTGATGTGCTCTATGAACTCCTTCAGCATATTCTGAAGCAGAGGAAACCTCGGATTCTTTTTTCACCATTCTTCCACCCTGGAAACTCTATACACACACAGCCGGAGGTCATACTGCATCAGAACCATGAAGAAGATAACTGTGTCCAGAGGACCCCCAGGCCATCCGTGGATAATGTGCACCATAACCCTCCCACCATTGAACTGTTGCACCGCTCCAGGTCACCTATCACGACAAATCACCGGCCTTCTCCTGACCCCGAGCAGCGGCCCCTCCGGTCCCCCCTGGACAACATGATCCGCCGCCTCTCCCCGGCTGAGAGAGCTCAGGGACCCAGGCCGCACCAGGAGAACAACCACCAGGAGTCCTACCCTCTGTCAGTGTCTCCCATGGAGAATAATCACTGCCCAGCGTCCTCCGAGTCCCACCCGAAGCCATCCAGCCCCCGGCAGGAGAGCACACGCGTGATCCAGCTGATGCCCAGCCCCATCATGCACCCTCTGATCCTGAACCCCCGGCACTCCGTGGATTTCAAACAGTCCAGGCTCTCCGAGGACGGGCTGCATAGGGAAGGGAAGCCCATCAACCTCTCTCATCGGGAAGACCTGGCTTACATGAACCACATCATGGTCTCTGTCTCCCCGCCTGAAGAGCACGCCATGCCCATTGGGAGAATAGCAGACTGTAGACTGCTTTGGGATTACGTCTATCAGTTGCTTTCTGACAGCCGGTACGAAAACTTCATCCGATGGGAGGACAAAGAATCCAAAATATTCCGGATAGTGGATCCCAACGGACTGGCTCGACTGTGGGGAAACCATAAGAACAGAACAAACATGACCTATGAGAAAATGTCCAGAGCCCTGCGCCACTACTACAAACTAAACATTATCAGGAAGGAGCCAGGACAAAGGCTTTTGTTCAGGTTTATGAAAACCCCAGATGAAATCATGAGTGGCCGAACAGACCGTCTGGAGCACCTAGAGTCCCAGGAGCTGGATGAACAAATATACCAAGAAGATGAATGCTGAAGGAACCAACAGTCCACCTCAGCGGGCCAGCAGCCCAGGGAACCCCTGCCCACCAGGATTGCTGGAAGTGTGACGGAGCAGGCGGGCTGAGGAGAGTGGAAAAGGAAGCGACCCAGAAATGGCAGGGACACTTCTCTTGCAGACCAAGAGGGACCCTGGAGCACCTTAGACAAACTACCCAGCACAGGCGGGGCTGGAATTCTGGCGGAGGGCATGAGCCTGGGACTCCATGTCACGTTTCCTTCTGATTTGGAATCTCTCCATCTGTAATTCCTCACCCTCACCCTTCCACCGTTGTTAGTATCATGGTGTTTTTGTTTTTGTTTTTGTTTTAAGAACCTGCAGTTTGACTCTTCATCGTTCATCTAGGGGAAGACATCTGATGTTGTTTTCCTATGGAAATATATATCTATTATATATATATTTTTTGCAAATCTCACAAAGTGCGGCAAGCCCAGCTGGTCAGGAAAGAGAATACTTGCAGAGGGGTTCAGGTTCCTCTTTTTCCTGCCACGTGGATCAGGTCTGTTCCTGTTACTGTTGGGTCTTGGCTGAAAAAAAAAAATGCTTTTAAAAAAGATAAAATGAAAAGGAGAGCTCTCTTTTTCTCTCTCTTGCTCTGTTCTTCCCTTGGTCCCCTCTGTCCTCCCGCCCTGCCTGCAGTTGAGATTCAGATGCCTTCTGACAGAGTTCAGCCTCTTGGAGAGTCTTGGGGATTGTTGGCACCTAAACAGAATCAGTGACCCGGGTGCTTTGTGGCCAGCAGCACAGAATCAAACCCGCATCCCAGCATTGGGCCACCCATCTGAGGGAGGCCAAAATCATCACAGATGCTGCTGTGCTGCAGACAGATACATGCTAGTCCAGAGAGCCGCCCCTGAGATGGCTGTGAGAACCATGTGTCTAAGGCGTAAGATAAGGATGGAAGGCTGTCCAAGTTATTTGGAAGGCCTCGGCAGCTTGGGATTAGCTTGGGAGCGCAGCGCTGCAAAGTGGAAAATATGAAAAGACCACACAGGCCCAGCAGTCCAGAAACTGGGCAAAAATATTCTGCAGTGGGGATTTATTTTTCCAAAGCAGGTAACAGAGGCTAGTGAGAAAGAAAAGCTCCTCTCTGCTCCATTCCAAAGGCCATCTTGTGGTCAGTTTCATGCCCTCACCTGATTTTTTTTTTTTTTTTTTTTTTTCAATTCCTAACCTTTTTTAAAGTTTCCTGGTCTCCACTGGACACAGAGCTTTGGAGACGGAGGATCCCAGAGGGCAGTCTCAGTTGCAATCAGTGTGTGCCCAGCCTGGGCAGACAGGAAATTCCTCGGATACATTATTTTTTCTTTCTTTCATAGCTGTGTCTCAGAAAGGACCCATTTGTGGCTCTTTTTCACCTCAAAATAAGATCGATGGTATCTTGTAAAATGAGGGTAGTGCCACTTCTTAGTATTTTTGAAAGCTGTTTTAGATTTTTTTTTTTTTTCCTTTTCTAGCCATCTAAATTGACTCTTCCAATATAGGTCTCAGAAATCCAATATTTGGAGTACAATTTCTTTTAATCCAGATTACACCTGCCTTACAAAGCACCCCCTCCTTGTTCCCCTCTGTTTCCTCTACTCAGTTGGGGGAGAAACTCACAGCTCCTCCGGGATACATATGTGCCCTCAGCAGCAGCTCCCAGGTGAAGTTACCAGACCCCTGGGCTTCTCCCCAGCTTTTTCTGAGTTGAGTCAGACATGTAGAGTTTGGGTCACACAGGCAAGAGGAATTTTCCCTCGGCCTTACTGACAAGGACACCAACCTAGGGTGCAAACAGATGGACTATGGTTCAAGGACACTGGAATTGAGGAGCTGATCAAGGCTCTCTTCAGCCTTGCTCTGTCCCTGCCTCTTATCAGAGCACAGGTAGACACACGGGCATAGCCAGCCCACTCCTACTGTCACAGGCGCCCCACCATTCAACCTTCCGGGAGGTCAGGGACCTTCTATATGAGGCGAGTGGGTCTCAGTCTGCTTGAATGGTGATGAGATTCTGCTGGATCTCAGCACGCTGCAGGTGTCTTTTGAGAGCATTCAGTAGGACATGGTGATCCCTATTTCAGCCTCTAAGATGACTGGTATTCTATCTGAAATGCAGAGATTAAGCCAAATACCTGATGTATTGTGAAAGCCACTGATTTTAAGAATGGAGAGAAAGGGATTTTTTACTGCATCCCTCTGTATGAATATGAAATCAGAGACCAGGGCATGATGTTGCTAGGATTAGAGCCTCTCAGTCTGGCCTCTTCACCCAAGTGCAAGAACTCAGTCTCTTACTGTTCAAAGAATCTTAACAGTTGAATTATGGAGGGAAATTCCCTTTTGCCCCAAGCATTTCTATATTTAAAGCAATATCCCAGGAGAATATGTTAGACTTAGGATGATACCTTCAGCCACTTGAAGAAGAAATAGAAGGCGCTCATTCCAATATAGTCTTTATTTCCCATTCAGATACAGGTTGAGCATCCCTAATCTGAACAGTTAAAACCCCCAAATGCCCCAAAATCCAAACCTTCCTGAACGCTATGACACCATGAGTGGAAAATTCCACACCTAACAAACACATTTGCTTTCTTATGGTTCAATGTACACAAACTGTTTTATATAGAAAATGATTTCAAATATCATAAAATTACCTTCAGGCTATGTGTATAAAGTATATATGAGCCATAAATGAATTTTGTGTTTAGACTTTGTGTCCATCCCCAAGATCTCTCATTTTATATATATATATATATATATATATATATATATATATATATATATATACACACACACACACATACACAAATATTCCAGGATACAAAAAAAAACATTTAAAAATCCGAGACCCAGAACACTTCTGGTCCCAAGCATTTCAGATAAGGGATATCAATCTGTACTACCAATAAGGATTTCGTAATTCCCCTAACTGCAAATGTCCTCTTCATTTGTTCTTTATGAGAAAACCCGGGTAGTGCCAGCACCTGGATACAGTATTTACACCCTGCAGACCCTAAAGATTTCAGATTCAGTTAGCAAACCTTGATGAAGCACCTGCTGGACACTGAGGGACCCAAAGCTCAATCAGCCATAATCCCTGCTTTCAGAGTTTATATTGTACCTGCCTAATCCACCCGGCGTGACTCATTTCAACACTAAGTACTAGGGGTGTTGTCAGGAGACAAATCTGAAGTCAGGAGAGGAAAATGCAAAGGAGCCCTGCCGTGTGATGGATGTGCATTCTCACTTGGGTCTTGAAGTTCTCATTCCTACATCTCAAGCTAGCCAGGCAGTCTCCTCTCTATCAGAAGAAAGCACTGGTAATTGGCTAGACTGGCTATGTTGAAGGTAACATGAACTCTAAGATCTTGACCCAGGGCGACTTGGTTTTGCTTAAGGTGGCATCACCAATGTTCCAAATCCTTTAGGGAGATGAGGGTATCCCCACAGAAAAAGAGGAATAATAGACCAATGGATTTTCTCCTTTCACCAGTATGTTTGGAACCCTCTGATCCAATGTCTTTTGATACTGATCTCTTGTCCAAATGAGAATGTCGCTTTAGCTGAAATTCAAATGGCTGTGACAATTTACCGAAATGATGAAGTAACCACCATTCCCACCTTTCACTGCCTAGGCTCCAAGTCTGAATACATTTTTGAAATAGGAACTCCCTTTTGCAAAAAAGAAACCTGGGTGTCAGGGAGGTGAAGTGACTTGCCCTAGGAGCAGACAGCATGCCAAGAATGGAATTAGGCTCAGGATCCAGCCTGGGCTCACCCTGTGTGGCTCATTCCCACCCAGGAAACTGAAGATAAAAGATTTGGGAAAACACACCAAGAAAAAGGGGCAGTTTTCTTTGCCCAAGCATTTGGTGCTAGTTAGAGGCTGTTCACTCTCTCCTGCTCCTCTTCGGAGTAGAAATAAAGGCTGTGACACAAGGAAGCCAGTGGGGTGGGAGGGAGGCACCATAATCCCTCCCTAAAACCCACAGAAGACTAACCTGATACTCTTTTGACCCAACTGCATCAACACTAAACAGCTGCAGACCCCCTGAATCTTTCACACATGCCAAGTGAACATTCTTGATGATTTCTCTTTGTGACCGCAACCACCTGCAAACCAGAACGACTCTAGAATTTCCTTCCCCGCCCCCCTTTTTGTTTAGTTTCTAATCTCTTGTTTATGAGGTGTGGGGTTTATAAGGGACTGAATCAAATGAATGTAACAAAAAAGAAAAAAAAAACAAAAAAAAATGCCTTTTCTCAGGGCCAGTGAGTTGCAAATAATTTTTAAAGAAAAGCCTATAATTACATCATCTCAATAAATTTTTTATAAAAAAAAAAAAA	5829	MDLEKNYPTPRTSRTGHGGVNQLGGVFVNGRPLPDVVRQRIVELAHQGVRPCDISRQLRVSHGCVSKILGRIIRTKVQQPPNQPVPASSHSIGLQPIYWSRDDVAQWLKWAENEFSLRPIDSNTFEMNGKALLLLTKEDFRYRSPHSGDVLYELLQHILKQRKPRILFSPFFHPGNSIHTQPEVILHQNHEEDNCVQRTPRPSVDNVHHNPPTIELLHRSRSPITTNHRPSPDPEQRPLRSPLDNMIRRLSPAERAQGPRPHQENNHQESYPLSVSPMENNHCPASSESHPKPSSPRQESTRVIQLMPSPIMHPLILNPRHSVDFKQSRLSEDGLHREGKPINLSHREDLAYMNHIMVSVSPPEEHAMPIGRIADCRLLWDYVYQLLSDSRYENFIRWEDKESKIFRIVDPNGLARLWGNHKNRTNMTYEKMSRALRHYYKLNIIRKEPGQRLLFRFMKTPDEIMSGRTDRLEHLESQELDEQIYQEDEC	490	1	1
284	KLK2_ETV1	ChimerKB3	KLK2	chr19	51378136	+	ETV1	chr7	13975521	-	GATCTAGTATGTGTGGAACAGCAAGTGCTGGCTCTCCCTCCCCTTCCACAGCTCTGGGTGTGGGAGGGGGTTGTCCAGCCTCCAGCAGCATGGGGAGGGCCTTGGTCAGCATCTAGGTGCCAACAGGGCAAGGGCGGGGTCCTGGAGAATGAAGGCTTTATAGGGCTCCTCAGGGAGGCCCCCCAGCCCCAAACTCACCACCTGGCCGTGGACACCTGTGTCAGCATGTGGGACCTGGTTCTCTCCATCGCCTTGTCTGTGGGGTGCACTGGTGCCGTGCCCCTCATCCAGTCTCGGATTGTGGGAGGCTGGGAGTGTGAGAAGCATTCCCAACCCTGGCAGGTGGCTGTGTACAGTCATGGATGGGCACACTGTGGGGGTGTCCTGGTGCACCCCCAGTGGGTGCTCACAGCTGCCCATTGCCTAAAGAATGCCTATGATCAGAAGCCACAAGTGGGAATGAGGCCCTCCAACCCCCCCACACCATCCAGCACGCCAGTGTCCCCACTGCATCATGCATCTCCAAACTCAACTCATACACCGAAACCTGACCGGGCCTTCCCAGCTCACCTCCCTCCATCGCAGTCCATACCAGATAGCAGCTACCCCATGGACCACAGATTTCGCCGCCAGCTTTCTGAACCCTGTAACTCCTTTCCTCCTTTGCCGACGATGCCAAGGGAAGGACGTCCTATGTACCAACGCCAGATGTCTGAGCCAAACATCCCCTTCCCACCACAAGGCTTTAAGCAGGAGTACCACGACCCAGTGTATGAACACAACACCATGGTTGGCAGTGCGGCCAGCCAAAGCTTTCCCCCTCCTCTGATGATTAAACAGGAACCCAGAGATTTTGCATATGACTCAGAAGTGCCTAGCTGCCACTCCATTTATATGAGGCAAGAAGGCTTCCTGGCTCATCCCAGCAGAACAGAAGGCTGTATGTTTGAAAAGGGCCCCAGGCAGTTTTATGATGACACCTGTGTTGTCCCAGAAAAATTCGATGGAGACATCAAACAAGAGCCAGGAATGTATCGGGAAGGACCCACATACCAACGGCGAGGATCACTTCAGCTCTGGCAGTTTTTGGTAGCTCTTCTGGATGACCCTTCAAATTCTCATTTTATTGCCTGGACTGGTCGAGGCATGGAATTTAAACTGATTGAGCCTGAAGAGGTGGCCCGACGTTGGGGCATTCAGAAAAACAGGCCAGCTATGAACTATGATAAACTTAGCCGTTCACTCCGCTATTACTATGAGAAAGGAATTATGCAAAAGGTGGCTGGAGAGAGATATGTCTACAAGTTTGTGTGTGATCCAGAAGCCCTTTTCTCCATGGCCTTTCCAGATAATCAGCGTCCACTGCTGAAGACAGACATGGAACGTCACATCAACGAGGAGGACACAGTGCCTCTTTCTCACTTTGATGAGAGCATGGCCTACATGCCGGAAGGGGGCTGCTGCAACCCCCACCCCTACAACGAAGGCTACGTGTATTAACACAAGTGACAGTCAAGCAGGGCGTTTTTGCGCTTTTCCTTTTTTCTGCAAGATACAGAGAATTGCTGAATCTTTGTTTTATTTCTGTTGTTTGTATTTTATTTTTAAATAATAATACACAAAAAGGGGCTTTTCCTGTTGCATTATTCTATGGTCTGCCATGGACTGTGCACTTTATTTGAGGGTGGGTGGGAGTAATCTAAACATTTATTCTGTGTAACAGGAAGCTAATGGGTGAATGGGCAGAGGGATTTGGGGATTACTTTTTACTTAGGCTTGGGATGGGGTCCTACAAGTTTTGAGTATGATGAAACTATATCATGTCTGTTTGATTTCATAACAACATAAGATAATGTTTATTTTATCGGGGTATCTATGGTACAGTTAATTTCACGTTGTGTAAATATCCACTTGGAGACTATTTGCCTTGGGCATTTTCCCCTGTCATTTATGAGTCTCTGCAGGTGTACAAAAAAACCCCAATCTACTGTAAATGGCAGTTTAATTGTTAGAAATGACTGTTTTTGCACCACTTGTAAAAAGGTATTTAGCGATTGCATTTGCTGTTTGTTGTTTTATTTTGCTTTATATATGACTTGCAGAGGATAACCATAAAATGGGTAATTCTCTCTGAAGTTGAATAATCACCATGACTGTAAATGAGGGGCACAATTTTGGACTCTGGCGCCAAACTGAGTCATAGGCCAGTAGCATTACGTGTATCTGGTGCCACCTTGCTGTTTAGATACAAATCATACCGTCTTTTAAATATTTTGAAGCCCATTTCAGTTAAATAATGACATGTCATGGTCCTTTGGAATCTTCATTTAAATGTTAAATCTGGAATCAAAATGAAGCAAAAAATATCTGTCTCCTTTTCACTTTCTTCAGTACATAAATACATTATTTAATCAATAAGAATTAACTGTACTAAATCATGTATTATGCTGTTCTAGTTACAGCAAACACTCTTTAAGAAAAATATCCAATACACTAAATAGGTACTATAGTAATTTTTAGACATGGTACCCATTGATATGCATTTAAACCTTTTACTGCTGTGTTATGTTGATAACATATATAAATATTAGATAATGCTAATGCTTCTGCTGCTGTCTTTTCTGTAATATTCTCTTTCATGCTGAATTTACTATGACCATTTATAAGCAGTGCAGTTAACTACAGATAGCATTTCAGGACAAAATAGATGACTCAAACCATTTATTGCTTAAAAAATAGCTTACGCCATGCTATGCTATAAGCAGCTTTTATGCACATTGACAAATGAAGAGTAAGCTTCAGCTTGCTAAAGGAAACTGTGGAACCTTTTGTAACTTTTGGTGATATGGAAAATTATTTACAAACCGTCAAAGAATATGAGGAAGTTGCTGTATGACATAGTGCTGGCACTGATATTATCCATCATCTCTTTTTGGACACTTCTGTAAATGTGATTGGATTGTTTGAAAGAAGATTTAAAGTTTCAAAGTTTTTTGTTCTGTTTTTGCTTTGCATTTGGAGAAAATATTGAAAGCAGGGTATGTTGTTTCATTCACCTTGAAAAAACCATGAGTAAATGGGGATATAGAATCTCTGAATAGCTCGCTAAAAGATTCAAGCAAGGGACATGAATTTTGTTCCATCTATCAATAATATCCAGAAGAACAACTTTTTTAAAGAGTCTATAGCAAAAAGCAAAAAAAAAAAAAAATTCTAAACACAAAGTCAAAATAAACCTATTGTAAAAGCATTTCGTGATGAGCATGAAAAAGATTGTTTAAAGATGATCCCCCCAGCTACCCATTTTCCAAAACTACACAGATCACAGCTCATTTCTCTAAGTGGAGCAGTTATCAAGAAACCCAAACACCAAAATTGCTACTCTTCACATTTAATCCTACAAAAAGTACTCCAATTTCAAAATATGTATGTAACCTGCGATTTCAATGATTGTTGTTCATATACATCATGTATTATTTTGGCCCATTTTGGGCCTAAAAAAGAAAACTATGCCTTAAAAATCAGAACCTTTTCTCCCCACTATGCTTATGTGGCCATCTACAGCACTTAGAATAAAAACAGATGTTAAAATATTCAGTGAAAGTTTTATTGGAAAAAGGAATTGAGATATATAATTGAGATTTGGTGAAATTGAAGGAGAAAATTTAAGTGAGTCTTTAAAATATATTCTGAATGAAAACTGTATTGAGGATTCATTTTTGTTCCTTTTTTTTCTTTTTCTCTTTTCTCCTTTTTCTTCTTTTTAATAGTCTAGTTTTAGTCAGTCAGTGAGGAAGAATTGGGCCATGCTAACGTTATCACAAGAGAACAATGGCAGAAATGGTATTAGTTATATAATATTTAAGGACAAACTATATGTTTTGCTGTTTTAACGTAGTGACTCACTGAACTAAATACATAATTGACCAACATTAAGTGTATTTCCAATACAGAAGGGTTGAAAATATTACATTATAAACTCTTTTGAAAAATGTATCTAAAATTTTTTAAGTTCTGTTTTGATTCCACTTTTTGGTTGAGTTTTTATGTTTTTGTTTTCAGGTAGATTAATAAATCTGGCAGCTGATTTCTGCAAGATTCTTGTGTTTTGAATTTCTCATTGAATTGGCTACTCAAACATAGAAATCATTTGTTAATGATGTAATGTCTTCTCTCAGCTTTTATCTTCACTGCTGTTTGCTGTCTCTTGATGATGACATGTTAATACCCAATAGATTAATTGCAACAAACACTTATACTCAAATAACTAAGTAAAAATAATTTTTCTTGTTATGTCCATGAAAAGTGCTTCAGAATAAAAATCCACAAGACTGACAGTGCAGAACATTTTTCTCAAATCATGGGCGGATCTTGGAGGTCTAGTTTCCCGTAGATGCTGTAACCAATTACCACAACTTCAGTAATTTACACAAATTTATCTTATAGTTCTGGAGGCAGAAGTTCAAAAGAAGCCTTAAGAGACTAAAACCAAGATGTCCTTAGGTCTGGTTCCTTCTGGAGGCTCCAGGGGAGATTCTTCCAGCTTTCACTTCTAGAGTCTGCTGACATTCCTTGGCTCCTGGCTACATCACTTCAATCTCTGCTTCCATGGTCACATACTCTTCTACTATAGTCAAATTTCCTTCCTGCCTCTTATAAGGATGCTTGTGATTACATTTAGGGGATGCTCAGATAATCCAGGACAATCTCTCCATCTCAAGATCCTTAACTTAATGACGTGTGCCAAGTCCCTTTGGCTAGATAATTATTCATAGGTCCCAGGGATTAGGACATGGATGTAAGGGGTGAGGGCAGGGCTGTTATTCAGAACACCGCACGGAGGAGGAAGACTGTGTAGCAAAGACTCTAATTGATTTACTCAGGAACAGTGGAGTTCTGCTGAGGGATCTAGGATTTGAAAGTACTAGAGTTTGCTTTTATTTACCACTGAGATATTTTCCCCTTATTCTGCATAAATAATTTTGAAAACTTTCTATATTAAATTTCAACTATTCCACTAAAATGTCTGGTAATCACATCAAGCCTTTAGATTATTCAAATCCTTCCCCAGCCCCCAGGAAAACACTAAGTCATGAAACAGAAAAACAGAAGGTATGATAATAATAGTAATAACAGTTAAATCAGTGGTCTAATCCAGATTTTATTTTTTAATACATTTCTTTTGGTGTTAATATGGGTTACTATGTGATCTTATCATTTGCTAGTGATTATTACTTATTAGGTAAGAACAATGTGTAAAATATGTCTATTACTCAAAAGAACAATTGCAAAATGAGTCAACTTATCTTTATATAACCAGGAAAGAAATATATTGCCAGAAGCTACAGAATTTTGCCAGATGATAGGGATTTCTAAAATGAGCCACTTTGTCTATCATGCAGCCTTTTCAGAGCTTGTAATGAGAAAACATTACAGAGGAGAAGGTCATTTGGATGTTTGTTACTTGGAATCCTAGAAAACAAAAACTAAAATTTAAAAATAAGAAGTGAGTAAGCTATTTTCCATTTGCGATTTGGTATGGAGAAGAGAGGAAATAGAATTATTAAAAAAATACAAATTGGGTAAAAGTGATGGTGGAAAAAATATAAAGAAGGCAAATGTACATATTAAGCAATTCTACTAAGAATTGGAAAAATCAAGTTTCAAAAAGATGGTAATAGTTGGGCATGATACTAGAAAATTTCACCCAGTTTATTCAGAGCTCAACTAGTACTTTTAGGACTTCTTTTTTTATATACATGAGACTCACTTTGACATACTTAAAAAAAAAACAGTTTATGGAAAGTACAGTTTAAGAGGAGAATTTGATTAGACTAAGTGGATATCTTTATAGAAATATTAATGATTTCAGAATTTTCAGTTACAAGTGTATATACCGTGGCTATTGTTTATGGATTCATATGTAAGGTAGGGTCTTTTTTGCATATAGACTCCAGTATTAGTTACTTTCATTCTAAAATTATATTTATGCTTCTATGGGGAAGAAAATTTTTAATTCACTTGGTTGTATTAAAATTATACTTACGGTTTGAGAAAACATGCTATGAAAATCATGATTATAGCAAATTAAATATGCTCAAAATTTAAATCTAAAATAAAAGCCCAGAAACTGAAAAT	6138	MALPPLPQLWVWEGVVQPPAAWGGPWSASRCQQGKGGVLENEGFIGLLREAPQPQTHHLAVDTCVSMWDLVLSIALSVGCTGAVPLIQSRIVGGWECEKHSQPWQVAVYSHGWAHCGGVLVHPQWVLTAAHCLKNAYDQKPQVGMRPSNPPTPSSTPVSPLHHASPNSTHTPKPDRAFPAHLPPSQSIPDSSYPMDHRFRRQLSEPCNSFPPLPTMPREGRPMYQRQMSEPNIPFPPQGFKQEYHDPVYEHNTMVGSAASQSFPPPLMIKQEPRDFAYDSEVPSCHSIYMRQEGFLAHPSRTEGCMFEKGPRQFYDDTCVVPEKFDGDIKQEPGMYREGPTYQRRGSLQLWQFLVALLDDPSNSHFIAWTGRGMEFKLIEPEEVARRWGIQKNRPAMNYDKLSRSLRYYYEKGIMQKVAGERYVYKFVCDPEALFSMAFPDNQRPLLKTDMERHINEEDTVPLSHFDESMAYMPEGGCCNPHPYNEGYVY	490	0	1
288	HMGA2_NFIB	ChimerKB3	HMGA2	chr12	66232349	+	NFIB	chr9	14307519	-	CAGCCCGGGATCCCCGGCCTGTCCCTTTAACCCCGCCGCCGGGCGGGAGCACGTGAGCGGGGCTCCGGGTGGCACCCGGGCGCCGCCGCCGCCGAGGCAGTTGTATTTCGAACGCTGCCTCTGGCTAGCAGCCAGGCGCCTTGGCTCGGCGGTCCGCCTGGCCTCCCTCCTCCTCATACTTTTCTTCCTGCGCAACCCCCTCCCCTTTATCCGCCCACGATTAGAGGTGGGCACTCCCCCCACCACCACCCCCTCCCCAAGCGCAAGCGCGTGCACGCACACACACCACACACACTCACACTCACACACACTCACACACACTCATCCCACTTGAATCTTGGGGCAGGAACTCAGAAAACTTCCAGCCCGGGCAGCGCGCGCTTGGTGCAAGACTCAGGAGCTAGCAGCCCGTCCCCCTCCGACTCTCCGGTGCCGCCGCTGCCTGCTCCCGCCACCCTAGGAGGCGCGGTGCCACCCACTACTCTGTCCTCTGCCTGTGCTCCGTGCCCGACCCTATCCCGGCGGAGTCTCCCCATCCTCCTTTGCTTTCCGACTGCCCAAGGCACTTTCAATCTCAATCTCTTCTCTCTCTCTCTCTCTCTCTCTCTCTCTCTCTCTCTCTCTCTCTCTCTCTCTCTCGCAGGGTGGGGGGAAGAGGAGGAGGAATTCTTTCCCCGCCTAACATTTCAAGGGACACAATTCACTCCAAGTCTCTTCCCTTTCCAAGCCGCTTCCGAAGTGCTCCCGGTGCCCGCAACTCCTGATCCCAACCCGCGAGAGGAGCCTCTGCGACCTCAAAGCCTCTCTTCCTTCTCCCTCGCTTCCCTCCTCCTCTTGCTACCTCCACCTCCACCGCCACCTCCACCTCCGGCACCCACCCACCGCCGCCGCCGCCACCGGCAGCGCCTCCTCCTCTCCTCCTCCTCCTCCCCTCTTCTCTTTTTGGCAGCCGCTGGACGTCCGGTGTTGATGGTGGCAGCGGCGGCAGCCTAAGCAACAGCAGCCCTCGCAGCCCGCCAGCTCGCGCTCGCCCCGCCGGCGTCCCCAGCCCTATCACCTCATCTCCCGAAAGGTGCTGGGCAGCTCCGGGGCGGTCGAGGCGAAGCGGCTGCAGCGGCGGTAGCGGCGGCGGGAGGCAGGATGAGCGCACGCGGTGAGGGCGCGGGGCAGCCGTCCACTTCAGCCCAGGGACAACCTGCCGCCCCAGCGCCTCAGAAGAGAGGACGCGGCCGCCCCAGGAAGCAGCAGCAAGAACCAACCGGTGAGCCCTCTCCTAAGAGACCCAGGGGAAGACCCAAAGGCAGCAAAAACAAGAGTCCCTCTAAAGCAGCTCAAAAGAAAGCAGAAGCCACTGGAGAAAAACGGCCAAGAGGCAGACCTAGGAAATGGGATGAATTTCACCCATTCATCGAGGCACTTCTTCCACATGTCCGTGCAATTGCCTATACTTGGTTCAACCTGCAGGCTCGAAAACGCAAGTACTTTAAAAAGCATGAGAAGCGAATGTCAAAGGATGAAGAAAGAGCAGTCAAAGATGAGCTTCTCAGTGAAAAGCCTGAAATCAAACAGAAGTGGGCATCCAGGCTCCTTGCCAAACTGCGCAAAGATATTCGCCAGGAGTATCGAGAGGACTTTGTGCTCACCGTGACTGGCAAGAAGCACCCGTGCTGTGTCTTATCCAATCCCGACCAGAAGGGTAAGATTAGGAGAATCGACTGCCTGCGACAGGCAGACAAAGTCTGGCGTCTGGATCTAGTCATGGTGATCCTGTTCAAAGGCATCCCCTTGGAAAGTACCGATGGAGAGCGGCTCATGAAATCCCCACATTGCACAAACCCAGCACTTTGTGTCCAGCCACATCATATCACAGTATCAGTTAAGGAGCTTGATTTGTTTTTGGCATACTACGTGCAGGAGCAAGATTCTGGACAATCAGGAAGTCCAAGCCACAATGATCCTGCCAAGAATCCTCCAGGTTACCTTGAGGATAGTTTTGTAAAATCTGGAGTCTTCAATGTATCAGAACTTGTAAGAGTATCCAGAACGCCCATAACCCAGGGAACTGGAGTCAACTTCCCAATTGGAGAAATCCCAAGCCAACCATACTATCATGACATGAACTCGGGGGTCAATCTTCAGAGGTCTCTGTCTTCTCCACCAAGCAGCAAAAGACCCAAAACTATATCCATAGATGAAAATATGGAACCAAGTCCTACAGGAGACTTTTACCCCTCTCCAAGTTCACCAGCTGCTGGAAGTCGAACATGGCACGAAAGAGATCAAGATATGTCTTCTCCGACTACTATGAAGAAGCCTGAAAAGCCATTGTTCAGCTCTGCATCTCCACAGGATTCTTCCCCAAGACTGAGCACTTTCCCCCAGCACCACCATCCCGGAATACCTGGAGTTGCACACAGTGTCATCTCAACTCGAACTCCACCTCCACCTTCACCGTTGCCATTTCCAACACAAGCTATCCTTCCTCCAGCCCCATCGAGCTACTTTTCTCATCCAACAATCAGATATCCTCCCCACCTGAATCCTCAGGATACTCTGAAGAACTATGTACCTTCTTATGACCCATCCAGTCCACAAACCAGCCAGTCCTGGTACCTGGGCTAGCTTGGTTCCTTTCCAAGTGTCAAATAGGACACCCATCTTACCGGCCAATGTCCAAAATTACGGTTTGAACATAATTGGAGAACCTTTCCTTCAAGCAGAAACAAGCAACTGAGGGAAAAAGAAACACAACAATAGTTTAAGAAATTTTTTTTTTAAATAAAAAAAAAGGAAAAGAGGAAGACTGGACAAAACAACACAAAGGCAGAAAGGAAAGAAACTGAAGAAAGAAGATAATAGACCAGCAATTGCAGCACTTACAATCACTAATTCCCTTAAGGTTGAAACTGTAATGACATAAAAAGGGTCGATGATATTTCACTGATGGTAGATCGCAGCCCCTGCAACGTAGCCTTTGTTACATGAAGTCCGCTGGGAAATAGATGTTCTGTCTCTATGACAATATATTTTAACTGACTTTCTAGATGCCTTAATATTTGCATGATAAGCTAGTTTTATTGGTTTAGTATTCTTGTTGTTTACGCATGGAATCACTATTCCTGGTTATCTCACCAACGAAGGCTAGGAGGCGGCGTCAGAGGTGCTGGGTGACAGAGCCATGAGCCAGCCATTTTATAAGCACTCTGATTTCTAAAAGTTAAAAAAAATATATGAAATCTCTGTAGCCTTTAGTTATCAGTACAGATTTATTAAATTTCGGCCCTTAACCCAGCCTTTTCCAGTGTGTAACCCAGTTTGAAATCTTAAAAAAAGAAAAAATGAAAAAAAAAGGAAAAAAAGAAAAAAGGAAAAAAACAGTTTGAACACAAAGGCTCTATGGAAGAAATGCCTCTATGTAGGTGAAGTGTTCTCTCTGCATGCAACAGTAAAAATTAATATAATATTTTCCCCACAAAAGAAACACTTAACAGAGGCAAGTGCAATTTATAAATTTATATCTAAAGGGGAATCATGATTATAAGTCCTTCAGCCCTTGGACTCTAAATTGAGGGGATTAAAAAGAATTTAAAATAATTTTGAACGAATTTATTTTCCCCTCAGTTTTTGAGGGCATTAAAAAGGCATTAAATCAAGACAAATCATGTGCTTGAGAAAAATAAAATTAATGAAAACACAGCACTTATGTTGGTTTAGCTGCAGCCTCCTTGGAGGTAGAATTTATTTATTTAAAATTACTGGTTGCATCAAGAACCCATAGGGTGTACAAAAGGTTCTATAAAATCTGCATTATAGAGACAAAGAGGCAGGCAAATCCATGTCACAAGGGTAAAGCTTACAGTTTACAAACTGGGAACGCCAGGGTGTAGGATATAAAAACGCACTCTTGAGAAAACAAATGTAATCAGGGTGCTGAAAACTTGCATGGTGCTTTCAGACATTAGCCTTGTTCAACAAATTTCTTGTATTGACAGATCCATAGTGTGCATGGGCAGACACATTTTGCCTCTATGTCTCTTAAAATTTTAATTAAAAATACTCTTTCCAGTAATCCTAATTTGCACGAAGATATAATGTCCACATTACGTGCCTTGCCTTGAAATCTAAAAAACAAAAAACAAAAAAAAAAAAACAAAAAAATACAACAAAGTGACATCACTACACTTGTTTTGCTGCATTTATTATCATTTTAAATCTTTACCATTTTTATGACAAAATATTTTGTACTCCAGACGAAGAAAAATGTGTGACATCATGGATTTTTTAGACAGTTATACCTTTATCTCACATTTATAAAGCATATCATGGCTGTGTATAGTTGCCGCTTAAAAATTGTAATCGACCAGCAATATTTTCAGTATTTTGGTGTTTTTTTCTATTAACCTTTCATGTTTTTCATCTTCCAATTAATATTTGGGGGGGAGGGGTTTCAAATTTATACGAATTATGCAATACCAAGTTTTGCCTATGTAGGTAGTGCTTTTAGCTGTATTGGTTATTATAGGTAAGTACACAGATTTAAAAAAAAAATAATGTATGCTTTTTTGTTTGTTTGTTTGTTTTAATTGACCAAAGTGGGTACTGCTATTTTTGCAGTGTGATGAGGTCCTTTTGTGTACTGAGAGATGGACAGGGGATTTTTTTTAATATACATATATATATATTCTGGGGTGGGTGGGAGGATTTTTAACACTTTGCAGTGTAGCTGTGAAGCAGTGCACCCTGAGATGGGCCTGGGCTGCAAAGCGACTGTTCTGCCTACTGTGACAAACTTCAACTTACACAGGTTCCCCTCTCTAACTTCCCACCTGGGTTGCAAGCTGAACTCATTACTGGTTTTCATAACAACACAATAGTAAGAACAAGCAAACACAACAAATTCTCCTGGAGGCAGACTTGGCTTAAAAAGGCAGACTTGGCTTGGTGATAGTTTTTCTTGAAAGTTCCAGATCCACAGTGGAGAGTGAGCCTGTCTCATATTTGGCAAAAATATTTGTTGAAATGTCCACATAGGGGATGTTGGATGTTTAACACTTTTGAGAGTTTAACACATGAATATTCTTTCTCCTAGAAAACACATTAGACCTGTTGGAGGGAGTCTCCCGTATTCCTTTTCTGCCACTTTTCGTCCCCATTTCATTTCATTAATGATAGGATATGATTTACCTGTGACTTACTACTTCAAATGGATGGCAGTGCACTTGGATTTTTTTTTAATATCCAGAAGATTGAACAGAGGGTTGCTATTGTTGAATGTATTTGGACTGATAGATTAAAATCAAAGTTCAATTTTTAAGGAACAAAAAAGTAAATCCTGTTTTCATTTTATCTCCCCTTTTAAAACTGAGAACCAGAGCAGAAGGGAAATATAGAATTTTAAGCAATTAATCTTCCTGTGGATGAATTAAACCCATTAGATGCTGATGGGATTTTTTTAAGGAATGGTACCTTAACTATATATTTGATTTCGTTTCCCCTGAGGGCTAGAGGCTGAATGGAGGCTGGTTTTATTTTGCCTTTCCCTCACCGCCCAGTCCCATTGAGTGTATTCATTACTAGAAGGAAAATCTTTCAGAATTGGTGACACATGGTAGGCTGTCTTAAGGAGTCCCCTGGCCCCCTTCCCCTAGGCCATGGCCTAATAAAATAAACTGTCAATTGTTCTCACAGCATATCATTTAATAATGAATACTTTAGAACAATGCTTATGGGCTGGAGAATTGTATTTGATTAGCCCATTCAGTTTGATAGCCCAAATGCTGAACAGCACAGCGGGATCCTAGCAGTGCAAGTTCAAAAGTAAGTCCAATCATTTCTGTGATACTCGCCCTGGTAGCAAACAGATCATCTCAGCCAAGCTCTTCATGTATCTTTGACCTATTAGGTGAACAAATGAACCTCACAGGACACACAGTATTTTTTAAAGGCAGACTCGCTCTCTTTTTTGCCAGTGAGCAGTTCTAGCTAACCAAGTTACACACTGTGGGTATTCCTGCCTGCCTCTTGAATACAAAGGCCTAGTTCAAGTGTTGCTTTTTTTATTTCAAATCAATTTTTTCTTCTTTCCTTTTTGAGATAAAACTATTAAAAGTACTACTATATATATAAAATCTCAAATCAACTTTTCGGCCTCCTCCTCGTGTACCAGGAAGTATATTCTGACGAAGGGCCCCACTTTTGCAGGTCTTGCACGCCCCTCCCTTACCCAGAACTGCAGAGCTTCAGGATGGCGAAGGTCACCCAAGGGCATGAGTAGGGAGTGGTGTCTCCAACCATCAGTTCCGTGGCACTGTTCAGCCTTTGTGTGCTGCCCTGCCACCCACCACTCACAGTGCCTCTGAAGCGTGTTACCCCTGGAGTGACGTGAGCATTTGAGGCTTGTCTAAGGAAAAAAATAAAAGGCAGTGAAGGAGACTGTACATAAAGACATGGCAAAAATCTTAATTATAGCAATATAGTTATCGGGTAATGTTCGGGTGGGCAGCTCCATTAAAAAATATGTGAATGAATCTGTGAAGCTGCAAGTAGCGAGAAGAGCGAAAGGTCTTCTTAATGAACCGCCTACCTTGTAGACAGTAATTTGTACACTGTATAGTTTTGTTAAGAATTTTTTTTAAATTAAAATTCCCATGTTTGTAAAGCTAACTTTTTAACAATTATAATGGAACTATATGTTGTTTCCATTTTTAAAGTAAACAAGAATATTCCTTGTTTAGAGACTGGACTTGAGTTAAAACTCTCCAGTCTCTTAAGTTATGTATTAAAAAGAAAATCTGTCCATGTTAGGAGTTATTTCACAGATTCCTGTGCTTGAAAAGCATAGGATACTAATCCTTTAAAAAAGTGTAAATGGAGAAAAGTTATATTTTATGAAGGTTATTTTGTTGTATTTAGTATTGGAAAAGTTGGTTTCCAGAGCATTTCAGAATGTCGAAGCACCACTGTCTTTTTATTAGTATATACGGCCTTTAGCAAAAGTTTTTGTGATTGTTACGTGATGGTATTTAAGGTTAAGTTTCACAGAGCATTCAGGATAGGCAGAAAACTAAAACAGTGCTATGTCTCACATAACGTGTCCTCAGGGAGCAGAATCTTGGATTTGTGACTTGTAGCTTCATAAGGACTCAACGAAAGAGATTGCACAGGGACATCTTCAGCGGTGTGACAGCAGGACATGTTCTTTACCTAGATTCAAATTCTATGTACTGTGTGAAATGATGAAGGCTGCAGAAAGTTATCCCATATTCAGTGTACAGTATTCATTTTTAATGAAACAACTCTACAATATTGCTGGCAGATAGGCCCCAAGCATGACATTCAATATAGTTTACATGTTCCTGTCAAGGTCTTTTGTTAACATTAACCAGCTGCATGCTTTCTGGACTTTAAGAAATTGGGTTTCTATAGAAAACTTTTTTTTTTTTTTTTTTTTTAATGTGCAGGCTATTCAAGTTCAATAGTAAAAGCTCAAAAATGAATGTTCTACTCCATGCTGAAGGAGCTGAAAGCTGCCTTCTTCATATTTTGCACTTTCTGGTAGTTCCCCTGTTTTTTCTAATTCCCTAAAATTGTGTGGGTGGAGTGGAGCCCTGCAGTTGGGGGGTAACATGGACCACTGATTTTGCCCTTTGACCCTGCACAATGACCTTTGCATCAGCCAAACTCATTGCCATGACAACTCTTTGTACTGTGTCCGTGCCACAGATCTGTTGGTCACATTGTTAATAGTAAAGGGGACAAGTTGGAGACGGTCAATTTTTACATTTTTTGTTGCAATTTTTTCTTCAATGGTTGTAAGTAGTTTTTTTTTTTTTTTAATAATAAAAGGGTTCACTAGTTAATACTCTAGAAATATCTGTGTGTTGCAATTCAAATGTATGTTGAGATTGTGAAAAGCGCTTCAGTGCCACTAGCTTACCGGTACACTAGACTAAGCCCTTGATGACTTATTGCATGATACAGTACCAGGAACAACAGGTGGCCTAAATACATGAAAAGCAGTGTAAGCTAGTGACACTAAAGCCAGTCTTGTATTACTGTATTTTTGACAGAATGGTTTTGAAAACTGTGCTACAGGGACTGATGTGGCAAATATATCTCTTTATGCAGAAGGAAGTCTTTTTTTTTCTTTTTTTTTTTTTTAAGAAGTATGGCTTTTTATGCATCCTTCATCGAGGGCATTGAAGTTGCATGGACTGATAAAAGTTGATGCAAAACAAGAAAGAAACAAACAAAAAAAAAAAACCAGCAAAATGTTTACCAAAAAACTCAAACAAATGAGCAGTGCCTGTTCAATTTCACAGTCTCTGTTGAGTTCAGTTGTAAATATGTTTCAAATGACATTTTCTTGGGAAAAAAAATCTCTACAACATTGTAGAATGTGAGGGGTAACTACATCCCAGGCATAGGTTTCTCAAAGCTGCAGTAGATTATGTCTTCATCAAGCTGTTAATTTGTGCTTATATCATATAGAACTTTTAGCATCCTGGGAAGAGCTGCCCCCACCTCAATGATATTTCTCTGAGAACAACTTTTGTAGGACTGTGTGTTTCTTTAGATACATTTAGTACAACTGTAGGTGACGAGTAGTCAGTTATTGCTTGCTAGCTACACACCAGGGTTGATCCATTTTAAAACTTTTGGCATTTTGTCCTCATGGGCCATAAATACAGAACCTTGTATTTTAATTAAATTTTTTTACAAAAGGAGGCACATGCACAATCTCCATGTAACAAACCTTTAGCAGTAGGATGTATTATACGACAGTTACTTAATTTCTAGAGTTCAGGCCTCTGGGATCAACCCCAGACTGGGCCAGAATGTTAGTGAAGGTTTTATTGTGCCCGGTTGGAGGATAACGTTCTTTGGGTACTTTTTGTGGGTTGCAAATGAACTCAATTGCCACAAGTTTTAAACTGGTGTAAATCAAGCTTGACTTAATGTGATTGTTACTGTTATATCCAGCCTATACTGCTAGCAGCTGCTCATACTGCAGTCAATTACTGGAAGCGGATATATTTCCTATGCAAAAACTGTTTAAACAATAAAATGAGCTATGCTACAGACTCTG	9088	MSARGEGAGQPSTSAQGQPAAPAPQKRGRGRPRKQQQEPTGEPSPKRPRGRPKGSKNKSPSKAAQKKAEATGEKRPRGRPRKWDEFHPFIEALLPHVRAIAYTWFNLQARKRKYFKKHEKRMSKDEERAVKDELLSEKPEIKQKWASRLLAKLRKDIRQEYREDFVLTVTGKKHPCCVLSNPDQKGKIRRIDCLRQADKVWRLDLVMVILFKGIPLESTDGERLMKSPHCTNPALCVQPHHITVSVKELDLFLAYYVQEQDSGQSGSPSHNDPAKNPPGYLEDSFVKSGVFNVSELVRVSRTPITQGTGVNFPIGEIPSQPYYHDMNSGVNLQRSLSSPPSSKRPKTISIDENMEPSPTGDFYPSPSSPAAGSRTWHERDQDMSSPTTMKKPEKPLFSSASPQDSSPRLSTFPQHHHPGIPGVAHSVISTRTPPPPSPLPFPTQAILPPAPSSYFSHPTIRYPPHLNPQDTLKNYVPSYDPSSPQTSQSWYLG	493	1	1
289	DDX5_ETV4	ChimerKB3	DDX5	chr17	62500339	-	ETV4	chr17	41613847	-	TCCTTTCCCGAAGGCTTGCGCCATTTTGATATTCACGTCACAGTGATTGGAAGAGATTTGACGGTGTAGTGTCTTCAAGCTTGCTTTTTGTGTGGGGATTGGGGAGCTGTCGGGGCGGCTGCCATTTGGTAGCTGTTGAGGGAGTTGAGAGGGAGCGTATTGTGCGGATGAAAGCGGGACGCTTCGAGGCAGACGAAGGAACATCTGTTAGGTTTGGTGCACCTCGATTTGGAGGAAGTAGGGCAGGGCCCTTATCTGGAAAGAAGTTTGGAAACCCTGGGGAGAAATTAGTTAAAAAGAAGTGGAATCTTGATGAGCTGCCTAAATTTGAGAAGAATTTTTATCAAGAGCACCCTGATTTGGCTAGGCGCACAGCACAAGAGGTGGAAACATACAGAAGAAGCAAGGAAATTACAGTTAGAGGTCACAACTGCCCGAAGCCAGTTCTAAATTTTTATGAAGCCAATTTCCCTGCTCAGGTACCAGACAGTGATGAGCAGTTTGTTCCTGATTTCCATTCAGAAAACCTAGCTTTCCACAGCCCCACCACCAGGATCAAGAAGGAGCCCCAGAGTCCCCGCACAGACCCGGCCCTGTCCTGCAGCAGGAAGCCGCCACTCCCCTACCACCATGGCGAGCAGTGCCTTTACTCCAGCTCCGTCTTCCAGCAGCCCCTGGACATTTGCCACTCCTTCACATCTCAGGGAGGGGGCCGGGAACCCCTCCCAGCCCCCTACCAACACCAGCTGTCGGAGCCCTGCCCACCCTATCCCCAGCAGAGCTTTAAGCAAGAATACCATGATCCCCTGTATGAACAGGCGGGCCAGCCAGCCGTGGACCAGGGTGGGGTCAATGGGCACAGGTACCCAGGGGCGGGGGTGGTGATCAAACAGGAACAGACGGACTTCGCCTACGACTCAGATGTCACCGGGTGCGCATCAATGTACCTCCACACAGAGGGCTTCTCTGGGCCCTCTCCAGGTGACGGGGCCATGGGCTATGGCTATGAGAAACCTCTGCGACCATTCCCAGATGATGTCTGCGTTGTCCCTGAGAAATTTGAAGGAGACATCAAGCAGGAAGGGGTCGGTGCATTTCGAGAGGGGCCGCCCTACCAGCGCCGGGGTGCCCTGCAGCTGTGGCAATTTCTGGTGGCCTTGCTGGATGACCCAACAAATGCCCATTTCATTGCCTGGACGGGCCGGGGAATGGAGTTCAAGCTCATTGAGCCTGAGGAGGTCGCCAGGCTCTGGGGCATCCAGAAGAACCGGCCAGCCATGAATTACGACAAGCTGAGCCGCTCGCTCCGATACTATTATGAGAAAGGCATCATGCAGAAGGTGGCTGGTGAGCGTTACGTGTACAAGTTTGTGTGTGAGCCCGAGGCCCTCTTCTCTTTGGCCTTCCCGGACAATCAGCGTCCAGCTCTCAAGGCTGAGTTTGACCGGCCTGTCAGTGAGGAGGACACAGTCCCTTTGTCCCACTTGGATGAGAGCCCCGCCTACCTCCCAGAGCTGGCTGGCCCCGCCCAGCCATTTGGCCCCAAGGGTGGCTACTCTTACTAGCCCCCAGCGGCTGTTCCCCCTGCCGCAGGTGGGTGCTGCCCTGTGTACATATAAATGAATCTGGTGTTGGGGAAACCTTCATCTGAAACCCACAGATGTCTCTGGGGCAGATCCCCACTGTCCTACCAGTTGCCCTAGCCCAGACTCTGAGCTGCTCACCGGAGTCATTGGGAAGGAAAAGTGGAGAAATGGCAAGTCTAGAGTCTCAGAAACTCCCCTGGGGGTTTCACCTGGGCCCT	1804	MLFVWGLGSCRGGCHLVAVEGVERERIVRMKAGRFEADEGTSVRFGAPRFGGSRAGPLSGKKFGNPGEKLVKKKWNLDELPKFEKNFYQEHPDLARRTAQEVETYRRSKEITVRGHNCPKPVLNFYEANFPAQVPDSDEQFVPDFHSENLAFHSPTTRIKKEPQSPRTDPALSCSRKPPLPYHHGEQCLYSSSVFQQPLDICHSFTSQGGGREPLPAPYQHQLSEPCPPYPQQSFKQEYHDPLYEQAGQPAVDQGGVNGHRYPGAGVVIKQEQTDFAYDSDVTGCASMYLHTEGFSGPSPGDGAMGYGYEKPLRPFPDDVCVVPEKFEGDIKQEGVGAFREGPPYQRRGALQLWQFLVALLDDPTNAHFIAWTGRGMEFKLIEPEEVARLWGIQKNRPAMNYDKLSRSLRYYYEKGIMQKVAGERYVYKFVCEPEALFSLAFPDNQRPALKAEFDRPVSEEDTVPLSHLDESPAYLPELAGPAQPFGPKGGYSY	494	0	1
291	VTI1A_TCF7L2	ChimerKB3	VTI1A	chr10	114220341	+	TCF7L2	chr10	114900942	+	CCGTTCTGCTCTCGGGGGCACCTTCCGGGGTTCCTAAGCCGCGGGGCCCCTCGCTGCCCCTCGAGGCCCTTTCCCTGACCTAGGCTTTGGCCTGGGCTACTCGTTCCGGAGCCGCCATGTCGTCCGACTTCGAAGGTTACGAGCAGGACTTCGCGGTGCTCACTGCAGAGATCACCAGCAAGATTGCGAGGGTCCCACGACTCCCGCCTGATGAAAAGAAACAGATGGTTGCAAATGTGGAGAAACAGCTTGAAGAAGCGAAAGAACTGTCTAACAAAGTGCCAGTGGTGCAGCACCCTCACCATGTCCACCCCCTCACGCCTCTTATCACGTACAGCAATGAACACTTCACGCCGGGAAACCCACCTCCACACTTACCAGCCGACGTAGACCCCAAAACAGGAATCCCACGGCCTCCGCACCCTCCAGATATATCCCCGTATTACCCACTATCGCCTGGCACCGTAGGACAAATCCCCCATCCGCTAGGATGGTTAGTACCACAGCAAGGTCAACCAGTGTACCCAATCACGACAGGAGGATTCAGACACCCCTACCCCACAGCTCTGACCGTCAATGCTTCCATGTCCAGGTTCCCTCCCCATATGGTCCCACCACATCATACGCTACACACGACGGGCATTCCGCATCCGGCCATAGTCACACCAACAGTCAAACAGGAATCGTCCCAGAGTGATGTCGGCTCACTCCATAGTTCAAAGCATCAGGACTCCAAAAAGGAAGAAGAAAAGAAGAAGCCCCACATAAAGAAACCTCTTAATGCATTCATGTTGTATATGAAGGAAATGAGAGCAAAGGTCGTAGCTGAGTGCACGTTGAAAGAAAGCGCGGCCATCAACCAGATCCTTGGGCGGAGGTGGCATGCACTGTCCAGAGAAGAGCAAGCGAAATACTACGAGCTGGCCCGGAAGGAGCGACAGCTTCATATGCAACTGTACCCCGGCTGGTCCGCGCGGGATAACTATGGAAAGAAGAAGAAGAGGAAAAGGGACAAGCAGCCGGGAGAGACCAATGAACACAGCGAATGTTTCCTAAATCCTTGCCTTTCACTTCCTCCGATTACAGATGCAAATACTCCAAAGAAGTGTCGGGCACTGTTCGGGCTTGACCGACAGACTTTATGGTGCAAACCGTGCAGGAGAAAAAAAAAGTGCGTTCGCTACATACAAGGTGAAGGCAGCTGCCTCAGCCCACCCTCTTCAGATGGAAGCTTACTAGATTCGCCTCCCCCCTCCCCGAACCTGCTAGGCTCCCCTCCCCGAGACGCCAAGTCACAGACTGAGCAGACCCAGCCTCTGTCGCTGTCCCTGAAGCCCGACCCCCTGGCCCACCTGTCCATGATGCCTCCGCCACCCGCCCTCCTGCTCGCTGAGGCCACCCACAAGGCCTCCGCCCTCTGTCCCAACGGGGCCCTGGACCTGCCCCCAGCCGCTTTGCAGCCTGCCGCCCCCTCCTCATCAATTGCACAGCCGTCGACTTCTTCCTTACATTCCCACAGCTCCCTGGCCGGGACCCAGCCCCAGCCGCTGTCGCTCGTCACCAAGTCTTTAGAATAGCTTTAGCGTCGTGAACCCCGCTGCTTTGTTTATGGTTTTGTTTCACTTTTCTTAATTTGCCCCCCACCCCCACCTTGAAAGGTTTTGTTTTGTACTCTCTTAATTTTGTGCCATGTGGCTACATTAGTTGATGTTTATCGAGTTCATTGGTCAATATTTGACCCATTCTTATTTCAATTTCTCCTTTTAAATATGTAGATGAGAGAAGAACCTCATGATTCTACCAAAATTTTTATCAACAGCTGTTTAAAGTCTTTGTAGCGTTTAAAAAATATATATATATACATAACTGTTATGTAGTTCGGATAGCTTAGTTTTAAAAGACTGATTAAAAAACAAAAAGAAAAAAAAAGCAATTTTGAAGCAGCCCTCCAGAAGGAGTTGGTTCTGTATTATTTGTATTAAATACGAGCTTGCGAACCAATCATTTTACATCTGGTTTTTAAACCGTAAGGGCACCATGAATGCAGTGCCGTTACTTTTTTTTTTTTTTTCTGTGTGAAACAACTCTTATTGTGATGTTACTTGTTATTGTTTAAATGTACAGAAACAAAGGGTAAAAATGTGTTAATATACCTTGTTCCATGGTGTTGTTCTTTTGGGGGGAGGGGACGCTACTCAACACTTAATAGAATCACAACGCTGTTGGGCCAGTAGTATTTATTGCTTTAGAGATTGCTTGTCGTACCTGTATGTCGTCCCTTTTTAAATATGTTTTCCTTTTTCTTGAAACTGTATAAAGTTTTTTTCCCCCTTAGCATAAGCATCTTATATATAACAACTCATTTGTACAAGGTTTTTAAGTTTATATATAAAATGTGTATATATATTTTTGTTTCCCCTTTTTGACTTTTTTTTTTCTGTATGAAACCCAGATGTCACCAAATGGACATTAATAGTTGCATTAAGGATCAGTAGCATTAACAAAAGTTGCTTTAAAAGCCATTATGTAAAACAAGACTTGAAAATGAGTGAGGGAATTTTAGCGACACTGTCTGAGCAGCAGTGGGAACCATCTTCGTTTCCCCTTTGAACTCCCAGTGGGATGCCCTACCCTGCGCCCTTAGGACCCGGACTGACCGTGTACAAAACTTTACGTGCCAAAATTCTCAGTGAATTTAGCTTTCTCCCTCTTTTTGATGCTGTAATTTTTGTTCATCATGTTTTGCTGTGATGTTACATAGGTAGATTTGTATGTAGTTTTAATGTCACCTATAACAAAATGTGTTTGGTAGCAGATTGTCCAGAAAGCATTTTAAATGAAGAGGTATAAACCCTTAAGGGCCAAAATTCTGTATATTAGATTACTCTTAAACGAAAAACCAGCTGCCGCTTTTATGTACACATATTACATACGAGTAGGCAGCAGACTTTAAAAATAAAAAAAACCTAGGCATGTTGATGTTGCAAAATGCTGTATAAAGCTGAAACCTGTTCATTCAGTGCCATTGTAGTTGACATGAAGCGATTGTAAAACTGTCTCCGATTTTTCTCTGGTTTATTAAAATGCTAACTATAACATTTTTTGTGAATACTTTGAATGTTTCCTAACAGTTGTGATGTTACTGTTCCGTTTTATGCTCTTATTCCAAGTTCATTTTTAATGGTTTGGAAGCCATTTTTGTAATGAATAAATGTTCATGCTGTACAGTATCTGTAGCATGCCGTTCTGGATTAATAAAAGCAACTTAGTATGTGCAGATAAA	3283	MAWATRSGAAMSSDFEGYEQDFAVLTAEITSKIARVPRLPPDEKKQMVANVEKQLEEAKELSNKVPVVQHPHHVHPLTPLITYSNEHFTPGNPPPHLPADVDPKTGIPRPPHPPDISPYYPLSPGTVGQIPHPLGWLVPQQGQPVYPITTGGFRHPYPTALTVNASMSRFPPHMVPPHHTLHTTGIPHPAIVTPTVKQESSQSDVGSLHSSKHQDSKKEEEKKKPHIKKPLNAFMLYMKEMRAKVVAECTLKESAAINQILGRRWHALSREEQAKYYELARKERQLHMQLYPGWSARDNYGKKKKRKRDKQPGETNEHSECFLNPCLSLPPITDANTPKKCRALFGLDRQTLWCKPCRRKKKCVRYIQGEGSCLSPPSSDGSLLDSPPPSPNLLGSPPRDAKSQTEQTQPLSLSLKPDPLAHLSMMPPPPALLLAEATHKASALCPNGALDLPPAALQPAAPSSSIAQPSTSSLHSHSSLAGTQPQPLSLVTKSLE	496	0	1
292	VTI1A_TCF7L2	ChimerKB3	VTI1A	chr10	114220341	+	TCF7L2	chr10	114900942	+	CCGTTCTGCTCTCGGGGGCACCTTCCGGGGTTCCTAAGCCGCGGGGCCCCTCGCTGCCCCTCGAGGCCCTTTCCCTGACCTAGGCTTTGGCCTGGGCTACTCGTTCCGGAGCCGCCATGTCGTCCGACTTCGAAGGTTACGAGCAGGACTTCGCGGTGCTCACTGCAGAGATCACCAGCAAGATTGCGAGGGTCCCACGACTCCCGCCTGATGAAAAGAAACAGATGGTTGCAAATGTGGAGAAACAGCTTGAAGAAGCGAAAGAACTGTCTAACAAAGTGCCAGTGGTGCAGCACCCTCACCATGTCCACCCCCTCACGCCTCTTATCACGTACAGCAATGAACACTTCACGCCGGGAAACCCACCTCCACACTTACCAGCCGACGTAGACCCCAAAACAGGAATCCCACGGCCTCCGCACCCTCCAGATATATCCCCGTATTACCCACTATCGCCTGGCACCGTAGGACAAATCCCCCATCCGCTAGGATGGTTAGTACCACAGCAAGGTCAACCAGTGTACCCAATCACGACAGGAGGATTCAGACACCCCTACCCCACAGCTCTGACCGTCAATGCTTCCATGTCCAGGTTCCCTCCCCATATGGTCCCACCACATCATACGCTACACACGACGGGCATTCCGCATCCGGCCATAGTCACACCAACAGTCAAACAGGAATCGTCCCAGAGTGATGTCGGCTCACTCCATAGTTCAAAGCATCAGGACTCCAAAAAGGAAGAAGAAAAGAAGAAGCCCCACATAAAGAAACCTCTTAATGCATTCATGTTGTATATGAAGGAAATGAGAGCAAAGGTCGTAGCTGAGTGCACGTTGAAAGAAAGCGCGGCCATCAACCAGATCCTTGGGCGGAGGTGGCATGCACTGTCCAGAGAAGAGCAAGCGAAATACTACGAGCTGGCCCGGAAGGAGCGACAGCTTCATATGCAACTGTACCCCGGCTGGTCCGCGCGGGATAACTATGGAAAGAAGAAGAAGAGGAAAAGGGACAAGCAGCCGGGAGAGACCAATGAACACAGCGAATGTTTCCTAAATCCTTGCCTTTCACTTCCTCCGATTACAGACCTGAGCGCTCCTAAGAAATGCCGAGCGCGCTTTGGCCTTGATCAACAGAATAACTGGTGCGGCCCTTGCAGGAGAAAAAAAAAGTGCGTTCGCTACATACAAGGTGAAGGCAGCTGCCTCAGCCCACCCTCTTCAGATGGAAGCTTACTAGATTCGCCTCCCCCCTCCCCGAACCTGCTAGGCTCCCCTCCCCGAGACGCCAAGTCACAGACTGAGCAGACCCAGCCTCTGTCGCTGTCCCTGAAGCCCGACCCCCTGGCCCACCTGTCCATGATGCCTCCGCCACCCGCCCTCCTGCTCGCTGAGGCCACCCACAAGGCCTCCGCCCTCTGTCCCAACGGGGCCCTGGACCTGCCCCCAGCCGCTTTGCAGCCTGCCGCCCCCTCCTCATCAATTGCACAGCCGTCGACTTCTTCCTTACATTCCCACAGCTCCCTGGCCGGGACCCAGCCCCAGCCGCTGTCGCTCGTCACCAAGTCTTTAGAATAGCTTTAGCGTCGTGAACCCCGCTGCTTTGTTTATGGTTTTGTTTCACTTTTCTTAATTTGCCCCCCACCCCCACCTTGAAAGGTTTTGTTTTGTACTCTCTTAATTTTGTGCCATGTGGCTACATTAGTTGATGTTTATCGAGTTCATTGGTCAATATTTGACCCATTCTTATTTCAATTTCTCCTTTTAAATATGTAGATGAGAGAAGAACCTCATGATTCTACCAAAATTTTTATCAACAGCTGTTTAAAGTCTTTGTAGCGTTTAAAAAATATATATATATACATAACTGTTATGTAGTTCGGATAGCTTAGTTTTAAAAGACTGATTAAAAAACAAAAAGAAAAAAAAAGCAATTTTGAAGCAGCCCTCCAGAAGGAGTTGGTTCTGTATTATTTGTATTAAATACGAGCTTGCGAACCAATCATTTTACATCTGGTTTTTAAACCGTAAGGGCACCATGAATGCAGTGCCGTTACTTTTTTTTTTTTTTTCTGTGTGAAACAACTCTTATTGTGATGTTACTTGTTATTGTTTAAATGTACAGAAACAAAGGGTAAAAATGTGTTAATATACCTTGTTCCATGGTGTTGTTCTTTTGGGGGGAGGGGACGCTACTCAACACTTAATAGAATCACAACGCTGTTGGGCCAGTAGTATTTATTGCTTTAGAGATTGCTTGTCGTACCTGTATGTCGTCCCTTTTTAAATATGTTTTCCTTTTTCTTGAAACTGTATAAAGTTTTTTTCCCCCTTAGCATAAGCATCTTATATATAACAACTCATTTGTACAAGGTTTTTAAGTTTATATATAAAATGTGTATATATATTTTTGTTTCCCCTTTTTGACTTTTTTTTTTCTGTATGAAACCCAGATGTCACCAAATGGACATTAATAGTTGCATTAAGGATCAGTAGCATTAACAAAAGTTGCTTTAAAAGCCATTATGTAAAACAAGACTTGAAAATGAGTGAGGGAATTTTAGCGACACTGTCTGAGCAGCAGTGGGAACCATCTTCGTTTCCCCTTTGAACTCCCAGTGGGATGCCCTACCCTGCGCCCTTAGGACCCGGACTGACCGTGTACAAAACTTTACGTGCCAAAATTCTCAGTGAATTTAGCTTTCTCCCTCTTTTTGATGCTGTAATTTTTGTTCATCATGTTTTGCTGTGATGTTACATAGGTAGATTTGTATGTAGTTTTAATGTCACCTATAACAAAATGTGTTTGGTAGCAGATTGTCCAGAAAGCATTTTAAATGAAGAGGTATAAACCCTTAAGGGCCAAAATTCTGTATATTAGATTACTCTTAAACGAAAAACCAGCTGCCGCTTTTATGTACACATATTACATACGAGTAGGCAGCAGACTTTAAAAATAAAAAAAACCTAGGCATGTTGATGTTGCAAAATGCTGTATAAAGCTGAAACCTGTTCATTCAGTGCCATTGTAGTTGACATGAAGCGATTGTAAAACTGTCTCCGATTTTTCTCTGGTTTATTAAAATGCTAACTATAACATTTTTTGTGAATACTTTGAATGTTTCCTAACAGTTGTGATGTTACTGTTCCGTTTTATGCTCTTATTCCAAGTTCATTTTTAATGGTTTGGAAGCCATTTTTGTAATGAATAAATGTTCATGCTGTACAGTATCTGTAGCATGCCGTTCTGGATTAATAAAAGCAACTTAGTATGTGCAGATAAA	3283	MAWATRSGAAMSSDFEGYEQDFAVLTAEITSKIARVPRLPPDEKKQMVANVEKQLEEAKELSNKVPVVQHPHHVHPLTPLITYSNEHFTPGNPPPHLPADVDPKTGIPRPPHPPDISPYYPLSPGTVGQIPHPLGWLVPQQGQPVYPITTGGFRHPYPTALTVNASMSRFPPHMVPPHHTLHTTGIPHPAIVTPTVKQESSQSDVGSLHSSKHQDSKKEEEKKKPHIKKPLNAFMLYMKEMRAKVVAECTLKESAAINQILGRRWHALSREEQAKYYELARKERQLHMQLYPGWSARDNYGKKKKRKRDKQPGETNEHSECFLNPCLSLPPITDLSAPKKCRARFGLDQQNNWCGPCRRKKKCVRYIQGEGSCLSPPSSDGSLLDSPPPSPNLLGSPPRDAKSQTEQTQPLSLSLKPDPLAHLSMMPPPPALLLAEATHKASALCPNGALDLPPAALQPAAPSSSIAQPSTSSLHSHSSLAGTQPQPLSLVTKSLE	496	0	1
294	TMPRSS2_ERG	ChimerKB3	TMPRSS2	chr21	42870045	-	ERG	chr21	39817544	-	ACCAGGGTCCCGGCTCGGGGTCCGGGCTGGGGAGGGGAACCTGGGCGCCTGGGACCCGCCGATGCCCCCTGCCCCGCCCGGAGGTGAAAGCGGGTGTGAGGAGCGCGGCGCGGCAGGTCATATTGAACATTCCAGATACCTATCATTACTCGATGCTGTTGATAACAGCAAGATGGCTTTGAACTCAGAAGCCTTATCAGTTGTGAGTGAGGACCAGTCGTTGTTTGAGTGTGCCTACGGAACGCCACACCTGGCTAAGACAGAGATGACCGCGTCCTCCTCCAGCGACTATGGACAGACTTCCAAGATGAGCCCACGCGTCCCTCAGCAGGATTGGCTGTCTCAACCCCCAGCCAGGGTCACCATCAAAATGGAATGTAACCCTAGCCAGGTGAATGGCTCAAGGAACTCTCCTGATGAATGCAGTGTGGCCAAAGGCGGGAAGATGGTGGGCAGCCCAGACACCGTTGGGATGAACTACGGCAGCTACATGGAGGAGAAGCACATGCCACCCCCAAACATGACCACGAACGAGCGCAGAGTTATCGTGCCAGCAGATCCTACGCTATGGAGTACAGACCATGTGCGGCAGTGGCTGGAGTGGGCGGTGAAAGAATATGGCCTTCCAGACGTCAACATCTTGTTATTCCAGAACATCGATGGGAAGGAACTGTGCAAGATGACCAAGGACGACTTCCAGAGGCTCACCCCCAGCTACAACGCCGACATCCTTCTCTCACATCTCCACTACCTCAGAGAGACTCCTCTTCCACATTTGACTTCAGATGATGTTGATAAAGCCTTACAAAACTCTCCACGGTTAATGCATGCTAGAAACACAGATTTACCATATGAGCCCCCCAGGAGATCAGCCTGGACCGGTCACGGCCACCCCACGCCCCAGTCGAAAGCTGCTCAACCATCTCCTTCCACAGTGCCCAAAACTGAAGACCAGCGTCCTCAGTTAGATCCTTATCAGATTCTTGGACCAACAAGTAGCCGCCTTGCAAATCCAGGCAGTGGCCAGATCCAGCTTTGGCAGTTCCTCCTGGAGCTCCTGTCGGACAGCTCCAACTCCAGCTGCATCACCTGGGAAGGCACCAACGGGGAGTTCAAGATGACGGATCCCGACGAGGTGGCCCGGCGCTGGGGAGAGCGGAAGAGCAAACCCAACATGAACTACGATAAGCTCAGCCGCGCCCTCCGTTACTACTATGACAAGAACATCATGACCAAGGTCCATGGGAAGCGCTACGCCTACAAGTTCGACTTCCACGGGATCGCCCAGGCCCTCCAGCCCCACCCCCCGGAGTCATCTCTGTACAAGTACCCCTCAGACCTCCCGTACATGGGCTCCTATCACGCCCACCCACAGAAGATGAACTTTGTGGCGCCCCACCCTCCAGCCCTCCCCGTGACATCTTCCAGTTTTTTTGCTGCCCCAAACCCATACTGGAATTCACCAACTGGGGGTATATACCCCAACACTAGGCTCCCCACCAGCCATATGCCTTCTCATCTGGGCACTTACTACTAAAGACCTGGCGGAGGCTTTTCCCATCAGCGTGCATTCACCAGCCCATCGCCACAAACTCTATCGGAGAACATGAATCAAAAGTGCCTCAAGAGGAATGAAAAAAGCTTTACTGGGGCTGGGGAAGGAAGCCGGGGAAGAGATCCAAAGACTCTTGGGAGGGAGTTACTGAAGTCTTACTACAGAAATGAGGAGGATGCTAAAAATGTCACGAATATGGACATATCATCTGTGGACTGACCTTGTAAAAGACAGTGTATGTAGAAGCATGAAGTCTTAAGGACAAAGTGCCAAAGAAAGTGGTCTTAAGAAATGTATAAACTTTAGAGTAGAGTTTGGAATCCCACTAATGCAAACTGGGATGAAACTAAAGCAATAGAAACAACACAGTTTTGACCTAACATACCGTTTATAATGCCATTTTAAGGAAAACTACCTGTATTTAAAAATAGAAACATATCAAAAACAAGAGAAAAGACACGAGAGAGACTGTGGCCCATCAACAGACGTTGATATGCAACTGCATGGCATGTGCTGTTTTGGTTGAAATCAAATACATTCCGTTTGATGGACAGCTGTCAGCTTTCTCAAACTGTGAAGATGACCCAAAGTTTCCAACTCCTTTACAGTATTACCGGGACTATGAACTAAAAGGTGGGACTGAGGATGTGTATAGAGTGAGCGTGTGATTGTAGACAGAGGGGTGAAGAAGGAGGAGGAAGAGGCAGAGAAGGAGGAGACCAGGGCTGGGAAAGAAACTTCTCAAGCAATGAAGACTGGACTCAGGACATTTGGGGACTGTGTACAATGAGTTATGGAGACTCGAGGGTTCATGCAGTCAGTGTTATACCAAACCCAGTGTTAGGAGAAAGGACACAGCGTAATGGAGAAAGGGGAAGTAGTAGAATTCAGAAACAAAAATGCGCATCTCTTTCTTTGTTTGTCAAATGAAAATTTTAACTGGAATTGTCTGATATTTAAGAGAAACATTCAGGACCTCATCATTATGTGGGGGCTTTGTTCTCCACAGGGTCAGGTAAGAGATGGCCTTCTTGGCTGCCACAATCAGAAATCACGCAGGCATTTTGGGTAGGCGGCCTCCAGTTTTCCTTTGAGTCGCGAACGCTGTGCGTTTGTCAGAATGAAGTATACAAGTCAATGTTTTTCCCCCTTTTTATATAATAATTATATAACTTATGCATTTATACACTACGAGTTGATCTCGGCCAGCCAAAGACACACGACAAAAGAGACAATCGATATAATGTGGCCTTGAATTTTAACTCTGTATGCTTAATGTTTACAATATGAAGTTATTAGTTCTTAGAATGCAGAATGTATGTAATAAAATAAGCTTGGCCTAGCATGGCAAATCAGATTTATACAGGAGTCTGCATTTGCACTTTTTTTAGTGACTAAAGTTGCTTAATGAAAACATGTGCTGAATGTTGTGGATTTTGTGTTATAATTTACTTTGTCCAGGAACTTGTGCAAGGGAGAGCCAAGGAAATAGGATGTTTGGCACCCAAATGGCGTCAGCCTCTCCAGGTCCTTCTTGCCTCCCCTCCTGTCTTTTATTTCTAGCCCCTTTTGGAACAGAAGGACCCCGGGTTTCACATTGGAGCCTCCATATTTATGCCTGGAATGGAAAGAGGCCTATGAAGCTGGGGTTGTCATTGAGAAATTCTAGTTCAGCACCTGGTCACAAATCACCCTTAATTCCTGCTATGATTAAAATACATTTGTTGAACAGTGAACAAGCTACCACTCGTAAGGCAAACTGTATTATTACTGGCAAATAAAGCGTCATGGATAGCTGCAATTTCTCACTTTACAGAAACAAGGGATAACGTCTAGATTTGCTGCGGGGTTTCTCTTTCAGGAGCTCTCACTAGGTAGACAGCTTTAGTCCTGCTACATCAGAGTTACCTGGGCACTGTGGCTTGGGATTCACTAGCCCTGAGCCTGATGTTGCTGGCTATCCCTTGAAGACAATGTTTATTTCCATAATCTAGAGTCAGTTTCCCTGGGCATCTTTTCTTTGAATCACAAATGCTGCCAACCTTGGTCCAGGTGAAGGCAACTCAAAAGGTGAAAATACAAGGTGACCGTGCGAAGGCGCTAGCCGAAACATCTTAGCTGAATAGGTTTCTGAACTGGCCCTTTTCATAGCTGTTTCAGGGCCTGTTTTTTTCACGTTGCAGTCCTTTTGCTATGATTATGTGAAGTTGCCAAACCTCTGTGCTGTGGATGTTTTGGCAGTGGGCTTTGAAGTCGGCAGGACACGATTACCAATGCTCCTGACACCCCGTGTCATTTGGATTAGACGGAGCCCAACCATCCATCATTTTGCAGCAGCCTGGGAAGGCCCACAAAGTGCCCGTATCTCCTTAGGGAAAATAAATAAATACAATCATGAAAGCTGGCAGTTAGGCTGACCCAAACTGTGCTAATGGAAAAGATCAGTCATTTTTATTTTGGAATGCAAAGTCAAGACACACCTACATTCTTCATAGAAATACACATTTACTTGGATAATCACTCAGTTCTCTCTTCAAGACTGTCTCATGAGCAAGATCATAAAAACAAGACATGATTATCATATTCAATTTTAACAGATGTTTTCCATTAGATCCCTCAACCCTCCACCCCCAGTCCAGGTTATTAGCAAGTCTTATGAGCAACTGGGATAATTTTGGATAACATGATAATACTGAGTTCCTTCAAATACATAATTCTTAAATTGTTTCAAAATGGCATTAACTCTCTGTTACTGTTGTAATCTAATTCCAAAGCCCCCTCCAGGTCATATTCATAATTGCATGAACCTTTTCTCTCTGTTTGTCCCTGTCTCTTGGCTTGCCCTGATGTATACTCAGACTCCTGTACAATCTTACTCCTGCTGGCAAGAGATTTGTCTTCTTTTCTTGTCTTCAATTGGCTTTCGGGCCTTGTATGTGGTAAAATCACCAAATCACAGTCAAGACTGTGTTTTTGTTCCTAGTTTGATGCCCTTATGTCCCGGAGGGGTTCACAAAGTGCTTTGTCAGGACTGCTGCAGTTAGAAGGCTCACTGCTTCTCCTAAGCCTTCTGCACAGATGTGGCACCTGCAACCCAGGAGCAGGAGCCGGAGGAGCTGCCCTCTGACAGCAGGTGCAGCAGAGATGGCTACAGCTCAGGAGCTGGGAAGGTGATGGGGCACAGGGAAAGCACAGATGTTCTGCAGCGCCCCAAAGTGACCCATTGCCTGGAGAAAGAGAAGAAAATATTTTTTAAAAAGCTAGTTTATTTAGCTTCTCATTAATTCATTCAAATAAAGTCGTGAGGTGACTAATTAGAGAATAAAAATTACTTTGGACTACTCAAAAATACACCAAA	4913	MGAWDPPMPPAPPGGESGCEERGAAGHIEHSRYLSLLDAVDNSKMALNSEALSVVSEDQSLFECAYGTPHLAKTEMTASSSSDYGQTSKMSPRVPQQDWLSQPPARVTIKMECNPSQVNGSRNSPDECSVAKGGKMVGSPDTVGMNYGSYMEEKHMPPPNMTTNERRVIVPADPTLWSTDHVRQWLEWAVKEYGLPDVNILLFQNIDGKELCKMTKDDFQRLTPSYNADILLSHLHYLRETPLPHLTSDDVDKALQNSPRLMHARNTDLPYEPPRRSAWTGHGHPTPQSKAAQPSPSTVPKTEDQRPQLDPYQILGPTSSRLANPGSGQIQLWQFLLELLSDSSNSSCITWEGTNGEFKMTDPDEVARRWGERKSKPNMNYDKLSRALRYYYDKNIMTKVHGKRYAYKFDFHGIAQALQPHPPESSLYKYPSDLPYMGSYHAHPQKMNFVAPHPPALPVTSSSFFAAPNPYWNSPTGGIYPNTRLPTSHMPSHLGTYY	498	0	1
295	KLK2_ETV4	ChimerKB3	KLK2	chr19	51376775	+	ETV4	chr17	41613847	-	GATCTAGTATGTGTGGAACAGCAAGTGCTGGCTCTCCCTCCCCTTCCACAGCTCTGGGTGTGGGAGGGGGTTGTCCAGCCTCCAGCAGCATGGGGAGGGCCTTGGTCAGCATCTAGGTGCCAACAGGGCAAGGGCGGGGTCCTGGAGAATGAAGGCTTTATAGGGCTCCTCAGGGAGGCCCCCCAGCCCCAAACTCACCACCTGGCCGTGGACACCTGTGTCAGCATGTGGGACCTGGTTCTCTCCATCGCCTTGTCTGTGGGGTGCACTGCTCAGGTACCAGACAGTGATGAGCAGTTTGTTCCTGATTTCCATTCAGAAAACCTAGCTTTCCACAGCCCCACCACCAGGATCAAGAAGGAGCCCCAGAGTCCCCGCACAGACCCGGCCCTGTCCTGCAGCAGGAAGCCGCCACTCCCCTACCACCATGGCGAGCAGTGCCTTTACTCCAGTGCCTATGACCCCCCCAGACAAATCGCCATCAAGTCCCCTGCCCCTGGTGCCCTTGGACAGTCGCCCCTACAGCCCTTTCCCCGGGCAGAGCAACGGAATTTCCTGAGATCCTCTGGCACCTCCCAGCCCCACCCTGGCCATGGGTACCTCGGGGAACATAGCTCCGTCTTCCAGCAGCCCCTGGACATTTGCCACTCCTTCACATCTCAGGGAGGGGGCCGGGAACCCCTCCCAGCCCCCTACCAACACCAGCTGTCGGAGCCCTGCCCACCCTATCCCCAGCAGAGCTTTAAGCAAGAATACCATGATCCCCTGTATGAACAGGCGGGCCAGCCAGCCGTGGACCAGGGTGGGGTCAATGGGCACAGGTACCCAGGGGCGGGGGTGGTGATCAAACAGGAACAGACGGACTTCGCCTACGACTCAGATGTCACCGGGTGCGCATCAATGTACCTCCACACAGAGGGCTTCTCTGGGCCCTCTCCAGGTGACGGGGCCATGGGCTATGGCTATGAGAAACCTCTGCGACCATTCCCAGATGATGTCTGCGTTGTCCCTGAGAAATTTGAAGGAGACATCAAGCAGGAAGGGGTCGGTGCATTTCGAGAGGGGCCGCCCTACCAGCGCCGGGGTGCCCTGCAGCTGTGGCAATTTCTGGTGGCCTTGCTGGATGACCCAACAAATGCCCATTTCATTGCCTGGACGGGCCGGGGAATGGAGTTCAAGCTCATTGAGCCTGAGGAGGTCGCCAGGCTCTGGGGCATCCAGAAGAACCGGCCAGCCATGAATTACGACAAGCTGAGCCGCTCGCTCCGATACTATTATGAGAAAGGCATCATGCAGAAGGTGGCTGGTGAGCGTTACGTGTACAAGTTTGTGTGTGAGCCCGAGGCCCTCTTCTCTTTGGCCTTCCCGGACAATCAGCGTCCAGCTCTCAAGGCTGAGTTTGACCGGCCTGTCAGTGAGGAGGACACAGTCCCTTTGTCCCACTTGGATGAGAGCCCCGCCTACCTCCCAGAGCTGGCTGGCCCCGCCCAGCCATTTGGCCCCAAGGGTGGCTACTCTTACTAGCCCCCAGCGGCTGTTCCCCCTGCCGCAGGTGGGTGCTGCCCTGTGTACATATAAATGAATCTGGTGTTGGGGAAACCTTCATCTGAAACCCACAGATGTCTCTGGGGCAGATCCCCACTGTCCTACCAGTTGCCCTAGCCCAGACTCTGAGCTGCTCACCGGAGTCATTGGGAAGGAAAAGTGGAGAAATGGCAAGTCTAGAGTCTCAGAAACTCCCCTGGGGGTTTCACCTGGGCCCTGGAGGAATTCAGCTCAGCTTCTTCCTAGGTCCAAGCCCCCCACACCTTTTCCCCAACCACAGAGAACAAGAGTTTGTTCTGTTCTGGGGGACAGAGAAGGCGCTTCCCAACTTCATACTGGCAGGAGGGTGAGGAGGTTCACTGAGCTCCCCAGATCTCCCACTGCGGGGAGACAGAAGCCTGGACTCTGCCCCACGCTGTGGCCCTGGAGGGTCCCGGTTTGTCAGTTCTTGGTGCTCTGTGTTCCCAGAGGCAGGCGGAGGTTGAAGAAAGGAACCTGGGATGAGGGGTGCTGGGTATAAGCAGAGAGGGATGGGTTCCTGCTCCAAGGGACCCTTTGCCTTTCTTCTGCCCTTTCCTAGGCCCAGGCCTGGGTTTGTACTTCCACCTCCACCACATCTGCCAGACCTTAATAAAGGCCCCCACTTCTCCCATT	2199	MALPPLPQLWVWEGVVQPPAAWGGPWSASRCQQGKGGVLENEGFIGLLREAPQPQTHHLAVDTCVSMWDLVLSIALSVGCTAQVPDSDEQFVPDFHSENLAFHSPTTRIKKEPQSPRTDPALSCSRKPPLPYHHGEQCLYSSAYDPPRQIAIKSPAPGALGQSPLQPFPRAEQRNFLRSSGTSQPHPGHGYLGEHSSVFQQPLDICHSFTSQGGGREPLPAPYQHQLSEPCPPYPQQSFKQEYHDPLYEQAGQPAVDQGGVNGHRYPGAGVVIKQEQTDFAYDSDVTGCASMYLHTEGFSGPSPGDGAMGYGYEKPLRPFPDDVCVVPEKFEGDIKQEGVGAFREGPPYQRRGALQLWQFLVALLDDPTNAHFIAWTGRGMEFKLIEPEEVARLWGIQKNRPAMNYDKLSRSLRYYYEKGIMQKVAGERYVYKFVCEPEALFSLAFPDNQRPALKAEFDRPVSEEDTVPLSHLDESPAYLPELAGPAQPFGPKGGYSY	498	0	1
297	EWSR1_FLI1	ChimerKB3	EWSR1	chr22	29683123	+	FLI1	chr11	128675261	+	AGAGCCAGCGGACGGAACCATTCCAAACAGCCTAGTCTCGTGCTGAGAGCCTCTCCGGTTTCACGCTGAGACCCGCTCACCCCCGCTCTGGCCCCTTAGATGCTATTTTGGCCCGAGTGTCACGTCGGGCGCTCTTTAGAGAGGACTGGGACAAGAGTTGCGGACGCGAAGAACGAGTAAGCGGTGGTTCATCCCTCCTGACCCCACCCCCGTGGCCTGGCCCGATGGTCGCGCCCGGGGTTGCGAGATTTGCGCCTGCGCAGTGCGGCGCCTAGAGGGAAAGCGAGAGGGAGACGGACGTTGAGAGAACGAGGAGGAAGGAGAGAAAATGGCGTCCACGGATTACAGTACCTATAGCCAAGCTGCAGCGCAGCAGGGCTACAGTGCTTACACCGCCCAGCCCACTCAAGGATATGCACAGACCACCCAGGCATATGGGCAACAAAGCTATGGAACCTATGGACAGCCCACTGATGTCAGCTATACCCAGGCTCAGACCACTGCAACCTATGGGCAGACCGCCTATGCAACTTCTTATGGACAGCCTCCCACTGGTTATACTACTCCAACTGCCCCCCAGGCATACAGCCAGCCTGTCCAGGGGTATGGCACTGGTGCTTATGATACCACCACTGCTACAGTCACCACCACCCAGGCCTCCTATGCAGCTCAGTCTGCATATGGCACTCAGCCTGCTTATCCAGCCTATGGGCAGCAGCCAGCAGCCACTGCACCTACAAGACCGCAGGATGGAAACAAGCCCACTGAGACTAGTCAACCTCAATCTAGCACAGGGGGTTACAACCAGCCCAGCCTAGGATATGGACAGAGTAACTACAGTTATCCCCAGGTACCTGGGAGCTACCCCATGCAGCCAGTCACTGCACCTCCATCCTACCCTCCTACCAGCTATTCCTCTACACAGCCGACTAGTTATGATCAGAGCAGTTACTCTCAGCAGAACACCTATGGGCAACCGAGCAGCTATGGACAGCAGAGTAGCTATGGTCAACAAAGCAGCTATGGGCAGCAGCCTCCCACTAGTTACCCACCCCAAACTGGATCCTACAGCCAAGCTCCAAGTCAATATAGCCAACAGAGCAGCAGCTACGGGCAGCAGAACCCTTCTTATGACTCAGTCAGAAGAGGAGCTTGGGGCAATAACATGAATTCTGGCCTCAACAAAAGTCCTCCCCTTGGAGGGGCACAAACGATCAGTAAGAATACAGAGCAACGGCCCCAGCCAGATCCGTATCAGATCCTGGGCCCGACCAGCAGTCGCCTAGCCAACCCTGGAAGCGGGCAGATCCAGCTGTGGCAATTCCTCCTGGAGCTGCTCTCCGACAGCGCCAACGCCAGCTGTATCACCTGGGAGGGGACCAACGGGGAGTTCAAAATGACGGACCCCGATGAGGTGGCCAGGCGCTGGGGCGAGCGGAAAAGCAAGCCCAACATGAATTACGACAAGCTGAGCCGGGCCCTCCGTTATTACTATGATAAAAACATTATGACCAAAGTGCACGGCAAAAGATATGCTTACAAATTTGACTTCCACGGCATTGCCCAGGCTCTGCAGCCACATCCGACCGAGTCGTCCATGTACAAGTACCCTTCTGACATCTCCTACATGCCTTCCTACCATGCCCACCAGCAGAAGGTGAACTTTGTCCCTCCCCATCCATCCTCCATGCCTGTCACTTCCTCCAGCTTCTTTGGAGCCGCATCACAATACTGGACCTCCCCCACGGGGGGAATCTACCCCAACCCCAACGTCCCCCGCCATCCTAACACCCACGTGCCTTCACACTTAGGCAGCTACTACTAGAAGCTTACTCATCAGTGGCCTTCTAGCTGAAGCCCATCCTGCACACTTACTGGATGCTTTGGACTCAACAGGACATATGTGGCCTTGAAGGGAAGACAAAACTGGATGTTCTTTCTTGTTGGATAGAACCTTTGTATTTGTTCTTTAAAAACATTTTTTTTAATGTTGGTAACTTTTGCTTCCTCTACCTGAACAAAGAGATGAATAATTCCATGGGCCAGTATGCCAGTTTGAATTCTCAGTCTCCTAGCATCTTGTGAGTTGCATATTAAGATTACTGGAATGGTTAAGTCATGGTTCTGAGAAAGAAGCTGTACGTTTTCTTTATGTTTTTATGACCAAAGCAGTTTCTTGTCAATACACGGGGTTCAGTATGACACAGAATCATGGACTTAACCCGTCATGTTC	2233	MASTDYSTYSQAAAQQGYSAYTAQPTQGYAQTTQAYGQQSYGTYGQPTDVSYTQAQTTATYGQTAYATSYGQPPTGYTTPTAPQAYSQPVQGYGTGAYDTTTATVTTTQASYAAQSAYGTQPAYPAYGQQPAATAPTRPQDGNKPTETSQPQSSTGGYNQPSLGYGQSNYSYPQVPGSYPMQPVTAPPSYPPTSYSSTQPTSYDQSSYSQQNTYGQPSSYGQQSSYGQQSSYGQQPPTSYPPQTGSYSQAPSQYSQQSSSYGQQNPSYDSVRRGAWGNNMNSGLNKSPPLGGAQTISKNTEQRPQPDPYQILGPTSSRLANPGSGQIQLWQFLLELLSDSANASCITWEGTNGEFKMTDPDEVARRWGERKSKPNMNYDKLSRALRYYYDKNIMTKVHGKRYAYKFDFHGIAQALQPHPTESSMYKYPSDISYMPSYHAHQQKVNFVPPHPSSMPVTSSSFFGAASQYWTSPTGGIYPNPNVPRHPNTHVPSHLGSYY	498	0	1
298	TMPRSS2_ERG	ChimerKB3	TMPRSS2	chr21	42870045	-	ERG	chr21	39817544	-	ACCAGGGTCCCGGCTCGGGGTCCGGGCTGGGGAGGGGAACCTGGGCGCCTGGGACCCGCCGATGCCCCCTGCCCCGCCCGGAGGTGAAAGCGGGTGTGAGGAGCGCGGCGCGGCAGGTCATATTGAACATTCCAGATACCTATCATTACTCGATGCTGTTGATAACAGCAAGATGGCTTTGAACTCAGAAGCCTTATCAGTTGTGAGTGAGGACCAGTCGTTGTTTGAGTGTGCCTACGGAACGCCACACCTGGCTAAGACAGAGATGACCGCGTCCTCCTCCAGCGACTATGGACAGACTTCCAAGATGAGCCCACGCGTCCCTCAGCAGGATTGGCTGTCTCAACCCCCAGCCAGGGTCACCATCAAAATGGAATGTAACCCTAGCCAGGTGAATGGCTCAAGGAACTCTCCTGATGAATGCAGTGTGGCCAAAGGCGGGAAGATGGTGGGCAGCCCAGACACCGTTGGGATGAACTACGGCAGCTACATGGAGGAGAAGCACATGCCACCCCCAAACATGACCACGAACGAGCGCAGAGTTATCGTGCCAGCAGATCCTACGCTATGGAGTACAGACCATGTGCGGCAGTGGCTGGAGTGGGCGGTGAAAGAATATGGCCTTCCAGACGTCAACATCTTGTTATTCCAGAACATCGATGGGAAGGAACTGTGCAAGATGACCAAGGACGACTTCCAGAGGCTCACCCCCAGCTACAACGCCGACATCCTTCTCTCACATCTCCACTACCTCAGAGAGACTCCTCTTCCACATTTGACTTCAGATGATGTTGATAAAGCCTTACAAAACTCTCCACGGTTAATGCATGCTAGAAACACAGGGGGTGCAGCTTTTATTTTCCCAAATACTTCAGTATATCCTGAAGCTACGCAAAGAATTACAACTAGGCCAGCTGCTCAACCATCTCCTTCCACAGTGCCCAAAACTGAAGACCAGCGTCCTCAGTTAGATCCTTATCAGATTCTTGGACCAACAAGTAGCCGCCTTGCAAATCCAGGCAGTGGCCAGATCCAGCTTTGGCAGTTCCTCCTGGAGCTCCTGTCGGACAGCTCCAACTCCAGCTGCATCACCTGGGAAGGCACCAACGGGGAGTTCAAGATGACGGATCCCGACGAGGTGGCCCGGCGCTGGGGAGAGCGGAAGAGCAAACCCAACATGAACTACGATAAGCTCAGCCGCGCCCTCCGTTACTACTATGACAAGAACATCATGACCAAGGTCCATGGGAAGCGCTACGCCTACAAGTTCGACTTCCACGGGATCGCCCAGGCCCTCCAGCCCCACCCCCCGGAGTCATCTCTGTACAAGTACCCCTCAGACCTCCCGTACATGGGCTCCTATCACGCCCACCCACAGAAGATGAACTTTGTGGCGCCCCACCCTCCAGCCCTCCCCGTGACATCTTCCAGTTTTTTTGCTGCCCCAAACCCATACTGGAATTCACCAACTGGGGGTATATACCCCAACACTAGGCTCCCCACCAGCCATATGCCTTCTCATCTGGGCACTTACTACTAAAGACCTGGCGGAGGCTTTTCCCATCAGCGTGCATTCACCAGCCCATCGCCACAAACTCTATCGGAGAACATGAATCAAAAGTGCCTCAAGAGGAATGAAAAAAGCTTTACTGGGGCTGGGGAAGGAAGCCGGGGAAGAGATCCAAAGACTCTTGGGAGGGAGTTACTGAAGTCTTACTACAGAAATGAGGAGGATGCTAAAAATGTCACGAATATGGACATATCATCTGTGGACTGACCTTGTAAAAGACAGTGTATGTAGAAGCATGAAGTCTTAAGGACAAAGTGCCAAAGAAAGTGGTCTTAAGAAATGTATAAACTTTAGAGTAGAGTTTGGAATCCCACTAATGCAAACTGGGATGAAACTAAAGCAATAGAAACAACACAGTTTTGACCTAACATACCGTTTATAATGCCATTTTAAGGAAAACTACCTGTATTTAAAAATAGAAACATATCAAAAACAAGAGAAAAGACACGAGAGAGACTGTGGCCCATCAACAGACGTTGATATGCAACTGCATGGCATGTGCTGTTTTGGTTGAAATCAAATACATTCCGTTTGATGGACAGCTGTCAGCTTTCTCAAACTGTGAAGATGACCCAAAGTTTCCAACTCCTTTACAGTATTACCGGGACTATGAACTAAAAGGTGGGACTGAGGATGTGTATAGAGTGAGCGTGTGATTGTAGACAGAGGGGTGAAGAAGGAGGAGGAAGAGGCAGAGAAGGAGGAGACCAGGGCTGGGAAAGAAACTTCTCAAGCAATGAAGACTGGACTCAGGACATTTGGGGACTGTGTACAATGAGTTATGGAGACTCGAGGGTTCATGCAGTCAGTGTTATACCAAACCCAGTGTTAGGAGAAAGGACACAGCGTAATGGAGAAAGGGGAAGTAGTAGAATTCAGAAACAAAAATGCGCATCTCTTTCTTTGTTTGTCAAATGAAAATTTTAACTGGAATTGTCTGATATTTAAGAGAAACATTCAGGACCTCATCATTATGTGGGGGCTTTGTTCTCCACAGGGTCAGGTAAGAGATGGCCTTCTTGGCTGCCACAATCAGAAATCACGCAGGCATTTTGGGTAGGCGGCCTCCAGTTTTCCTTTGAGTCGCGAACGCTGTGCGTTTGTCAGAATGAAGTATACAAGTCAATGTTTTTCCCCCTTTTTATATAATAATTATATAACTTATGCATTTATACACTACGAGTTGATCTCGGCCAGCCAAAGACACACGACAAAAGAGACAATCGATATAATGTGGCCTTGAATTTTAACTCTGTATGCTTAATGTTTACAATATGAAGTTATTAGTTCTTAGAATGCAGAATGTATGTAATAAAATAAGCTTGGCCTAGCATGGCAAATCAGATTTATACAGGAGTCTGCATTTGCACTTTTTTTAGTGACTAAAGTTGCTTAATGAAAACATGTGCTGAATGTTGTGGATTTTGTGTTATAATTTACTTTGTCCAGGAACTTGTGCAAGGGAGAGCCAAGGAAATAGGATGTTTGGCACCCAAATGGCGTCAGCCTCTCCAGGTCCTTCTTGCCTCCCCTCCTGTCTTTTATTTCTAGCCCCTTTTGGAACAGAAGGACCCCGGGTTTCACATTGGAGCCTCCATATTTATGCCTGGAATGGAAAGAGGCCTATGAAGCTGGGGTTGTCATTGAGAAATTCTAGTTCAGCACCTGGTCACAAATCACCCTTAATTCCTGCTATGATTAAAATACATTTGTTGAACAGTGAACAAGCTACCACTCGTAAGGCAAACTGTATTATTACTGGCAAATAAAGCGTCATGGATAGCTGCAATTTCTCACTTTACAGAAACAAGGGATAACGTCTAGATTTGCTGCGGGGTTTCTCTTTCAGGAGCTCTCACTAGGTAGACAGCTTTAGTCCTGCTACATCAGAGTTACCTGGGCACTGTGGCTTGGGATTCACTAGCCCTGAGCCTGATGTTGCTGGCTATCCCTTGAAGACAATGTTTATTTCCATAATCTAGAGTCAGTTTCCCTGGGCATCTTTTCTTTGAATCACAAATGCTGCCAACCTTGGTCCAGGTGAAGGCAACTCAAAAGGTGAAAATACAAGGTGACCGTGCGAAGGCGCTAGCCGAAACATCTTAGCTGAATAGGTTTCTGAACTGGCCCTTTTCATAGCTGTTTCAGGGCCTGTTTTTTTCACGTTGCAGTCCTTTTGCTATGATTATGTGAAGTTGCCAAACCTCTGTGCTGTGGATGTTTTGGCAGTGGGCTTTGAAGTCGGCAGGACACGATTACCAATGCTCCTGACACCCCGTGTCATTTGGATTAGACGGAGCCCAACCATCCATCATTTTGCAGCAGCCTGGGAAGGCCCACAAAGTGCCCGTATCTCCTTAGGGAAAATAAATAAATACAATCATGAAAGCTGGCAGTTAGGCTGACCCAAACTGTGCTAATGGAAAAGATCAGTCATTTTTATTTTGGAATGCAAAGTCAAGACACACCTACATTCTTCATAGAAATACACATTTACTTGGATAATCACTCAGTTCTCTCTTCAAGACTGTCTCATGAGCAAGATCATAAAAACAAGACATGATTATCATATTCAATTTTAACAGATGTTTTCCATTAGATCCCTCAACCCTCCACCCCCAGTCCAGGTTATTAGCAAGTCTTATGAGCAACTGGGATAATTTTGGATAACATGATAATACTGAGTTCCTTCAAATACATAATTCTTAAATTGTTTCAAAATGGCATTAACTCTCTGTTACTGTTGTAATCTAATTCCAAAGCCCCCTCCAGGTCATATTCATAATTGCATGAACCTTTTCTCTCTGTTTGTCCCTGTCTCTTGGCTTGCCCTGATGTATACTCAGACTCCTGTACAATCTTACTCCTGCTGGCAAGAGATTTGTCTTCTTTTCTTGTCTTCAATTGGCTTTCGGGCCTTGTATGTGGTAAAATCACCAAATCACAGTCAAGACTGTGTTTTTGTTCCTAGTTTGATGCCCTTATGTCCCGGAGGGGTTCACAAAGTGCTTTGTCAGGACTGCTGCAGTTAGAAGGCTCACTGCTTCTCCTAAGCCTTCTGCACAGATGTGGCACCTGCAACCCAGGAGCAGGAGCCGGAGGAGCTGCCCTCTGACAGCAGGTGCAGCAGAGATGGCTACAGCTCAGGAGCTGGGAAGGTGATGGGGCACAGGGAAAGCACAGATGTTCTGCAGCGCCCCAAAGTGACCCATTGCCTGGAGAAAGAGAAGAAAATATTTTTTAAAAAGCTAGTTTATTTAGCTTCTCATTAATTCATTCAAATAAAGTCGTGAGGTGACTAATTAGAGAATAAAAATTACTTTGGACTACTCAAAAATACACCAAA	4916	MGAWDPPMPPAPPGGESGCEERGAAGHIEHSRYLSLLDAVDNSKMALNSEALSVVSEDQSLFECAYGTPHLAKTEMTASSSSDYGQTSKMSPRVPQQDWLSQPPARVTIKMECNPSQVNGSRNSPDECSVAKGGKMVGSPDTVGMNYGSYMEEKHMPPPNMTTNERRVIVPADPTLWSTDHVRQWLEWAVKEYGLPDVNILLFQNIDGKELCKMTKDDFQRLTPSYNADILLSHLHYLRETPLPHLTSDDVDKALQNSPRLMHARNTGGAAFIFPNTSVYPEATQRITTRPAAQPSPSTVPKTEDQRPQLDPYQILGPTSSRLANPGSGQIQLWQFLLELLSDSSNSSCITWEGTNGEFKMTDPDEVARRWGERKSKPNMNYDKLSRALRYYYDKNIMTKVHGKRYAYKFDFHGIAQALQPHPPESSLYKYPSDLPYMGSYHAHPQKMNFVAPHPPALPVTSSSFFAAPNPYWNSPTGGIYPNTRLPTSHMPSHLGTYY	499	0	1
299	EWSR1_SP3	ChimerKB3	EWSR1	chr22	29683123	+	SP3	chr2	174783513	-	AGAGCCAGCGGACGGAACCATTCCAAACAGCCTAGTCTCGTGCTGAGAGCCTCTCCGGTTTCACGCTGAGACCCGCTCACCCCCGCTCTGGCCCCTTAGATGCTATTTTGGCCCGAGTGTCACGTCGGGCGCTCTTTAGAGAGGACTGGGACAAGAGTTGCGGACGCGAAGAACGAGTAAGCGGTGGTTCATCCCTCCTGACCCCACCCCCGTGGCCTGGCCCGATGGTCGCGCCCGGGGTTGCGAGATTTGCGCCTGCGCAGTGCGGCGCCTAGAGGGAAAGCGAGAGGGAGACGGACGTTGAGAGAACGAGGAGGAAGGAGAGAAAATGGCGTCCACGGATTACAGTACCTATAGCCAAGCTGCAGCGCAGCAGGGCTACAGTGCTTACACCGCCCAGCCCACTCAAGGATATGCACAGACCACCCAGGCATATGGGCAACAAAGCTATGGAACCTATGGACAGCCCACTGATGTCAGCTATACCCAGGCTCAGACCACTGCAACCTATGGGCAGACCGCCTATGCAACTTCTTATGGACAGCCTCCCACTGGTTATACTACTCCAACTGCCCCCCAGGCATACAGCCAGCCTGTCCAGGGGTATGGCACTGGTGCTTATGATACCACCACTGCTACAGTCACCACCACCCAGGCCTCCTATGCAGCTCAGTCTGCATATGGCACTCAGCCTGCTTATCCAGCCTATGGGCAGCAGCCAGCAGCCACTGCACCTACAAGACCGCAGGATGGAAACAAGCCCACTGAGACTAGTCAACCTCAATCTAGCACAGGGGGTTACAACCAGCCCAGCCTAGGATATGGACAGAGTAACTACAGTTATCCCCAGGTACCTGGGAGCTACCCCATGCAGCCAGTCACTGCACCTCCATCCTACCCTCCTACCAGCTATTCCTCTACACAGCCGACTAGTTATGATCAGAGCAGTTACTCTCAGCAGAACACCTATGGGCAACCGAGCAGCTATGGACAGCAGAGTAGCTATGGTCAACAAAGCAGCTATGGGCAGCAGCCTCCCACTAGTTACCCACCCCAAACTGGATCCTACAGCCAAGCTCCAAGTCAATATAGCCAACAGAGCAGCAGCTACGGGCAGCAGAATATTAGGATCAAGGAAGAAGAACCTGATCCTGAAGAGTGGCAGCTCAGTGGTGATTCTACCTTGAATACCAATGACCTAACACACTTAAGAGTACAGGTGGTAGATGAAGAAGGGGACCAACAACATCAAGAAGGAAAAAGACTTCGGAGGGTAGCTTGCACCTGTCCCAACTGTAAAGAAGGTGGTGGAAGAGGTACCAATCTTGGGAAAAAGAAGCAACACATTTGTCATATACCAGGATGTGGTAAAGTCTATGGGAAGACCTCACATCTGAGAGCTCATCTGCGTTGGCATTCTGGAGAACGCCCTTTTGTTTGTAACTGGATGTACTGTGGTAAAAGATTTACTCGAAGTGATGAATTACAGAGGCACAGAAGAACACATACAGGTGAGAAGAAATTTGTTTGTCCAGAATGTTCAAAACGCTTTATGAGAAGTGACCACCTTGCCAAACATATTAAAACACACCAGAATAAAAAAGGTATTCACTCTAGCAGTACAGTGCTGGCATCTGTGGAAGCTGCGCGAGATGATACTTTGATTACTGCAGGAGGAACAACGCTTATCCTTGCAAATATTCAACAAGGTTCTGTTTCAGGGATAGGAACTGTTAATACTTCCGCCACCAGCAATCAAGATATCCTTACCAACACTGAAATACCTTTACAGCTTGTCACAGTTTCTGGAAATGAGACAATGGAGTAAATATTACACAAATACTTATTCATTGTGGTTATTTTTATACAGTAGTGAGAAGAATATTGTTCCTAAGTTCTTAGATATCTTTTTATTGATGTGCAAAAATTTTTGGATTGACAGTAACTTGGTTATACATGACACTGAAATGCCTTACTTTGTATGATATTCCATAGTATATTAAAAATGGTAAAATTGCATGGGTTTTGTAGGTACTTTTGGAATCTAGAAGAAATGAAATTTTACCAAGTTATATAAAGAGAAAATTGAATTTAACAATGCGAATGGTAGTCTAACCAAATGCATCAATCCTGTGTGGTTTAGTGTAAAAATGAGAACATGTTGGTATTTATCTATTGTAAGATAAAAAAGCTGGTGGGTGAAAGAAATCATGTTATGATAAAAAATTTTGTAATTTTCTTGATGACTGGAATTTTTATTATGCATAACTGACAAATCAAGTTTCCAAGCAAATGTTACATAGTGTAGGCTTTACTTAGCTTATCAATTTGTCATTTTGAAGCTAATTATTTTAATTAGGTTAACTATGTACAATATTTTAAGCATTACTCTTGTAAGATTTTGAAAACTACATTTTAACATGGAACTCTAGGGATAGTCACCTTTTAAATCCTGTTGAAAAGCCATGTTTAAGATTTAATTTGCCAAAATAATGTCTTGTTAATATTCTTTCAATAACGAAGTTGGGCAATATAACCAATGTTTAAAAAAGTTTAAAATGTATAAGTTGAGGCATTTGGGTGGTAAGAGAATGTTATAGTGAATTATCCCTTTTCTTGACTATTGGAGGACCAAAAAAATAAGGTGTATTGCGTCTTAGCAGTGATTTTTATCCAATCTTGTTTCCAAAAACCATGTCTCCCAGGGCCTTAAAAGCCATCATGTAAATTACCAGTAAAGTGTAACATATGCAAACATAACAAAATCACTTCCATAGTGACGATACTCCAACCATATGGATATTAGTCATAGAAGAACTAGAGGTTTTATGATATTTTTTTAAGTCTTTTTTTTTTTTGTCTAGGTAGTCAGTCTGCACTTAAATATCAATCATTTTCCTTTTTTGCTTCTTCCCTTAAAATTTATATGTATCCAGTACATTTAATTGAGAAGCGTATGTTTTTTATTATGCTGTATTTTCTTTTTATTTTTTAATTATTGTTTATATTTTCAATTCAAAAATGTACAAAATAAAGTTACATTGCTGGTCTTGTAAGAGCTATACAGTTTTCCTAAATGTATACCTGTAACTGCAGCAGTTCACCTATTTCAAAAATTTGGAATTCTGTTCATTTGTTATTCTTAAGACCACCTCAAATTTAAAGGCTACCTTATTGTACGTTTAAAGTGTATTATAACAGTGTGGTAGTTAATAAAACACTATTTTTTTTTCTTTTGAGTTTGTTGTATTCCTATGCATAAAAAATATTGCAGTGGTATGGGGTAAGAATTGGTGGTTTATTTTTCTTCAACTTGGCTTTTTATTTTTAGATTCTTGATTTTAGACACTGAATTGTAAACAGGCATTTATTTGAAGAAGAGATATATAGAGACACTGGTCATTTACTAATTTTTTACCTAGAGTAAATAAGAATGAGCTTATTAAATAAAATTTTTGAAAAAAAGTCTTAGCCCTTAGCCCACATTGATTCATATCAGTTTTATCAGTACCATTTTGCAATTTTTTTGTTTTCCGTTTTAAAGCAATGCAGAATATTTTGATTTATCGAAAACCTGAATTTACATTAAGACTCCTGAAAATGATAAGACAAGCGTTGGTAACCATGGCAGGAGTTACTTGAAAAAGTTGCCTTTGAATTTGCATGTGTTTCATCATTATAAAGGCAGAGTAGGAGGAAAGAGTATTAATGTGATTGTGTATTGTAGATGTTTTAAAGTAAAAATCAAGTTTCTTAACACATGTATACAGTGGGGGTAAAGATGTCCATTTTCTGTTTTCCAGGCCCAGTCTGACTCTGTCTGTAATACCTGATTGCATTGGAGAACTCTAGACACGCATAAACATGGACAGTTTTTCTAAATGTGAGACTTAAGCCTGTGATGTAAAATAGGAAGTTCTACTTGGAATAATATAAAGGAACCACTAGAATTTACAATTATTTTGAAGTTACAGGGATTAGATTTTGAATCTTAAAATCCTTTAGGTAATTTTTAGAATTTTTAAATTAAGATTAATGTGAAGAGAATTAAGTGAGCAGCAGGTGGTTCACTTGAGCAAACTGCCCATTAAGTCAGATTAAACCATTTGAATGATAGTAGAGATGTTTTAAGTAATACTGGATTTTTACAGTAAGTTTATGGTGTACTTTGAATCGATAGGTGTCCATGCATATTTTATGAATTCGTGGAGAATGAATGCAATGAAGAAAGTAAGTAGTCTTGAAAATTATTTAAATAAAGTTGTAGATTTTTTTAGTGCCCCCTAGGAATATATTAGTGAACTTTGGAACTTTTACCAAAGTTATGTAACCTCAGTGTAGATAATTTTAAATATTTCTATTTTTATATTTTAAAATGTTGAATATACTCTGGAAACAACATTTGAAGATTTGCTCTGATGTCAACTTTTTCTGGTTATAAAACCTATTAGTATTGTGTATAATTCTCAGGGTAGGTATACTCTAATAGGTGTTTTGTCAATTGCTTTATTTTTGTAAAGGCTAGAGTTAGTGCATATTGAATATATTTATGTACAAATAATTCCTGTTGTAACATTTAGTGGACGCGATTATCTGTATACCTCAAATTTTAATTTAAGAAAGTATCACTTAAAGAGCATCTCATTTTCTATAGATTGAGGCTTAATTACTGAAAAGTGACTCAACCAAAAAGCACATAACCTTTTAAAGGAGCTACACCTACCGCAGAAAGTCAGATGCCCTGTAAATAACTTTGGTCTTTCAAAATAGTGGCAATGCTTAAGATACTTAAAAATACACATACATATAAGCTGAAAGCATGTCAAGCCTATTTCATAGAAAATAGTTCTTAAACAGTATTGTTCATTAGAAATTGCTGGGGAGCATTTTAGAGATTCCATAGGCCTGGTAGCCACCTCAGCTTACTAAATCAACATCTCTGGAGATGGAGTGTATATGTGTTTTGAAACAGCTGCTCAAGTGGTTCTGTTAAACACTCCTGCGTTACAATCACTTAAAATAGAGCAAGCATCCCCTTAGGCTCTTAATTGTAGTTTAAATTCCAGTACTGCCTACTCAGACCCAAAAGTTTTGTTTTATGAAAAATTTGTATTGTGTTCAATATTGTTTGAAATTTGGGGTTGTTGCATAAATGATTATGGAATAACATTTGGTTTTAAAATAATATAAACTGACATGTTATGCTACCTGTTACACAATTTGGTTTTCAGTTTTAATTATATGAAGCTGGTAACAATCGTTTTTGTTGTAAAAGAATTATTTTTCACTAAACAGTATGTTTAAAACTGA	5310	MASTDYSTYSQAAAQQGYSAYTAQPTQGYAQTTQAYGQQSYGTYGQPTDVSYTQAQTTATYGQTAYATSYGQPPTGYTTPTAPQAYSQPVQGYGTGAYDTTTATVTTTQASYAAQSAYGTQPAYPAYGQQPAATAPTRPQDGNKPTETSQPQSSTGGYNQPSLGYGQSNYSYPQVPGSYPMQPVTAPPSYPPTSYSSTQPTSYDQSSYSQQNTYGQPSSYGQQSSYGQQSSYGQQPPTSYPPQTGSYSQAPSQYSQQSSSYGQQNIRIKEEEPDPEEWQLSGDSTLNTNDLTHLRVQVVDEEGDQQHQEGKRLRRVACTCPNCKEGGGRGTNLGKKKQHICHIPGCGKVYGKTSHLRAHLRWHSGERPFVCNWMYCGKRFTRSDELQRHRRTHTGEKKFVCPECSKRFMRSDHLAKHIKTHQNKKGIHSSSTVLASVEAARDDTLITAGGTTLILANIQQGSVSGIGTVNTSATSNQDILTNTEIPLQLVTVSGNETME	499	0	1
300	FUS_ERG	ChimerKB3	FUS	chr16	31198157	+	ERG	chr21	39763637	-	ACTTAAGCTTCGACGCAGGAGGCGGGGCTGCTCAGTCCTCCAGGCGTCGGTACTCAGCGGTGTTGGAACTTCGTTGCTTGCTTGCCTGTGCGCGCGTGCGCGGACATGGCCTCAAACGATTATACCCAACAAGCAACCCAAAGCTATGGGGCCTACCCCACCCAGCCCGGGCAGGGCTATTCCCAGCAGAGCAGTCAGCCCTACGGACAGCAGAGTTACAGTGGTTATAGCCAGTCCACGGACACTTCAGGCTATGGCCAGAGCAGCTATTCTTCTTATGGCCAGAGCCAGAACACAGGCTATGGAACTCAGTCAACTCCCCAGGGATATGGCTCGACTGGCGGCTATGGCAGTAGCCAGAGCTCCCAATCGTCTTACGGGCAGCAGTCCTCCTACCCTGGCTATGGCCAGCAGCCAGCTCCCAGCAGCACCTCGGGAAGTTACGGTAGCAGTTCTCAGAGCAGCAGCTATGGGCAGCCCCAGAGTGGGAGCTACAGCCAGCAGCCTAGCTATGGTGGACAGCAGCAAAGCTATGGACAGCAGCAAAGCTATAATCCCCCTCAGGGCTATGGACAGCAGAACCAGTACAACAGCAGCAGTGGTGGTGGAGGTGGAGGTGGAGGTGGAGGTAACTATGGCCAAGATCAATCCTCCATGAGTAGTGGTGGTGGCAGTGGTGGCGGTTATGGCAATCAAGACCAGAGTGGTGGAGGTGGCAGCGGTGGCTATGGACAGCAGGACCGTGGAGGCCGCGGCAGGGGTGGCAGTGGTGGCGGCGGCGGCGGCGGCGGTGGTGGTTACAACCGCAGCAGTGGTGGCTATGAACCCAGAGGTCGTGGAGGTGGCCGTGGAGGCAGAGGTGGCATGGGCGGAAGTGACCGTGGTGGCTTCAATAAATTTGGTGCTGCTCAACCATCTCCTTCCACAGTGCCCAAAACTGAAGACCAGCGTCCTCAGTTAGATCCTTATCAGATTCTTGGACCAACAAGTAGCCGCCTTGCAAATCCAGGCAGTGGCCAGATCCAGCTTTGGCAGTTCCTCCTGGAGCTCCTGTCGGACAGCTCCAACTCCAGCTGCATCACCTGGGAAGGCACCAACGGGGAGTTCAAGATGACGGATCCCGACGAGGTGGCCCGGCGCTGGGGAGAGCGGAAGAGCAAACCCAACATGAACTACGATAAGCTCAGCCGCGCCCTCCGTTACTACTATGACAAGAACATCATGACCAAGGTCCATGGGAAGCGCTACGCCTACAAGTTCGACTTCCACGGGATCGCCCAGGCCCTCCAGCCCCACCCCCCGGAGTCATCTCTGTACAAGTACCCCTCAGACCTCCCGTACATGGGCTCCTATCACGCCCACCCACAGAAGATGAACTTTGTGGCGCCCCACCCTCCAGCCCTCCCCGTGACATCTTCCAGTTTTTTTGCTGCCCCAAACCCATACTGGAATTCACCAACTGGGGGTATATACCCCAACACTAGGCTCCCCACCAGCCATATGCCTTCTCATCTGGGCACTTACTACTAAAGACCTGGCGGAGGCTTTTCCCATCAGCGTGCATTCACCAGCCCATCGCCACAAACTCTATCGGAGAACATGAATCAAAAGTGCCTCAAGAGGAATGAAAAAAGCTTTACTGGGGCTGGGGAAGGAAGCCGGGGAAGAGATCCAAAGACTCTTGGGAGGGAGTTACTGAAGTCTTACTACAGAAATGAGGAGGATGCTAAAAATGTCACGAATATGGACATATCATCTGTGGACTGACCTTGTAAAAGACAGTGTATGTAGAAGCATGAAGTCTTAAGGACAAAGTGCCAAAGAAAGTGGTCTTAAGAAATGTATAAACTTTAGAGTAGAGTTTGGAATCCCACTAATGCAAACTGGGATGAAACTAAAGCAATAGAAACAACACAGTTTTGACCTAACATACCGTTTATAATGCCATTTTAAGGAAAACTACCTGTATTTAAAAATAGAAACATATCAAAAACAAGAGAAAAGACACGAGAGAGACTGTGGCCCATCAACAGACGTTGATATGCAACTGCATGGCATGTGCTGTTTTGGTTGAAATCAAATACATTCCGTTTGATGGACAGCTGTCAGCTTTCTCAAACTGTGAAGATGACCCAAAGTTTCCAACTCCTTTACAGTATTACCGGGACTATGAACTAAAAGGTGGGACTGAGGATGTGTATAGAGTGAGCGTGTGATTGTAGACAGAGGGGTGAAGAAGGAGGAGGAAGAGGCAGAGAAGGAGGAGACCAGGGCTGGGAAAGAAACTTCTCAAGCAATGAAGACTGGACTCAGGACATTTGGGGACTGTGTACAATGAGTTATGGAGACTCGAGGGTTCATGCAGTCAGTGTTATACCAAACCCAGTGTTAGGAGAAAGGACACAGCGTAATGGAGAAAGGGGAAGTAGTAGAATTCAGAAACAAAAATGCGCATCTCTTTCTTTGTTTGTCAAATGAAAATTTTAACTGGAATTGTCTGATATTTAAGAGAAACATTCAGGACCTCATCATTATGTGGGGGCTTTGTTCTCCACAGGGTCAGGTAAGAGATGGCCTTCTTGGCTGCCACAATCAGAAATCACGCAGGCATTTTGGGTAGGCGGCCTCCAGTTTTCCTTTGAGTCGCGAACGCTGTGCGTTTGTCAGAATGAAGTATACAAGTCAATGTTTTTCCCCCTTTTTATATAATAATTATATAACTTATGCATTTATACACTACGAGTTGATCTCGGCCAGCCAAAGACACACGACAAAAGAGACAATCGATATAATGTGGCCTTGAATTTTAACTCTGTATGCTTAATGTTTACAATATGAAGTTATTAGTTCTTAGAATGCAGAATGTATGTAATAAAATAAGCTTGGCCTAGCATGGCAAATCAGATTTATACAGGAGTCTGCATTTGCACTTTTTTTAGTGACTAAAGTTGCTTAATGAAAACATGTGCTGAATGTTGTGGATTTTGTGTTATAATTTACTTTGTCCAGGAACTTGTGCAAGGGAGAGCCAAGGAAATAGGATGTTTGGCACCCAAATGGCGTCAGCCTCTCCAGGTCCTTCTTGCCTCCCCTCCTGTCTTTTATTTCTAGCCCCTTTTGGAACAGAAGGACCCCGGGTTTCACATTGGAGCCTCCATATTTATGCCTGGAATGGAAAGAGGCCTATGAAGCTGGGGTTGTCATTGAGAAATTCTAGTTCAGCACCTGGTCACAAATCACCCTTAATTCCTGCTATGATTAAAATACATTTGTTGAACAGTGAACAAGCTACCACTCGTAAGGCAAACTGTATTATTACTGGCAAATAAAGCGTCATGGATAGCTGCAATTTCTCACTTTACAGAAACAAGGGATAACGTCTAGATTTGCTGCGGGGTTTCTCTTTCAGGAGCTCTCACTAGGTAGACAGCTTTAGTCCTGCTACATCAGAGTTACCTGGGCACTGTGGCTTGGGATTCACTAGCCCTGAGCCTGATGTTGCTGGCTATCCCTTGAAGACAATGTTTATTTCCATAATCTAGAGTCAGTTTCCCTGGGCATCTTTTCTTTGAATCACAAATGCTGCCAACCTTGGTCCAGGTGAAGGCAACTCAAAAGGTGAAAATACAAGGTGACCGTGCGAAGGCGCTAGCCGAAACATCTTAGCTGAATAGGTTTCTGAACTGGCCCTTTTCATAGCTGTTTCAGGGCCTGTTTTTTTCACGTTGCAGTCCTTTTGCTATGATTATGTGAAGTTGCCAAACCTCTGTGCTGTGGATGTTTTGGCAGTGGGCTTTGAAGTCGGCAGGACACGATTACCAATGCTCCTGACACCCCGTGTCATTTGGATTAGACGGAGCCCAACCATCCATCATTTTGCAGCAGCCTGGGAAGGCCCACAAAGTGCCCGTATCTCCTTAGGGAAAATAAATAAATACAATCATGAAAGCTGGCAGTTAGGCTGACCCAAACTGTGCTAATGGAAAAGATCAGTCATTTTTATTTTGGAATGCAAAGTCAAGACACACCTACATTCTTCATAGAAATACACATTTACTTGGATAATCACTCAGTTCTCTCTTCAAGACTGTCTCATGAGCAAGATCATAAAAACAAGACATGATTATCATATTCAATTTTAACAGATGTTTTCCATTAGATCCCTCAACCCTCCACCCCCAGTCCAGGTTATTAGCAAGTCTTATGAGCAACTGGGATAATTTTGGATAACATGATAATACTGAGTTCCTTCAAATACATAATTCTTAAATTGTTTCAAAATGGCATTAACTCTCTGTTACTGTTGTAATCTAATTCCAAAGCCCCCTCCAGGTCATATTCATAATTGCATGAACCTTTTCTCTCTGTTTGTCCCTGTCTCTTGGCTTGCCCTGATGTATACTCAGACTCCTGTACAATCTTACTCCTGCTGGCAAGAGATTTGTCTTCTTTTCTTGTCTTCAATTGGCTTTCGGGCCTTGTATGTGGTAAAATCACCAAATCACAGTCAAGACTGTGTTTTTGTTCCTAGTTTGATGCCCTTATGTCCCGGAGGGGTTCACAAAGTGCTTTGTCAGGACTGCTGCAGTTAGAAGGCTCACTGCTTCTCCTAAGCCTTCTGCACAGATGTGGCACCTGCAACCCAGGAGCAGGAGCCGGAGGAGCTGCCCTCTGACAGCAGGTGCAGCAGAGATGGCTACAGCTCAGGAGCTGGGAAGGTGATGGGGCACAGGGAAAGCACAGATGTTCTGCAGCGCCCCAAAGTGACCCATTGCCTGGAGAAAGAGAAGAAAATATTTTTTAAAAAGCTAGTTTATTTAGCTTCTCATTAATTCATTCAAATAAAGTCGTGAGGTGACTAATTAGAGAATAAAAATTACTTTGGACTACTCAAAAATACACCAAA	4906	MLSPPGVGTQRCWNFVACLPVRACADMASNDYTQQATQSYGAYPTQPGQGYSQQSSQPYGQQSYSGYSQSTDTSGYGQSSYSSYGQSQNTGYGTQSTPQGYGSTGGYGSSQSSQSSYGQQSSYPGYGQQPAPSSTSGSYGSSSQSSSYGQPQSGSYSQQPSYGGQQQSYGQQQSYNPPQGYGQQNQYNSSSGGGGGGGGGGNYGQDQSSMSSGGGSGGGYGNQDQSGGGGSGGYGQQDRGGRGRGGSGGGGGGGGGGYNRSSGGYEPRGRGGGRGGRGGMGGSDRGGFNKFGAAQPSPSTVPKTEDQRPQLDPYQILGPTSSRLANPGSGQIQLWQFLLELLSDSSNSSCITWEGTNGEFKMTDPDEVARRWGERKSKPNMNYDKLSRALRYYYDKNIMTKVHGKRYAYKFDFHGIAQALQPHPPESSLYKYPSDLPYMGSYHAHPQKMNFVAPHPPALPVTSSSFFAAPNPYWNSPTGGIYPNTRLPTSHMPSHLGTYY	500	0	1
301	MYB_NFIB	ChimerKB3	MYB	chr6	135521553	+	NFIB	chr9	14398982	-	ATGGCCCGAAGACCCCGGCACAGCATATATAGCAGTGACGAGGATGATGAGGACTTTGAGATGTGTGACCATGACTATGATGGGCTGCTTCCCAAGTCTGGAAAGCGTCACTTGGGGAAAACAAGGTGGACCCGGGAAGAGGATGAAAAACTGAAGAAGCTGGTGGAACAGAATGGAACAGATGACTGGAAAGTTATTGCCAATTATCTCCCGAATCGAACAGATGTGCAGTGCCAGCACCGATGGCAGAAAGTACTAAACCCTGAGCTCATCAAGGGTCCTTGGACCAAAGAAGAAGATCAGAGAGTGATAGAGCTTGTACAGAAATACGGTCCGAAACGTTGGTCTGTTATTGCCAAGCACTTAAAGGGGAGAATTGGAAAACAATGTAGGGAGAGGTGGCATAACCACTTGAATCCAGAAGTTAAGAAAACCTCCTGGACAGAAGAGGAAGACAGAATTATTTACCAGGCACACAAGAGACTGGGGAACAGATGGGCAGAAATCGCAAAGCTACTGCCTGGACGAACTGATAATGCTATCAAGAACCACTGGAATTCTACAATGCGTCGGAAGGTCGAACAGGAAGGTTATCTGCAGGAGTCTTCAAAAGCCAGCCAGCCAGCAGTGGCCACAAGCTTCCAGAAGAACAGTCATTTGATGGGTTTTGCTCAGGCTCCGCCTACAGCTCAACTCCCTGCCACTGGCCAGCCCACTGTTAACAACGACTATTCCTATTACCACATTTCTGAAGCACAAAATGTCTCCAGTCATGTTCCATACCCTGTAGCGTTACATGTAAATATAGTCAATGTCCCTCAGCCAGCTGCCGCAGCCATTCAGACACAGAACCACACATGCAGCTACCCCGGGTGGCACAGCACCACCATTGCCGACCACACCAGACCTCATGGAGACAGTGCACCTGTTTCCTGTTTGGGAGAACACCACTCCACTCCATCTCTGCCAGCGGATCCTGGCTCCCTACCTGAAGAAAGCGCCTCGCCAGCAAGGTGCATGATCGTCCACCAGGGCACCATTCTGGATAATGTTAAGAACCTCTTAGAATTTGCAGAAACACTCCAATTTATAGATTCTTTCTTAAACACTTCCAGTAACCATGAAAACTCAGACTTGGAAATGCCTTCTTTAACTTCCACCCCCCTCATTGGTCACAAATTGACTGTTACAACACCATTTCATAGAGACCAGACTGTGAAAACTCAAAAGGAAAATACTGTTTTTAGAACCCCAGCTATCAAAAGGTCAATCTTAGAAAGCTCTCCAAGAACTCCTACACCATTCAAACATGCACTTGCAGCTCAAGAAATTAAATACGGTCCCCTGAAGATGCTACCTCAGACACCCTCTCATCTAGTAGAAGATCTGCAGGATGTGATCAAACAGGAATCTGATGAATCTGGAATTGTTGCTGAGTTTCAAGAAAATGGACCACCCTTACTGAAGAAAATCAAACAAGAGTATTGGGCAGTACAGGTCTAGATGATCAAATGCCTACACTGAATGACTTCATAGAATATCACTGTTGAGCTGACACCGATCTAAAAGATTCACATGTCGGAGCAAGACTGTTAGTGGAGTAAACTCCTCGAGTGTACAGGACCCCTTTGTTCTTGTTCTATTTTGTTTTTAACAGCTTGCTCTGCTCCATAAAGATCCATCAGTCACCCTCAAACTCTTCGGACCTTCTGCCTGTTCATTCCTATGAAGCTGCGTTTGCTAAGGTACTCGGTGACCTGGAGCAAACATTCTAAAACAGCGCAAATGGCAGAAGCAGAGCCTACAGGCTTCTTGTCGGGAATCCGTTCGGAGTATGGAAAGAATCCCAGTGTCTGTGGACTTCTGGGTTGTCTGCTGTGCAGTTCTGAAATGTAACCCTGGGATTCCTAAAAGAATGTCAACTCTGTGCTTTGGATTTTCTGATGAATTTCACCCATTCATCGAGGCACTTCTTCCACATGTCCGTGCAATTGCCTATACTTGGTTCAACCTGCAGGCTCGAAAACGCAAGTACTTTAAAAAGCATGAGAAGCGAATGTCAAAGGATGAAGAAAGAGCAGTCAAAGATGAGCTTCTCAGTGAAAAGCCTGAAATCAAACAGAAGTGGGCATCCAGGCTCCTTGCCAAACTGCGCAAAGATATTCGCCAGGAGTATCGAGAGGACTTTGTGCTCACCGTGACTGGCAAGAAGCACCCGTGCTGTGTCTTATCCAATCCCGACCAGAAGGGTAAGATTAGGAGAATCGACTGCCTGCGACAGGCAGACAAAGTCTGGCGTCTGGATCTAGTCATGGTGATCCTGTTCAAAGGCATCCCCTTGGAAAGTACCGATGGAGAGCGGCTCATGAAATCCCCACATTGCACAAACCCAGCACTTTGTGTCCAGCCACATCATATCACAGTATCAGTTAAGGAGCTTGATTTGTTTTTGGCATACTACGTGCAGGAGCAAGATTCTGGACAATCAGGAAGTCCAAGCCACAATGATCCTGCCAAGAATCCTCCAGGTTACCTTGAGGATAGTTTTGTAAAATCTGGAGTCTTCAATGTATCAGAACTTGTAAGAGTATCCAGAACGCCCATAACCCAGGGAACTGGAGTCAACTTCCCAATTGGAGAAATCCCAAGCCAACCATACTATCATGACATGAACTCGGGGGTCAATCTTCAGAGGTCTCTGTCTTCTCCACCAAGCAGCAAAAGACCCAAAACTATATCCATAGATGAAAATATGGAACCAAGTCCTACAGGAGACTTTTACCCCTCTCCAAGTTCACCAGCTGCTGGAAGTCGAACATGGCACGAAAGAGATCAAGATATGTCTTCTCCGACTACTATGAAGAAGCCTGAAAAGCCATTGTTCAGCTCTGCATCTCCACAGGATTCTTCCCCAAGACTGAGCACTTTCCCCCAGCACCACCATCCCGGAATACCTGGAGTTGCACACAGTGTCATCTCAACTCGAACTCCACCTCCACCTTCACCGTTGCCATTTCCAACACAAGCTATCCTTCCTCCAGCCCCATCGAGCTACTTTTCTCATCCAACAATCAGATATCCTCCCCACCTGAATCCTCAGGATACTCTGAAGAACTATGTACCTTCTTATGACCCATCCAGTCCACAAACCAGCCAGTCCTGGTACCTGGGCTAGCTTGGTTCCTTTCCAAGTGTCAAATAGGACACCCATCTTACCGGCCAATGTCCAAAATTACGGTTTGAACATAATTGGAGAACCTTTCCTTCAAGCAGAAACAAGCAACTGAGGGAAAAAGAAACACAACAATAGTTTAAGAAATTTTTTTTTTAAATAAAAAAAAAGGAAAAGAGGAAGACTGGACAAAACAACACAAAGGCAGAAAGGAAAGAAACTGAAGAAAGAAGATAATAGACCAGCAATTGCAGCACTTACAATCACTAATTCCCTTAAGGTTGAAACTGTAATGACATAAAAAGGGTCGATGATATTTCACTGATGGTAGATCGCAGCCCCTGCAACGTAGCCTTTGTTACATGAAGTCCGCTGGGAAATAGATGTTCTGTCTCTATGACAATATATTTTAACTGACTTTCTAGATGCCTTAATATTTGCATGATAAGCTAGTTTTATTGGTTTAGTATTCTTGTTGTTTACGCATGGAATCACTATTCCTGGTTATCTCACCAACGAAGGCTAGGAGGCGGCGTCAGAGGTGCTGGGTGACAGAGCCATGAGCCAGCCATTTTATAAGCACTCTGATTTCTAAAAGTTAAAAAAAATATATGAAATCTCTGTAGCCTTTAGTTATCAGTACAGATTTATTAAATTTCGGCCCTTAACCCAGCCTTTTCCAGTGTGTAACCCAGTTTGAAATCTTAAAAAAAGAAAAAATGAAAAAAAAAGGAAAAAAAGAAAAAAGGAAAAAAACAGTTTGAACACAAAGGCTCTATGGAAGAAATGCCTCTATGTAGGTGAAGTGTTCTCTCTGCATGCAACAGTAAAAATTAATATAATATTTTCCCCACAAAAGAAACACTTAACAGAGGCAAGTGCAATTTATAAATTTATATCTAAAGGGGAATCATGATTATAAGTCCTTCAGCCCTTGGACTCTAAATTGAGGGGATTAAAAAGAATTTAAAATAATTTTGAACGAATTTATTTTCCCCTCAGTTTTTGAGGGCATTAAAAAGGCATTAAATCAAGACAAATCATGTGCTTGAGAAAAATAAAATTAATGAAAACACAGCACTTATGTTGGTTTAGCTGCAGCCTCCTTGGAGGTAGAATTTATTTATTTAAAATTACTGGTTGCATCAAGAACCCATAGGGTGTACAAAAGGTTCTATAAAATCTGCATTATAGAGACAAAGAGGCAGGCAAATCCATGTCACAAGGGTAAAGCTTACAGTTTACAAACTGGGAACGCCAGGGTGTAGGATATAAAAACGCACTCTTGAGAAAACAAATGTAATCAGGGTGCTGAAAACTTGCATGGTGCTTTCAGACATTAGCCTTGTTCAACAAATTTCTTGTATTGACAGATCCATAGTGTGCATGGGCAGACACATTTTGCCTCTATGTCTCTTAAAATTTTAATTAAAAATACTCTTTCCAGTAATCCTAATTTGCACGAAGATATAATGTCCACATTACGTGCCTTGCCTTGAAATCTAAAAAACAAAAAACAAAAAAAAAAAAACAAAAAAATACAACAAAGTGACATCACTACACTTGTTTTGCTGCATTTATTATCATTTTAAATCTTTACCATTTTTATGACAAAATATTTTGTACTCCAGACGAAGAAAAATGTGTGACATCATGGATTTTTTAGACAGTTATACCTTTATCTCACATTTATAAAGCATATCATGGCTGTGTATAGTTGCCGCTTAAAAATTGTAATCGACCAGCAATATTTTCAGTATTTTGGTGTTTTTTTCTATTAACCTTTCATGTTTTTCATCTTCCAATTAATATTTGGGGGGGAGGGGTTTCAAATTTATACGAATTATGCAATACCAAGTTTTGCCTATGTAGGTAGTGCTTTTAGCTGTATTGGTTATTATAGGTAAGTACACAGATTTAAAAAAAAAATAATGTATGCTTTTTTGTTTGTTTGTTTGTTTTAATTGACCAAAGTGGGTACTGCTATTTTTGCAGTGTGATGAGGTCCTTTTGTGTACTGAGAGATGGACAGGGGATTTTTTTTAATATACATATATATATATTCTGGGGTGGGTGGGAGGATTTTTAACACTTTGCAGTGTAGCTGTGAAGCAGTGCACCCTGAGATGGGCCTGGGCTGCAAAGCGACTGTTCTGCCTACTGTGACAAACTTCAACTTACACAGGTTCCCCTCTCTAACTTCCCACCTGGGTTGCAAGCTGAACTCATTACTGGTTTTCATAACAACACAATAGTAAGAACAAGCAAACACAACAAATTCTCCTGGAGGCAGACTTGGCTTAAAAAGGCAGACTTGGCTTGGTGATAGTTTTTCTTGAAAGTTCCAGATCCACAGTGGAGAGTGAGCCTGTCTCATATTTGGCAAAAATATTTGTTGAAATGTCCACATAGGGGATGTTGGATGTTTAACACTTTTGAGAGTTTAACACATGAATATTCTTTCTCCTAGAAAACACATTAGACCTGTTGGAGGGAGTCTCCCGTATTCCTTTTCTGCCACTTTTCGTCCCCATTTCATTTCATTAATGATAGGATATGATTTACCTGTGACTTACTACTTCAAATGGATGGCAGTGCACTTGGATTTTTTTTTAATATCCAGAAGATTGAACAGAGGGTTGCTATTGTTGAATGTATTTGGACTGATAGATTAAAATCAAAGTTCAATTTTTAAGGAACAAAAAAGTAAATCCTGTTTTCATTTTATCTCCCCTTTTAAAACTGAGAACCAGAGCAGAAGGGAAATATAGAATTTTAAGCAATTAATCTTCCTGTGGATGAATTAAACCCATTAGATGCTGATGGGATTTTTTTAAGGAATGGTACCTTAACTATATATTTGATTTCGTTTCCCCTGAGGGCTAGAGGCTGAATGGAGGCTGGTTTTATTTTGCCTTTCCCTCACCGCCCAGTCCCATTGAGTGTATTCATTACTAGAAGGAAAATCTTTCAGAATTGGTGACACATGGTAGGCTGTCTTAAGGAGTCCCCTGGCCCCCTTCCCCTAGGCCATGGCCTAATAAAATAAACTGTCAATTGTTCTCACAGCATATCATTTAATAATGAATACTTTAGAACAATGCTTATGGGCTGGAGAATTGTATTTGATTAGCCCATTCAGTTTGATAGCCCAAATGCTGAACAGCACAGCGGGATCCTAGCAGTGCAAGTTCAAAAGTAAGTCCAATCATTTCTGTGATACTCGCCCTGGTAGCAAACAGATCATCTCAGCCAAGCTCTTCATGTATCTTTGACCTATTAGGTGAACAAATGAACCTCACAGGACACACAGTATTTTTTAAAGGCAGACTCGCTCTCTTTTTTGCCAGTGAGCAGTTCTAGCTAACCAAGTTACACACTGTGGGTATTCCTGCCTGCCTCTTGAATACAAAGGCCTAGTTCAAGTGTTGCTTTTTTTATTTCAAATCAATTTTTTCTTCTTTCCTTTTTGAGATAAAACTATTAAAAGTACTACTATATATATAAAATCTCAAATCAACTTTTCGGCCTCCTCCTCGTGTACCAGGAAGTATATTCTGACGAAGGGCCCCACTTTTGCAGGTCTTGCACGCCCCTCCCTTACCCAGAACTGCAGAGCTTCAGGATGGCGAAGGTCACCCAAGGGCATGAGTAGGGAGTGGTGTCTCCAACCATCAGTTCCGTGGCACTGTTCAGCCTTTGTGTGCTGCCCTGCCACCCACCACTCACAGTGCCTCTGAAGCGTGTTACCCCTGGAGTGACGTGAGCATTTGAGGCTTGTCTAAGGAAAAAAATAAAAGGCAGTGAAGGAGACTGTACATAAAGACATGGCAAAAATCTTAATTATAGCAATATAGTTATCGGGTAATGTTCGGGTGGGCAGCTCCATTAAAAAATATGTGAATGAATCTGTGAAGCTGCAAGTAGCGAGAAGAGCGAAAGGTCTTCTTAATGAACCGCCTACCTTGTAGACAGTAATTTGTACACTGTATAGTTTTGTTAAGAATTTTTTTTAAATTAAAATTCCCATGTTTGTAAAGCTAACTTTTTAACAATTATAATGGAACTATATGTTGTTTCCATTTTTAAAGTAAACAAGAATATTCCTTGTTTAGAGACTGGACTTGAGTTAAAACTCTCCAGTCTCTTAAGTTATGTATTAAAAAGAAAATCTGTCCATGTTAGGAGTTATTTCACAGATTCCTGTGCTTGAAAAGCATAGGATACTAATCCTTTAAAAAAGTGTAAATGGAGAAAAGTTATATTTTATGAAGGTTATTTTGTTGTATTTAGTATTGGAAAAGTTGGTTTCCAGAGCATTTCAGAATGTCGAAGCACCACTGTCTTTTTATTAGTATATACGGCCTTTAGCAAAAGTTTTTGTGATTGTTACGTGATGGTATTTAAGGTTAAGTTTCACAGAGCATTCAGGATAGGCAGAAAACTAAAACAGTGCTATGTCTCACATAACGTGTCCTCAGGGAGCAGAATCTTGGATTTGTGACTTGTAGCTTCATAAGGACTCAACGAAAGAGATTGCACAGGGACATCTTCAGCGGTGTGACAGCAGGACATGTTCTTTACCTAGATTCAAATTCTATGTACTGTGTGAAATGATGAAGGCTGCAGAAAGTTATCCCATATTCAGTGTACAGTATTCATTTTTAATGAAACAACTCTACAATATTGCTGGCAGATAGGCCCCAAGCATGACATTCAATATAGTTTACATGTTCCTGTCAAGGTCTTTTGTTAACATTAACCAGCTGCATGCTTTCTGGACTTTAAGAAATTGGGTTTCTATAGAAAACTTTTTTTTTTTTTTTTTTTTTAATGTGCAGGCTATTCAAGTTCAATAGTAAAAGCTCAAAAATGAATGTTCTACTCCATGCTGAAGGAGCTGAAAGCTGCCTTCTTCATATTTTGCACTTTCTGGTAGTTCCCCTGTTTTTTCTAATTCCCTAAAATTGTGTGGGTGGAGTGGAGCCCTGCAGTTGGGGGGTAACATGGACCACTGATTTTGCCCTTTGACCCTGCACAATGACCTTTGCATCAGCCAAACTCATTGCCATGACAACTCTTTGTACTGTGTCCGTGCCACAGATCTGTTGGTCACATTGTTAATAGTAAAGGGGACAAGTTGGAGACGGTCAATTTTTACATTTTTTGTTGCAATTTTTTCTTCAATGGTTGTAAGTAGTTTTTTTTTTTTTTTAATAATAAAAGGGTTCACTAGTTAATACTCTAGAAATATCTGTGTGTTGCAATTCAAATGTATGTTGAGATTGTGAAAAGCGCTTCAGTGCCACTAGCTTACCGGTACACTAGACTAAGCCCTTGATGACTTATTGCATGATACAGTACCAGGAACAACAGGTGGCCTAAATACATGAAAAGCAGTGTAAGCTAGTGACACTAAAGCCAGTCTTGTATTACTGTATTTTTGACAGAATGGTTTTGAAAACTGTGCTACAGGGACTGATGTGGCAAATATATCTCTTTATGCAGAAGGAAGTCTTTTTTTTTCTTTTTTTTTTTTTTAAGAAGTATGGCTTTTTATGCATCCTTCATCGAGGGCATTGAAGTTGCATGGACTGATAAAAGTTGATGCAAAACAAGAAAGAAACAAACAAAAAAAAAAAACCAGCAAAATGTTTACCAAAAAACTCAAACAAATGAGCAGTGCCTGTTCAATTTCACAGTCTCTGTTGAGTTCAGTTGTAAATATGTTTCAAATGACATTTTCTTGGGAAAAAAAATCTCTACAACATTGTAGAATGTGAGGGGTAACTACATCCCAGGCATAGGTTTCTCAAAGCTGCAGTAGATTATGTCTTCATCAAGCTGTTAATTTGTGCTTATATCATATAGAACTTTTAGCATCCTGGGAAGAGCTGCCCCCACCTCAATGATATTTCTCTGAGAACAACTTTTGTAGGACTGTGTGTTTCTTTAGATACATTTAGTACAACTGTAGGTGACGAGTAGTCAGTTATTGCTTGCTAGCTACACACCAGGGTTGATCCATTTTAAAACTTTTGGCATTTTGTCCTCATGGGCCATAAATACAGAACCTTGTATTTTAATTAAATTTTTTTACAAAAGGAGGCACATGCACAATCTCCATGTAACAAACCTTTAGCAGTAGGATGTATTATACGACAGTTACTTAATTTCTAGAGTTCAGGCCTCTGGGATCAACCCCAGACTGGGCCAGAATGTTAGTGAAGGTTTTATTGTGCCCGGTTGGAGGATAACGTTCTTTGGGTACTTTTTGTGGGTTGCAAATGAACTCAATTGCCACAAGTTTTAAACTGGTGTAAATCAAGCTTGACTTAATGTGATTGTTACTGTTATATCCAGCCTATACTGCTAGCAGCTGCTCATACTGCAGTCAATTACTGGAAGCGGATATATTTCCTATGCAAAAACTGTTTAAACAATAAAATGAGCTATGCTACAGACTCTG	9641	MARRPRHSIYSSDEDDEDFEMCDHDYDGLLPKSGKRHLGKTRWTREEDEKLKKLVEQNGTDDWKVIANYLPNRTDVQCQHRWQKVLNPELIKGPWTKEEDQRVIELVQKYGPKRWSVIAKHLKGRIGKQCRERWHNHLNPEVKKTSWTEEEDRIIYQAHKRLGNRWAEIAKLLPGRTDNAIKNHWNSTMRRKVEQEGYLQESSKASQPAVATSFQKNSHLMGFAQAPPTAQLPATGQPTVNNDYSYYHISEAQNVSSHVPYPVALHVNIVNVPQPAAAAIQTQNHTCSYPGWHSTTIADHTRPHGDSAPVSCLGEHHSTPSLPADPGSLPEESASPARCMIVHQGTILDNVKNLLEFAETLQFIDSFLNTSSNHENSDLEMPSLTSTPLIGHKLTVTTPFHRDQTVKTQKENTVFRTPAIKRSILESSPRTPTPFKHALAAQEIKYGPLKMLPQTPSHLVEDLQDVIKQESDESGIVAEFQENGPPLLKKIKQEYWAVQV	500	1	1
305	TFE3_ASPSCR1	ChimerKB3	TFE3	chrX	48895721	-	ASPSCR1	chr17	79966912	+	GGGAGGAGGGGGAAGAAGACGAGGGGGAGGAGGGCGGTCGTCCGGGGTTAGGTTGAGGGGGGGCGTCGGTCCGTTCTGGGCGGGGGATGACTCACAGCCCATCCCATCTCCCAGACGCCGCCCGCCCGCGCAGTGCTAGCTCCATGGCTTAGCGGAGGAGGCGGCAGTGGCGAGCTGGGGGGAGGGGGGACTCTTATTTTGTTAGGGGGACCGGGCCGAGGCCCGACCGGCCTGGCAGGGCTCGCCCGGGGCCGGGCGTCATGTCTCATGCGGCCGAACCAGCTCGGGATGGCGTAGAGGCCAGCGCGGAGGGCCCTCGAGCCGTGTTCGTGCTGTTGGAGGAGCGCAGGCCGGCCGACTCGGCTCAGCTGCTCAGCCTGAACTCTTTGCTTCCGGAATCCGGGATTGTTGCTGACATAGAATTAGAAAACGTCCTTGATCCTGACAGCTTCTACGAGCTCAAAAGCCAACCCTTACCCCTTCGCTCAAGCCTCCCAATATCACTGCAGGCCACACCAGCCACCCCAGCTACACTCTCTGCATCGTCTTCTGCAGGGGGCTCCAGGACCCCTGCCATGTCGTCATCTTCTTCATCGAGGGTCTTGCTGCGGCAGCAGCTAATGCGGGCCCAGGCGCAGGAGCAGGAGAGGCGTGAGCGTCGGGAACAGGCCGCCGCGGCTCCCTTCCCCAGTCCTGCACCTGCCTCTCCTGCCATCTCTGTGGTTGGCGTCTCTGCTGGGGGCCACACATTGAGCCGTCCACCCCCTGCTCAGGTGCCCAGGGAGGTGCTCAAGGTGCAGACCCATCTGGAGAACCCAACGCGCTACCACCTGCAGCAGGCGCGCCGGCAGCAGGTGAAACAGTACCTGTCCACCACACTCGGGCCCAAGCTGGCTTCCCAGGCCCTCACCCCACCGCCGGGGCCCGCAAGTGCCCAGCCACTGCCTGCCCCTGAGGCTGCCCACACTACCGGCCCCACAGGCAGTGCGCCCAACAGCCCCATGGCGCTGCTCACCATCGGGTCCAGCTCAGAGAAGGAGCCCGTGGACCGGGAGCCCGTGGACCGGGAGCCGGTGGTGTGCCACCCCGACCTGGAGGAGCGGCTGCAGGCCTGGCCAGCGGAGCTGCCTGATGAGTTCTTTGAGCTGACGGTGGACGACGTGAGAAGACGCTTGGCCCAGCTCAAGAGTGAGCGGAAGCGCCTGGAAGAAGCCCCCTTGGTGACCAAGGCCTTCAGGGAGGCGCAGATAAAGGAGAAGCTGGAGCGCTACCCAAAGGTGGCTCTGAGGGTCCTGTTCCCCGACCGCTACGTCCTACAGGGCTTCTTCCGCCCCAGCGAGACAGTGGGGGACTTGCGAGACTTCGTGAGGAGCCACCTGGGGAACCCCGAGCTGTCATTTTACCTGTTCATCACCCCTCCAAAAACAGTCCTGGACGACCACACGCAGACCCTCTTTCAGGCGAACCTCTTCCCGGCCGCTCTGGTGCACTTGGGAGCCGAGGAGCCGGCAGGTGTCTACCTGGAGCCTGGCCTGCTGGAGCATGCCATCTCCCCATCTGCGGCCGATGTGCTGGTGGCCAGGTACATGTCCAGGGCCGCCGGGTCCCCTTCCCCATTGCCAGCCCCTGACCCTGCACCTAAGTCTGAGCCAGCTGCTGAGGAGGGGGCGCTGGTCCCCCCTGAGCCCATCCCAGGGACGGCCCAGCCCGTGAAGAGGAGCCTGGGCAAGGTGCCCAAGTGGCTGAAGCTGCCGGCCAGCAAGAGGTGAGAGCTGCCAGCCTGAGGTGCCCACTCCGCCAGCCACAGGACCACCTCCTCTGCCAGCAGGAATAAAGACTTGTGCATCCCTCAA	1853	MSHAAEPARDGVEASAEGPRAVFVLLEERRPADSAQLLSLNSLLPESGIVADIELENVLDPDSFYELKSQPLPLRSSLPISLQATPATPATLSASSSAGGSRTPAMSSSSSSRVLLRQQLMRAQAQEQERRERREQAAAAPFPSPAPASPAISVVGVSAGGHTLSRPPPAQVPREVLKVQTHLENPTRYHLQQARRQQVKQYLSTTLGPKLASQALTPPPGPASAQPLPAPEAAHTTGPTGSAPNSPMALLTIGSSSEKEPVDREPVDREPVVCHPDLEERLQAWPAELPDEFFELTVDDVRRRLAQLKSERKRLEEAPLVTKAFREAQIKEKLERYPKVALRVLFPDRYVLQGFFRPSETVGDLRDFVRSHLGNPELSFYLFITPPKTVLDDHTQTLFQANLFPAALVHLGAEEPAGVYLEPGLLEHAISPSAADVLVARYMSRAAGSPSPLPAPDPAPKSEPAAEEGALVPPEPIPGTAQPVKRSLGKVPKWLKLPASKR	502	1	0
306	EWSR1_FEV	ChimerKB3	EWSR1	chr22	29687588	+	FEV	chr2	219849027	-	AAGGAGAGAAAATGGCGTCCACGGATTACAGTACCTATAGCCAAGCTGCAGCGCAGCAGGGCTACAGTGCTTACACCGCCCAGCCCACTCAAGGATATGCACAGACCACCCAGGCATATGGGCAACAAAGCTATGGAACCTATGGACAGCCCACTGATGTCAGCTATACCCAGGCTCAGACCACTGCAACCTATGGGCAGACCGCCTATGCAACTTCTTATGGACAGCCTCCCACTGGTTATACTACTCCAACTGCCCCCCAGGCATACAGCCAGCCTGTCCAGGGGTATGGCACTGGTGCTTATGATACCACCACTGCTACAGTCACCACCACCCAGGCCTCCTATGCAGCTCAGTCTGCATATGGCACTCAGCCTGCTTATCCAGCCTATGGGCAGCAGCCAGCAGCCACTGCACCTACAAGCTATTCCTCTACACAGCCGACTAGTTATGATCAGAGCAGTTACTCTCAGCAGAACACCTATGGGCAACCGAGCAGCTATGGACAGCAGAGTAGCTATGGTCAACAAAGCAGCTATGGGCAGCAGCCTCCCACTAGTTACCCACCCCAAACTGGATCCTACAGCCAAGCTCCAAGTCAATATAGCCAACAGAGCAGCAGCTACGGGCAGCAGAGTTCATTCCGACAGGACCACCCCAGTAGCATGGGTGTTTATGGGCAGGAGTCTGGAGGATTTTCCGGACCAGGAGAGAACCGGAGCATGAGTGGCCCTGATAACCGGGGCAGGGGAAGAGGGGGATTTGATCGTGGAGGCATGAGCAGAGGTGGGCGGGGAGGAGGACGCGGTGGAATGGGCAGCGCTGGAGAGCGAGGTGGCTTCAATAAGCCTGGTGATCCCGTCGGAGACGGTCTCTTCAAGGACGGGAAGAACCCGAGCTGGGGGCCGCTGAGCCCCGCGGTTCAGAAAGGCAGCGGACAGATCCAGCTGTGGCAGTTTCTGCTGGAGCTGCTGGCTGACCGCGCGAACGCCGGCTGCATCGCGTGGGAGGGCGGTCACGGCGAGTTCAAGCTCACGGACCCGGACGAGGTGGCGCGGCGGTGGGGCGAGCGCAAGAGCAAGCCCAACATGAACTACGACAAGCTGAGCCGCGCCCTGCGCTACTACTACGACAAGAACATCATGAGCAAGGTGCATGGCAAGCGCTACGCCTACCGCTTCGACTTCCAGGGCCTGGCGCAGGCCTGCCAGCCGCCGCCCGCGCACGCTCATGCCGCCGCCGCAGCTGCTGCCGCCGCCGCGGCCGCCCAGGACGGCGCGCTCTACAAGCTGCCCGCCGGCCTCGCCCCGCTGCCCTTCCCCGGCCTCTCCAAACTCAACCTCATGGCCGCCTCGGCCGGGGTCGCGCCCGCCGGCTTCTCCTACTGGCCGGGCCCGGGCCCCGCCGCCACCGCTGCCGCCGCCACCGCCGCGCTCTACCCCAGTCCCAGCTTGCAGCCCCCGCCCGGGCCCTTCGGGGCCGTGGCCGCAGCCTCGCACTTGGGGGGCCATTACCACTAGACGGGGCGGTCGGGTGCCTGCGGCCTCGCCCGCACGCCTAGAGTCTCGCCCGATCCCATCGGCATCCCGGGGAGGGCCCGGGAGCCTCCGTCAACCGTCCTCTAATCCAGAGTTTACTCCACCTGCCGCACTTAGCAGGGGGACGGGACCGAAGCTCCCTCAATCCTTGTCTGGTACTAGATTTGCTCCTGTCCCACCCCGCAGTCCCCTGAGGAGGGCGATGTGCGCCCTCTTTCACTTTTTTTCTTCTAGGTCTCCAGGTCCCGGAGGGGATTTGTGGACCTCTCTTGTCTCCCCACCACTCCAGTGCATTTCCGCCTGGCTCCTAGAAGCCCCATTCAATATCACTACTCTTTAACGAGTGCCAAATCTTTTCCCACTTTTGCTCTTCCCCAAGGAACTGCTCCCACCTCAGCACGTGGAGGCCTCTCACGGTCCTCCTTCCTGGGACCTGAGCAGGTTTGGTGAAAGCCACCGTCCTCCGTGACACACGGCCCCCTTCCTCCTGTCCCCACACTCCCAGGAGAAACTCCCGGTGTGTTTCTGACCCTTTCAGCCCCATTAAAGCTCCTGAGCTCTC	2100	MASTDYSTYSQAAAQQGYSAYTAQPTQGYAQTTQAYGQQSYGTYGQPTDVSYTQAQTTATYGQTAYATSYGQPPTGYTTPTAPQAYSQPVQGYGTGAYDTTTATVTTTQASYAAQSAYGTQPAYPAYGQQPAATAPTSYSSTQPTSYDQSSYSQQNTYGQPSSYGQQSSYGQQSSYGQQPPTSYPPQTGSYSQAPSQYSQQSSSYGQQSSFRQDHPSSMGVYGQESGGFSGPGENRSMSGPDNRGRGRGGFDRGGMSRGGRGGGRGGMGSAGERGGFNKPGDPVGDGLFKDGKNPSWGPLSPAVQKGSGQIQLWQFLLELLADRANAGCIAWEGGHGEFKLTDPDEVARRWGERKSKPNMNYDKLSRALRYYYDKNIMSKVHGKRYAYRFDFQGLAQACQPPPAHAHAAAAAAAAAAAAQDGALYKLPAGLAPLPFPGLSKLNLMAASAGVAPAGFSYWPGPGPAATAAAATAALYPSPSLQPPPGPFGAVAAASHLGGHYH	502	0	1
307	TMPRSS2_ERG	ChimerKB3	TMPRSS2	chr21	42879876	-	ERG	chr21	39817544	-	ACCAGGGTCCCGGCTCGGGGTCCGGGCTGGGGAGGGGAACCTGGGCGCCTGGGACCCGCCGATGCCCCCTGCCCCGCCCGGAGGTGAAAGCGGGTGTGAGGAGCGCGGCGCGGCAGGAAGCCTTATCAGTTGTGAGTGAGGACCAGTCGTTGTTTGAGTGTGCCTACGGAACGCCACACCTGGCTAAGACAGAGATGACCGCGTCCTCCTCCAGCGACTATGGACAGACTTCCAAGATGAGCCCACGCGTCCCTCAGCAGGATTGGCTGTCTCAACCCCCAGCCAGGGTCACCATCAAAATGGAATGTAACCCTAGCCAGGTGAATGGCTCAAGGAACTCTCCTGATGAATGCAGTGTGGCCAAAGGCGGGAAGATGGTGGGCAGCCCAGACACCGTTGGGATGAACTACGGCAGCTACATGGAGGAGAAGCACATGCCACCCCCAAACATGACCACGAACGAGCGCAGAGTTATCGTGCCAGCAGATCCTACGCTATGGAGTACAGACCATGTGCGGCAGTGGCTGGAGTGGGCGGTGAAAGAATATGGCCTTCCAGACGTCAACATCTTGTTATTCCAGAACATCGATGGGAAGGAACTGTGCAAGATGACCAAGGACGACTTCCAGAGGCTCACCCCCAGCTACAACGCCGACATCCTTCTCTCACATCTCCACTACCTCAGAGAGACTCCTCTTCCACATTTGACTTCAGATGATGTTGATAAAGCCTTACAAAACTCTCCACGGTTAATGCATGCTAGAAACACAGGGGGTGCAGCTTTTATTTTCCCAAATACTTCAGTATATCCTGAAGCTACGCAAAGAATTACAACTAGGCCAGATTTACCATATGAGCCCCCCAGGAGATCAGCCTGGACCGGTCACGGCCACCCCACGCCCCAGTCGAAAGCTGCTCAACCATCTCCTTCCACAGTGCCCAAAACTGAAGACCAGCGTCCTCAGTTAGATCCTTATCAGATTCTTGGACCAACAAGTAGCCGCCTTGCAAATCCAGGCAGTGGCCAGATCCAGCTTTGGCAGTTCCTCCTGGAGCTCCTGTCGGACAGCTCCAACTCCAGCTGCATCACCTGGGAAGGCACCAACGGGGAGTTCAAGATGACGGATCCCGACGAGGTGGCCCGGCGCTGGGGAGAGCGGAAGAGCAAACCCAACATGAACTACGATAAGCTCAGCCGCGCCCTCCGTTACTACTATGACAAGAACATCATGACCAAGGTCCATGGGAAGCGCTACGCCTACAAGTTCGACTTCCACGGGATCGCCCAGGCCCTCCAGCCCCACCCCCCGGAGTCATCTCTGTACAAGTACCCCTCAGACCTCCCGTACATGGGCTCCTATCACGCCCACCCACAGAAGATGAACTTTGTGGCGCCCCACCCTCCAGCCCTCCCCGTGACATCTTCCAGTTTTTTTGCTGCCCCAAACCCATACTGGAATTCACCAACTGGGGGTATATACCCCAACACTAGGCTCCCCACCAGCCATATGCCTTCTCATCTGGGCACTTACTACTAAAGACCTGGCGGAGGCTTTTCCCATCAGCGTGCATTCACCAGCCCATCGCCACAAACTCTATCGGAGAACATGAATCAAAAGTGCCTCAAGAGGAATGAAAAAAGCTTTACTGGGGCTGGGGAAGGAAGCCGGGGAAGAGATCCAAAGACTCTTGGGAGGGAGTTACTGAAGTCTTACTACAGAAATGAGGAGGATGCTAAAAATGTCACGAATATGGACATATCATCTGTGGACTGACCTTGTAAAAGACAGTGTATGTAGAAGCATGAAGTCTTAAGGACAAAGTGCCAAAGAAAGTGGTCTTAAGAAATGTATAAACTTTAGAGTAGAGTTTGGAATCCCACTAATGCAAACTGGGATGAAACTAAAGCAATAGAAACAACACAGTTTTGACCTAACATACCGTTTATAATGCCATTTTAAGGAAAACTACCTGTATTTAAAAATAGAAACATATCAAAAACAAGAGAAAAGACACGAGAGAGACTGTGGCCCATCAACAGACGTTGATATGCAACTGCATGGCATGTGCTGTTTTGGTTGAAATCAAATACATTCCGTTTGATGGACAGCTGTCAGCTTTCTCAAACTGTGAAGATGACCCAAAGTTTCCAACTCCTTTACAGTATTACCGGGACTATGAACTAAAAGGTGGGACTGAGGATGTGTATAGAGTGAGCGTGTGATTGTAGACAGAGGGGTGAAGAAGGAGGAGGAAGAGGCAGAGAAGGAGGAGACCAGGGCTGGGAAAGAAACTTCTCAAGCAATGAAGACTGGACTCAGGACATTTGGGGACTGTGTACAATGAGTTATGGAGACTCGAGGGTTCATGCAGTCAGTGTTATACCAAACCCAGTGTTAGGAGAAAGGACACAGCGTAATGGAGAAAGGGGAAGTAGTAGAATTCAGAAACAAAAATGCGCATCTCTTTCTTTGTTTGTCAAATGAAAATTTTAACTGGAATTGTCTGATATTTAAGAGAAACATTCAGGACCTCATCATTATGTGGGGGCTTTGTTCTCCACAGGGTCAGGTAAGAGATGGCCTTCTTGGCTGCCACAATCAGAAATCACGCAGGCATTTTGGGTAGGCGGCCTCCAGTTTTCCTTTGAGTCGCGAACGCTGTGCGTTTGTCAGAATGAAGTATACAAGTCAATGTTTTTCCCCCTTTTTATATAATAATTATATAACTTATGCATTTATACACTACGAGTTGATCTCGGCCAGCCAAAGACACACGACAAAAGAGACAATCGATATAATGTGGCCTTGAATTTTAACTCTGTATGCTTAATGTTTACAATATGAAGTTATTAGTTCTTAGAATGCAGAATGTATGTAATAAAATAAGCTTGGCCTAGCATGGCAAATCAGATTTATACAGGAGTCTGCATTTGCACTTTTTTTAGTGACTAAAGTTGCTTAATGAAAACATGTGCTGAATGTTGTGGATTTTGTGTTATAATTTACTTTGTCCAGGAACTTGTGCAAGGGAGAGCCAAGGAAATAGGATGTTTGGCACCCAAATGGCGTCAGCCTCTCCAGGTCCTTCTTGCCTCCCCTCCTGTCTTTTATTTCTAGCCCCTTTTGGAACAGAAGGACCCCGGGTTTCACATTGGAGCCTCCATATTTATGCCTGGAATGGAAAGAGGCCTATGAAGCTGGGGTTGTCATTGAGAAATTCTAGTTCAGCACCTGGTCACAAATCACCCTTAATTCCTGCTATGATTAAAATACATTTGTTGAACAGTGAACAAGCTACCACTCGTAAGGCAAACTGTATTATTACTGGCAAATAAAGCGTCATGGATAGCTGCAATTTCTCACTTTACAGAAACAAGGGATAACGTCTAGATTTGCTGCGGGGTTTCTCTTTCAGGAGCTCTCACTAGGTAGACAGCTTTAGTCCTGCTACATCAGAGTTACCTGGGCACTGTGGCTTGGGATTCACTAGCCCTGAGCCTGATGTTGCTGGCTATCCCTTGAAGACAATGTTTATTTCCATAATCTAGAGTCAGTTTCCCTGGGCATCTTTTCTTTGAATCACAAATGCTGCCAACCTTGGTCCAGGTGAAGGCAACTCAAAAGGTGAAAATACAAGGTGACCGTGCGAAGGCGCTAGCCGAAACATCTTAGCTGAATAGGTTTCTGAACTGGCCCTTTTCATAGCTGTTTCAGGGCCTGTTTTTTTCACGTTGCAGTCCTTTTGCTATGATTATGTGAAGTTGCCAAACCTCTGTGCTGTGGATGTTTTGGCAGTGGGCTTTGAAGTCGGCAGGACACGATTACCAATGCTCCTGACACCCCGTGTCATTTGGATTAGACGGAGCCCAACCATCCATCATTTTGCAGCAGCCTGGGAAGGCCCACAAAGTGCCCGTATCTCCTTAGGGAAAATAAATAAATACAATCATGAAAGCTGGCAGTTAGGCTGACCCAAACTGTGCTAATGGAAAAGATCAGTCATTTTTATTTTGGAATGCAAAGTCAAGACACACCTACATTCTTCATAGAAATACACATTTACTTGGATAATCACTCAGTTCTCTCTTCAAGACTGTCTCATGAGCAAGATCATAAAAACAAGACATGATTATCATATTCAATTTTAACAGATGTTTTCCATTAGATCCCTCAACCCTCCACCCCCAGTCCAGGTTATTAGCAAGTCTTATGAGCAACTGGGATAATTTTGGATAACATGATAATACTGAGTTCCTTCAAATACATAATTCTTAAATTGTTTCAAAATGGCATTAACTCTCTGTTACTGTTGTAATCTAATTCCAAAGCCCCCTCCAGGTCATATTCATAATTGCATGAACCTTTTCTCTCTGTTTGTCCCTGTCTCTTGGCTTGCCCTGATGTATACTCAGACTCCTGTACAATCTTACTCCTGCTGGCAAGAGATTTGTCTTCTTTTCTTGTCTTCAATTGGCTTTCGGGCCTTGTATGTGGTAAAATCACCAAATCACAGTCAAGACTGTGTTTTTGTTCCTAGTTTGATGCCCTTATGTCCCGGAGGGGTTCACAAAGTGCTTTGTCAGGACTGCTGCAGTTAGAAGGCTCACTGCTTCTCCTAAGCCTTCTGCACAGATGTGGCACCTGCAACCCAGGAGCAGGAGCCGGAGGAGCTGCCCTCTGACAGCAGGTGCAGCAGAGATGGCTACAGCTCAGGAGCTGGGAAGGTGATGGGGCACAGGGAAAGCACAGATGTTCTGCAGCGCCCCAAAGTGACCCATTGCCTGGAGAAAGAGAAGAAAATATTTTTTAAAAAGCTAGTTTATTTAGCTTCTCATTAATTCATTCAAATAAAGTCGTGAGGTGACTAATTAGAGAATAAAAATTACTTTGGACTACTCAAAAATACACCAAA	4914	MGRGTWAPGTRRCPLPRPEVKAGVRSAARQEALSVVSEDQSLFECAYGTPHLAKTEMTASSSSDYGQTSKMSPRVPQQDWLSQPPARVTIKMECNPSQVNGSRNSPDECSVAKGGKMVGSPDTVGMNYGSYMEEKHMPPPNMTTNERRVIVPADPTLWSTDHVRQWLEWAVKEYGLPDVNILLFQNIDGKELCKMTKDDFQRLTPSYNADILLSHLHYLRETPLPHLTSDDVDKALQNSPRLMHARNTGGAAFIFPNTSVYPEATQRITTRPDLPYEPPRRSAWTGHGHPTPQSKAAQPSPSTVPKTEDQRPQLDPYQILGPTSSRLANPGSGQIQLWQFLLELLSDSSNSSCITWEGTNGEFKMTDPDEVARRWGERKSKPNMNYDKLSRALRYYYDKNIMTKVHGKRYAYKFDFHGIAQALQPHPPESSLYKYPSDLPYMGSYHAHPQKMNFVAPHPPALPVTSSSFFAAPNPYWNSPTGGIYPNTRLPTSHMPSHLGTYY	503	0	1
309	HMGA2_NFIB	ChimerKB3	HMGA2	chr12	66345195	+	NFIB	chr9	14307519	-	CAGCCCGGGATCCCCGGCCTGTCCCTTTAACCCCGCCGCCGGGCGGGAGCACGTGAGCGGGGCTCCGGGTGGCACCCGGGCGCCGCCGCCGCCGAGGCAGTTGTATTTCGAACGCTGCCTCTGGCTAGCAGCCAGGCGCCTTGGCTCGGCGGTCCGCCTGGCCTCCCTCCTCCTCATACTTTTCTTCCTGCGCAACCCCCTCCCCTTTATCCGCCCACGATTAGAGGTGGGCACTCCCCCCACCACCACCCCCTCCCCAAGCGCAAGCGCGTGCACGCACACACACCACACACACTCACACTCACACACACTCACACACACTCATCCCACTTGAATCTTGGGGCAGGAACTCAGAAAACTTCCAGCCCGGGCAGCGCGCGCTTGGTGCAAGACTCAGGAGCTAGCAGCCCGTCCCCCTCCGACTCTCCGGTGCCGCCGCTGCCTGCTCCCGCCACCCTAGGAGGCGCGGTGCCACCCACTACTCTGTCCTCTGCCTGTGCTCCGTGCCCGACCCTATCCCGGCGGAGTCTCCCCATCCTCCTTTGCTTTCCGACTGCCCAAGGCACTTTCAATCTCAATCTCTTCTCTCTCTCTCTCTCTCTCTCTCTCTCTCTCTCTCTCTCTCTCTCTCTCTCTCTCGCAGGGTGGGGGGAAGAGGAGGAGGAATTCTTTCCCCGCCTAACATTTCAAGGGACACAATTCACTCCAAGTCTCTTCCCTTTCCAAGCCGCTTCCGAAGTGCTCCCGGTGCCCGCAACTCCTGATCCCAACCCGCGAGAGGAGCCTCTGCGACCTCAAAGCCTCTCTTCCTTCTCCCTCGCTTCCCTCCTCCTCTTGCTACCTCCACCTCCACCGCCACCTCCACCTCCGGCACCCACCCACCGCCGCCGCCGCCACCGGCAGCGCCTCCTCCTCTCCTCCTCCTCCTCCCCTCTTCTCTTTTTGGCAGCCGCTGGACGTCCGGTGTTGATGGTGGCAGCGGCGGCAGCCTAAGCAACAGCAGCCCTCGCAGCCCGCCAGCTCGCGCTCGCCCCGCCGGCGTCCCCAGCCCTATCACCTCATCTCCCGAAAGGTGCTGGGCAGCTCCGGGGCGGTCGAGGCGAAGCGGCTGCAGCGGCGGTAGCGGCGGCGGGAGGCAGGATGAGCGCACGCGGTGAGGGCGCGGGGCAGCCGTCCACTTCAGCCCAGGGACAACCTGCCGCCCCAGCGCCTCAGAAGAGAGGACGCGGCCGCCCCAGGAAGCAGCAGCAAGAACCAACCGGTGAGCCCTCTCCTAAGAGACCCAGGGGAAGACCCAAAGGCAGCAAAAACAAGAGTCCCTCTAAAGCAGCTCAAAAGAAAGCAGAAGCCACTGGAGAAAAACGGCCAAGAGGCAGACCTAGGAAATGGCCACAACAAGTTGTTCAGAAGAAGCCTGCTCAGGATGAATTTCACCCATTCATCGAGGCACTTCTTCCACATGTCCGTGCAATTGCCTATACTTGGTTCAACCTGCAGGCTCGAAAACGCAAGTACTTTAAAAAGCATGAGAAGCGAATGTCAAAGGATGAAGAAAGAGCAGTCAAAGATGAGCTTCTCAGTGAAAAGCCTGAAATCAAACAGAAGTGGGCATCCAGGCTCCTTGCCAAACTGCGCAAAGATATTCGCCAGGAGTATCGAGAGGACTTTGTGCTCACCGTGACTGGCAAGAAGCACCCGTGCTGTGTCTTATCCAATCCCGACCAGAAGGGTAAGATTAGGAGAATCGACTGCCTGCGACAGGCAGACAAAGTCTGGCGTCTGGATCTAGTCATGGTGATCCTGTTCAAAGGCATCCCCTTGGAAAGTACCGATGGAGAGCGGCTCATGAAATCCCCACATTGCACAAACCCAGCACTTTGTGTCCAGCCACATCATATCACAGTATCAGTTAAGGAGCTTGATTTGTTTTTGGCATACTACGTGCAGGAGCAAGATTCTGGACAATCAGGAAGTCCAAGCCACAATGATCCTGCCAAGAATCCTCCAGGTTACCTTGAGGATAGTTTTGTAAAATCTGGAGTCTTCAATGTATCAGAACTTGTAAGAGTATCCAGAACGCCCATAACCCAGGGAACTGGAGTCAACTTCCCAATTGGAGAAATCCCAAGCCAACCATACTATCATGACATGAACTCGGGGGTCAATCTTCAGAGGTCTCTGTCTTCTCCACCAAGCAGCAAAAGACCCAAAACTATATCCATAGATGAAAATATGGAACCAAGTCCTACAGGAGACTTTTACCCCTCTCCAAGTTCACCAGCTGCTGGAAGTCGAACATGGCACGAAAGAGATCAAGATATGTCTTCTCCGACTACTATGAAGAAGCCTGAAAAGCCATTGTTCAGCTCTGCATCTCCACAGGATTCTTCCCCAAGACTGAGCACTTTCCCCCAGCACCACCATCCCGGAATACCTGGAGTTGCACACAGTGTCATCTCAACTCGAACTCCACCTCCACCTTCACCGTTGCCATTTCCAACACAAGCTATCCTTCCTCCAGCCCCATCGAGCTACTTTTCTCATCCAACAATCAGATATCCTCCCCACCTGAATCCTCAGGATACTCTGAAGAACTATGTACCTTCTTATGACCCATCCAGTCCACAAACCAGCCAGTCCTGGTACCTGGGCTAGCTTGGTTCCTTTCCAAGTGTCAAATAGGACACCCATCTTACCGGCCAATGTCCAAAATTACGGTTTGAACATAATTGGAGAACCTTTCCTTCAAGCAGAAACAAGCAACTGAGGGAAAAAGAAACACAACAATAGTTTAAGAAATTTTTTTTTTAAATAAAAAAAAAGGAAAAGAGGAAGACTGGACAAAACAACACAAAGGCAGAAAGGAAAGAAACTGAAGAAAGAAGATAATAGACCAGCAATTGCAGCACTTACAATCACTAATTCCCTTAAGGTTGAAACTGTAATGACATAAAAAGGGTCGATGATATTTCACTGATGGTAGATCGCAGCCCCTGCAACGTAGCCTTTGTTACATGAAGTCCGCTGGGAAATAGATGTTCTGTCTCTATGACAATATATTTTAACTGACTTTCTAGATGCCTTAATATTTGCATGATAAGCTAGTTTTATTGGTTTAGTATTCTTGTTGTTTACGCATGGAATCACTATTCCTGGTTATCTCACCAACGAAGGCTAGGAGGCGGCGTCAGAGGTGCTGGGTGACAGAGCCATGAGCCAGCCATTTTATAAGCACTCTGATTTCTAAAAGTTAAAAAAAATATATGAAATCTCTGTAGCCTTTAGTTATCAGTACAGATTTATTAAATTTCGGCCCTTAACCCAGCCTTTTCCAGTGTGTAACCCAGTTTGAAATCTTAAAAAAAGAAAAAATGAAAAAAAAAGGAAAAAAAGAAAAAAGGAAAAAAACAGTTTGAACACAAAGGCTCTATGGAAGAAATGCCTCTATGTAGGTGAAGTGTTCTCTCTGCATGCAACAGTAAAAATTAATATAATATTTTCCCCACAAAAGAAACACTTAACAGAGGCAAGTGCAATTTATAAATTTATATCTAAAGGGGAATCATGATTATAAGTCCTTCAGCCCTTGGACTCTAAATTGAGGGGATTAAAAAGAATTTAAAATAATTTTGAACGAATTTATTTTCCCCTCAGTTTTTGAGGGCATTAAAAAGGCATTAAATCAAGACAAATCATGTGCTTGAGAAAAATAAAATTAATGAAAACACAGCACTTATGTTGGTTTAGCTGCAGCCTCCTTGGAGGTAGAATTTATTTATTTAAAATTACTGGTTGCATCAAGAACCCATAGGGTGTACAAAAGGTTCTATAAAATCTGCATTATAGAGACAAAGAGGCAGGCAAATCCATGTCACAAGGGTAAAGCTTACAGTTTACAAACTGGGAACGCCAGGGTGTAGGATATAAAAACGCACTCTTGAGAAAACAAATGTAATCAGGGTGCTGAAAACTTGCATGGTGCTTTCAGACATTAGCCTTGTTCAACAAATTTCTTGTATTGACAGATCCATAGTGTGCATGGGCAGACACATTTTGCCTCTATGTCTCTTAAAATTTTAATTAAAAATACTCTTTCCAGTAATCCTAATTTGCACGAAGATATAATGTCCACATTACGTGCCTTGCCTTGAAATCTAAAAAACAAAAAACAAAAAAAAAAAAACAAAAAAATACAACAAAGTGACATCACTACACTTGTTTTGCTGCATTTATTATCATTTTAAATCTTTACCATTTTTATGACAAAATATTTTGTACTCCAGACGAAGAAAAATGTGTGACATCATGGATTTTTTAGACAGTTATACCTTTATCTCACATTTATAAAGCATATCATGGCTGTGTATAGTTGCCGCTTAAAAATTGTAATCGACCAGCAATATTTTCAGTATTTTGGTGTTTTTTTCTATTAACCTTTCATGTTTTTCATCTTCCAATTAATATTTGGGGGGGAGGGGTTTCAAATTTATACGAATTATGCAATACCAAGTTTTGCCTATGTAGGTAGTGCTTTTAGCTGTATTGGTTATTATAGGTAAGTACACAGATTTAAAAAAAAAATAATGTATGCTTTTTTGTTTGTTTGTTTGTTTTAATTGACCAAAGTGGGTACTGCTATTTTTGCAGTGTGATGAGGTCCTTTTGTGTACTGAGAGATGGACAGGGGATTTTTTTTAATATACATATATATATATTCTGGGGTGGGTGGGAGGATTTTTAACACTTTGCAGTGTAGCTGTGAAGCAGTGCACCCTGAGATGGGCCTGGGCTGCAAAGCGACTGTTCTGCCTACTGTGACAAACTTCAACTTACACAGGTTCCCCTCTCTAACTTCCCACCTGGGTTGCAAGCTGAACTCATTACTGGTTTTCATAACAACACAATAGTAAGAACAAGCAAACACAACAAATTCTCCTGGAGGCAGACTTGGCTTAAAAAGGCAGACTTGGCTTGGTGATAGTTTTTCTTGAAAGTTCCAGATCCACAGTGGAGAGTGAGCCTGTCTCATATTTGGCAAAAATATTTGTTGAAATGTCCACATAGGGGATGTTGGATGTTTAACACTTTTGAGAGTTTAACACATGAATATTCTTTCTCCTAGAAAACACATTAGACCTGTTGGAGGGAGTCTCCCGTATTCCTTTTCTGCCACTTTTCGTCCCCATTTCATTTCATTAATGATAGGATATGATTTACCTGTGACTTACTACTTCAAATGGATGGCAGTGCACTTGGATTTTTTTTTAATATCCAGAAGATTGAACAGAGGGTTGCTATTGTTGAATGTATTTGGACTGATAGATTAAAATCAAAGTTCAATTTTTAAGGAACAAAAAAGTAAATCCTGTTTTCATTTTATCTCCCCTTTTAAAACTGAGAACCAGAGCAGAAGGGAAATATAGAATTTTAAGCAATTAATCTTCCTGTGGATGAATTAAACCCATTAGATGCTGATGGGATTTTTTTAAGGAATGGTACCTTAACTATATATTTGATTTCGTTTCCCCTGAGGGCTAGAGGCTGAATGGAGGCTGGTTTTATTTTGCCTTTCCCTCACCGCCCAGTCCCATTGAGTGTATTCATTACTAGAAGGAAAATCTTTCAGAATTGGTGACACATGGTAGGCTGTCTTAAGGAGTCCCCTGGCCCCCTTCCCCTAGGCCATGGCCTAATAAAATAAACTGTCAATTGTTCTCACAGCATATCATTTAATAATGAATACTTTAGAACAATGCTTATGGGCTGGAGAATTGTATTTGATTAGCCCATTCAGTTTGATAGCCCAAATGCTGAACAGCACAGCGGGATCCTAGCAGTGCAAGTTCAAAAGTAAGTCCAATCATTTCTGTGATACTCGCCCTGGTAGCAAACAGATCATCTCAGCCAAGCTCTTCATGTATCTTTGACCTATTAGGTGAACAAATGAACCTCACAGGACACACAGTATTTTTTAAAGGCAGACTCGCTCTCTTTTTTGCCAGTGAGCAGTTCTAGCTAACCAAGTTACACACTGTGGGTATTCCTGCCTGCCTCTTGAATACAAAGGCCTAGTTCAAGTGTTGCTTTTTTTATTTCAAATCAATTTTTTCTTCTTTCCTTTTTGAGATAAAACTATTAAAAGTACTACTATATATATAAAATCTCAAATCAACTTTTCGGCCTCCTCCTCGTGTACCAGGAAGTATATTCTGACGAAGGGCCCCACTTTTGCAGGTCTTGCACGCCCCTCCCTTACCCAGAACTGCAGAGCTTCAGGATGGCGAAGGTCACCCAAGGGCATGAGTAGGGAGTGGTGTCTCCAACCATCAGTTCCGTGGCACTGTTCAGCCTTTGTGTGCTGCCCTGCCACCCACCACTCACAGTGCCTCTGAAGCGTGTTACCCCTGGAGTGACGTGAGCATTTGAGGCTTGTCTAAGGAAAAAAATAAAAGGCAGTGAAGGAGACTGTACATAAAGACATGGCAAAAATCTTAATTATAGCAATATAGTTATCGGGTAATGTTCGGGTGGGCAGCTCCATTAAAAAATATGTGAATGAATCTGTGAAGCTGCAAGTAGCGAGAAGAGCGAAAGGTCTTCTTAATGAACCGCCTACCTTGTAGACAGTAATTTGTACACTGTATAGTTTTGTTAAGAATTTTTTTTAAATTAAAATTCCCATGTTTGTAAAGCTAACTTTTTAACAATTATAATGGAACTATATGTTGTTTCCATTTTTAAAGTAAACAAGAATATTCCTTGTTTAGAGACTGGACTTGAGTTAAAACTCTCCAGTCTCTTAAGTTATGTATTAAAAAGAAAATCTGTCCATGTTAGGAGTTATTTCACAGATTCCTGTGCTTGAAAAGCATAGGATACTAATCCTTTAAAAAAGTGTAAATGGAGAAAAGTTATATTTTATGAAGGTTATTTTGTTGTATTTAGTATTGGAAAAGTTGGTTTCCAGAGCATTTCAGAATGTCGAAGCACCACTGTCTTTTTATTAGTATATACGGCCTTTAGCAAAAGTTTTTGTGATTGTTACGTGATGGTATTTAAGGTTAAGTTTCACAGAGCATTCAGGATAGGCAGAAAACTAAAACAGTGCTATGTCTCACATAACGTGTCCTCAGGGAGCAGAATCTTGGATTTGTGACTTGTAGCTTCATAAGGACTCAACGAAAGAGATTGCACAGGGACATCTTCAGCGGTGTGACAGCAGGACATGTTCTTTACCTAGATTCAAATTCTATGTACTGTGTGAAATGATGAAGGCTGCAGAAAGTTATCCCATATTCAGTGTACAGTATTCATTTTTAATGAAACAACTCTACAATATTGCTGGCAGATAGGCCCCAAGCATGACATTCAATATAGTTTACATGTTCCTGTCAAGGTCTTTTGTTAACATTAACCAGCTGCATGCTTTCTGGACTTTAAGAAATTGGGTTTCTATAGAAAACTTTTTTTTTTTTTTTTTTTTTAATGTGCAGGCTATTCAAGTTCAATAGTAAAAGCTCAAAAATGAATGTTCTACTCCATGCTGAAGGAGCTGAAAGCTGCCTTCTTCATATTTTGCACTTTCTGGTAGTTCCCCTGTTTTTTCTAATTCCCTAAAATTGTGTGGGTGGAGTGGAGCCCTGCAGTTGGGGGGTAACATGGACCACTGATTTTGCCCTTTGACCCTGCACAATGACCTTTGCATCAGCCAAACTCATTGCCATGACAACTCTTTGTACTGTGTCCGTGCCACAGATCTGTTGGTCACATTGTTAATAGTAAAGGGGACAAGTTGGAGACGGTCAATTTTTACATTTTTTGTTGCAATTTTTTCTTCAATGGTTGTAAGTAGTTTTTTTTTTTTTTTAATAATAAAAGGGTTCACTAGTTAATACTCTAGAAATATCTGTGTGTTGCAATTCAAATGTATGTTGAGATTGTGAAAAGCGCTTCAGTGCCACTAGCTTACCGGTACACTAGACTAAGCCCTTGATGACTTATTGCATGATACAGTACCAGGAACAACAGGTGGCCTAAATACATGAAAAGCAGTGTAAGCTAGTGACACTAAAGCCAGTCTTGTATTACTGTATTTTTGACAGAATGGTTTTGAAAACTGTGCTACAGGGACTGATGTGGCAAATATATCTCTTTATGCAGAAGGAAGTCTTTTTTTTTCTTTTTTTTTTTTTTAAGAAGTATGGCTTTTTATGCATCCTTCATCGAGGGCATTGAAGTTGCATGGACTGATAAAAGTTGATGCAAAACAAGAAAGAAACAAACAAAAAAAAAAAACCAGCAAAATGTTTACCAAAAAACTCAAACAAATGAGCAGTGCCTGTTCAATTTCACAGTCTCTGTTGAGTTCAGTTGTAAATATGTTTCAAATGACATTTTCTTGGGAAAAAAAATCTCTACAACATTGTAGAATGTGAGGGGTAACTACATCCCAGGCATAGGTTTCTCAAAGCTGCAGTAGATTATGTCTTCATCAAGCTGTTAATTTGTGCTTATATCATATAGAACTTTTAGCATCCTGGGAAGAGCTGCCCCCACCTCAATGATATTTCTCTGAGAACAACTTTTGTAGGACTGTGTGTTTCTTTAGATACATTTAGTACAACTGTAGGTGACGAGTAGTCAGTTATTGCTTGCTAGCTACACACCAGGGTTGATCCATTTTAAAACTTTTGGCATTTTGTCCTCATGGGCCATAAATACAGAACCTTGTATTTTAATTAAATTTTTTTACAAAAGGAGGCACATGCACAATCTCCATGTAACAAACCTTTAGCAGTAGGATGTATTATACGACAGTTACTTAATTTCTAGAGTTCAGGCCTCTGGGATCAACCCCAGACTGGGCCAGAATGTTAGTGAAGGTTTTATTGTGCCCGGTTGGAGGATAACGTTCTTTGGGTACTTTTTGTGGGTTGCAAATGAACTCAATTGCCACAAGTTTTAAACTGGTGTAAATCAAGCTTGACTTAATGTGATTGTTACTGTTATATCCAGCCTATACTGCTAGCAGCTGCTCATACTGCAGTCAATTACTGGAAGCGGATATATTTCCTATGCAAAAACTGTTTAAACAATAAAATGAGCTATGCTACAGACTCTG	9121	MSARGEGAGQPSTSAQGQPAAPAPQKRGRGRPRKQQQEPTGEPSPKRPRGRPKGSKNKSPSKAAQKKAEATGEKRPRGRPRKWPQQVVQKKPAQDEFHPFIEALLPHVRAIAYTWFNLQARKRKYFKKHEKRMSKDEERAVKDELLSEKPEIKQKWASRLLAKLRKDIRQEYREDFVLTVTGKKHPCCVLSNPDQKGKIRRIDCLRQADKVWRLDLVMVILFKGIPLESTDGERLMKSPHCTNPALCVQPHHITVSVKELDLFLAYYVQEQDSGQSGSPSHNDPAKNPPGYLEDSFVKSGVFNVSELVRVSRTPITQGTGVNFPIGEIPSQPYYHDMNSGVNLQRSLSSPPSSKRPKTISIDENMEPSPTGDFYPSPSSPAAGSRTWHERDQDMSSPTTMKKPEKPLFSSASPQDSSPRLSTFPQHHHPGIPGVAHSVISTRTPPPPSPLPFPTQAILPPAPSSYFSHPTIRYPPHLNPQDTLKNYVPSYDPSSPQTSQSWYLG	504	1	1
310	EWSR1_FLI1	ChimerKB3	EWSR1	chr22	29683123	+	FLI1	chr11	128675261	+	AACGAGGAGGAAGGAGAGAAAATGGCGTCCACGGATTACAGTACCTATAGCCAAGCTGCAGCGCAGCAGGGCTACAGTGCTTACACCGCCCAGCCCACTCAAGGATATGCACAGACCACCCAGGCATATGGGCAACAAAGCTATGGAACCTATGGACAGCCCACTGATGTCAGCTATACCCAGGCTCAGACCACTGCAACCTATGGGCAGACCGCCTATGCAACTTCTTATGGACAGCCTCCCACTGTAGAAGGGACCAGTACAGGTTATACTACTCCAACTGCCCCCCAGGCATACAGCCAGCCTGTCCAGGGGTATGGCACTGGTGCTTATGATACCACCACTGCTACAGTCACCACCACCCAGGCCTCCTATGCAGCTCAGTCTGCATATGGCACTCAGCCTGCTTATCCAGCCTATGGGCAGCAGCCAGCAGCCACTGCACCTACAAGACCGCAGGATGGAAACAAGCCCACTGAGACTAGTCAACCTCAATCTAGCACAGGGGGTTACAACCAGCCCAGCCTAGGATATGGACAGAGTAACTACAGTTATCCCCAGGTACCTGGGAGCTACCCCATGCAGCCAGTCACTGCACCTCCATCCTACCCTCCTACCAGCTATTCCTCTACACAGCCGACTAGTTATGATCAGAGCAGTTACTCTCAGCAGAACACCTATGGGCAACCGAGCAGCTATGGACAGCAGAGTAGCTATGGTCAACAAAGCAGCTATGGGCAGCAGCCTCCCACTAGTTACCCACCCCAAACTGGATCCTACAGCCAAGCTCCAAGTCAATATAGCCAACAGAGCAGCAGCTACGGGCAGCAGAACCCTTCTTATGACTCAGTCAGAAGAGGAGCTTGGGGCAATAACATGAATTCTGGCCTCAACAAAAGTCCTCCCCTTGGAGGGGCACAAACGATCAGTAAGAATACAGAGCAACGGCCCCAGCCAGATCCGTATCAGATCCTGGGCCCGACCAGCAGTCGCCTAGCCAACCCTGGAAGCGGGCAGATCCAGCTGTGGCAATTCCTCCTGGAGCTGCTCTCCGACAGCGCCAACGCCAGCTGTATCACCTGGGAGGGGACCAACGGGGAGTTCAAAATGACGGACCCCGATGAGGTGGCCAGGCGCTGGGGCGAGCGGAAAAGCAAGCCCAACATGAATTACGACAAGCTGAGCCGGGCCCTCCGTTATTACTATGATAAAAACATTATGACCAAAGTGCACGGCAAAAGATATGCTTACAAATTTGACTTCCACGGCATTGCCCAGGCTCTGCAGCCACATCCGACCGAGTCGTCCATGTACAAGTACCCTTCTGACATCTCCTACATGCCTTCCTACCATGCCCACCAGCAGAAGGTGAACTTTGTCCCTCCCCATCCATCCTCCATGCCTGTCACTTCCTCCAGCTTCTTTGGAGCCGCATCACAATACTGGACCTCCCCCACGGGGGGAATCTACCCCAACCCCAACGTCCCCCGCCATCCTAACACCCACGTGCCTTCACACTTAGGCAGCTACTACTAGAAGCTTACTCATCAGTGGCCTTCTAGCTGAAGCCCATCCTGCACACTTACTGGATGCTTTGGACTCAACAGGACATATGTGGCCTTGAAGGGAAGACAAAACTGGATGTTCTTTCTTGTTGGATAGAACCTTTGTATTTGTTCTTTAAAAACATTTTTTTTAATGTTGGTAACTTTTGCTTCCTCTACCTGAACAAAGAGATGAATAATTCCATGGGCCAGTATGCCAGTTTGAATTCTCAGTCTCCTAGCATCTTGTGAGTTGCATATTAAGATTACTGGAATGGTTAAGTCATGGTTCTGAGAAAGAAGCTGTACGTTTTCTTTATGTTTTTATGACCAAAGCAGTTTCTTGTCAATACACGGGGTTCAGTATGACACAGAATCATGGACTTAACCCGTCATGTTC	1944	MASTDYSTYSQAAAQQGYSAYTAQPTQGYAQTTQAYGQQSYGTYGQPTDVSYTQAQTTATYGQTAYATSYGQPPTVEGTSTGYTTPTAPQAYSQPVQGYGTGAYDTTTATVTTTQASYAAQSAYGTQPAYPAYGQQPAATAPTRPQDGNKPTETSQPQSSTGGYNQPSLGYGQSNYSYPQVPGSYPMQPVTAPPSYPPTSYSSTQPTSYDQSSYSQQNTYGQPSSYGQQSSYGQQSSYGQQPPTSYPPQTGSYSQAPSQYSQQSSSYGQQNPSYDSVRRGAWGNNMNSGLNKSPPLGGAQTISKNTEQRPQPDPYQILGPTSSRLANPGSGQIQLWQFLLELLSDSANASCITWEGTNGEFKMTDPDEVARRWGERKSKPNMNYDKLSRALRYYYDKNIMTKVHGKRYAYKFDFHGIAQALQPHPTESSMYKYPSDISYMPSYHAHQQKVNFVPPHPSSMPVTSSSFFGAASQYWTSPTGGIYPNPNVPRHPNTHVPSHLGSYY	504	0	1
313	EWSR1_SP3	ChimerKB3	EWSR1	chr22	29683123	+	SP3	chr2	174783513	-	AACGAGGAGGAAGGAGAGAAAATGGCGTCCACGGATTACAGTACCTATAGCCAAGCTGCAGCGCAGCAGGGCTACAGTGCTTACACCGCCCAGCCCACTCAAGGATATGCACAGACCACCCAGGCATATGGGCAACAAAGCTATGGAACCTATGGACAGCCCACTGATGTCAGCTATACCCAGGCTCAGACCACTGCAACCTATGGGCAGACCGCCTATGCAACTTCTTATGGACAGCCTCCCACTGTAGAAGGGACCAGTACAGGTTATACTACTCCAACTGCCCCCCAGGCATACAGCCAGCCTGTCCAGGGGTATGGCACTGGTGCTTATGATACCACCACTGCTACAGTCACCACCACCCAGGCCTCCTATGCAGCTCAGTCTGCATATGGCACTCAGCCTGCTTATCCAGCCTATGGGCAGCAGCCAGCAGCCACTGCACCTACAAGACCGCAGGATGGAAACAAGCCCACTGAGACTAGTCAACCTCAATCTAGCACAGGGGGTTACAACCAGCCCAGCCTAGGATATGGACAGAGTAACTACAGTTATCCCCAGGTACCTGGGAGCTACCCCATGCAGCCAGTCACTGCACCTCCATCCTACCCTCCTACCAGCTATTCCTCTACACAGCCGACTAGTTATGATCAGAGCAGTTACTCTCAGCAGAACACCTATGGGCAACCGAGCAGCTATGGACAGCAGAGTAGCTATGGTCAACAAAGCAGCTATGGGCAGCAGCCTCCCACTAGTTACCCACCCCAAACTGGATCCTACAGCCAAGCTCCAAGTCAATATAGCCAACAGAGCAGCAGCTACGGGCAGCAGAATATTAGGATCAAGGAAGAAGAACCTGATCCTGAAGAGTGGCAGCTCAGTGGTGATTCTACCTTGAATACCAATGACCTAACACACTTAAGAGTACAGGTGGTAGATGAAGAAGGGGACCAACAACATCAAGAAGGAAAAAGACTTCGGAGGGTAGCTTGCACCTGTCCCAACTGTAAAGAAGGTGGTGGAAGAGGTACCAATCTTGGGAAAAAGAAGCAACACATTTGTCATATACCAGGATGTGGTAAAGTCTATGGGAAGACCTCACATCTGAGAGCTCATCTGCGTTGGCATTCTGGAGAACGCCCTTTTGTTTGTAACTGGATGTACTGTGGTAAAAGATTTACTCGAAGTGATGAATTACAGAGGCACAGAAGAACACATACAGGTGAGAAGAAATTTGTTTGTCCAGAATGTTCAAAACGCTTTATGAGAAGTGACCACCTTGCCAAACATATTAAAACACACCAGAATAAAAAAGGTATTCACTCTAGCAGTACAGTGCTGGCATCTGTGGAAGCTGCGCGAGATGATACTTTGATTACTGCAGGAGGAACAACGCTTATCCTTGCAAATATTCAACAAGGTTCTGTTTCAGGGATAGGAACTGTTAATACTTCCGCCACCAGCAATCAAGATATCCTTACCAACACTGAAATACCTTTACAGCTTGTCACAGTTTCTGGAAATGAGACAATGGAGTAAATATTACACAAATACTTATTCATTGTGGTTATTTTTATACAGTAGTGAGAAGAATATTGTTCCTAAGTTCTTAGATATCTTTTTATTGATGTGCAAAAATTTTTGGATTGACAGTAACTTGGTTATACATGACACTGAAATGCCTTACTTTGTATGATATTCCATAGTATATTAAAAATGGTAAAATTGCATGGGTTTTGTAGGTACTTTTGGAATCTAGAAGAAATGAAATTTTACCAAGTTATATAAAGAGAAAATTGAATTTAACAATGCGAATGGTAGTCTAACCAAATGCATCAATCCTGTGTGGTTTAGTGTAAAAATGAGAACATGTTGGTATTTATCTATTGTAAGATAAAAAAGCTGGTGGGTGAAAGAAATCATGTTATGATAAAAAATTTTGTAATTTTCTTGATGACTGGAATTTTTATTATGCATAACTGACAAATCAAGTTTCCAAGCAAATGTTACATAGTGTAGGCTTTACTTAGCTTATCAATTTGTCATTTTGAAGCTAATTATTTTAATTAGGTTAACTATGTACAATATTTTAAGCATTACTCTTGTAAGATTTTGAAAACTACATTTTAACATGGAACTCTAGGGATAGTCACCTTTTAAATCCTGTTGAAAAGCCATGTTTAAGATTTAATTTGCCAAAATAATGTCTTGTTAATATTCTTTCAATAACGAAGTTGGGCAATATAACCAATGTTTAAAAAAGTTTAAAATGTATAAGTTGAGGCATTTGGGTGGTAAGAGAATGTTATAGTGAATTATCCCTTTTCTTGACTATTGGAGGACCAAAAAAATAAGGTGTATTGCGTCTTAGCAGTGATTTTTATCCAATCTTGTTTCCAAAAACCATGTCTCCCAGGGCCTTAAAAGCCATCATGTAAATTACCAGTAAAGTGTAACATATGCAAACATAACAAAATCACTTCCATAGTGACGATACTCCAACCATATGGATATTAGTCATAGAAGAACTAGAGGTTTTATGATATTTTTTTAAGTCTTTTTTTTTTTTGTCTAGGTAGTCAGTCTGCACTTAAATATCAATCATTTTCCTTTTTTGCTTCTTCCCTTAAAATTTATATGTATCCAGTACATTTAATTGAGAAGCGTATGTTTTTTATTATGCTGTATTTTCTTTTTATTTTTTAATTATTGTTTATATTTTCAATTCAAAAATGTACAAAATAAAGTTACATTGCTGGTCTTGTAAGAGCTATACAGTTTTCCTAAATGTATACCTGTAACTGCAGCAGTTCACCTATTTCAAAAATTTGGAATTCTGTTCATTTGTTATTCTTAAGACCACCTCAAATTTAAAGGCTACCTTATTGTACGTTTAAAGTGTATTATAACAGTGTGGTAGTTAATAAAACACTATTTTTTTTTCTTTTGAGTTTGTTGTATTCCTATGCATAAAAAATATTGCAGTGGTATGGGGTAAGAATTGGTGGTTTATTTTTCTTCAACTTGGCTTTTTATTTTTAGATTCTTGATTTTAGACACTGAATTGTAAACAGGCATTTATTTGAAGAAGAGATATATAGAGACACTGGTCATTTACTAATTTTTTACCTAGAGTAAATAAGAATGAGCTTATTAAATAAAATTTTTGAAAAAAAGTCTTAGCCCTTAGCCCACATTGATTCATATCAGTTTTATCAGTACCATTTTGCAATTTTTTTGTTTTCCGTTTTAAAGCAATGCAGAATATTTTGATTTATCGAAAACCTGAATTTACATTAAGACTCCTGAAAATGATAAGACAAGCGTTGGTAACCATGGCAGGAGTTACTTGAAAAAGTTGCCTTTGAATTTGCATGTGTTTCATCATTATAAAGGCAGAGTAGGAGGAAAGAGTATTAATGTGATTGTGTATTGTAGATGTTTTAAAGTAAAAATCAAGTTTCTTAACACATGTATACAGTGGGGGTAAAGATGTCCATTTTCTGTTTTCCAGGCCCAGTCTGACTCTGTCTGTAATACCTGATTGCATTGGAGAACTCTAGACACGCATAAACATGGACAGTTTTTCTAAATGTGAGACTTAAGCCTGTGATGTAAAATAGGAAGTTCTACTTGGAATAATATAAAGGAACCACTAGAATTTACAATTATTTTGAAGTTACAGGGATTAGATTTTGAATCTTAAAATCCTTTAGGTAATTTTTAGAATTTTTAAATTAAGATTAATGTGAAGAGAATTAAGTGAGCAGCAGGTGGTTCACTTGAGCAAACTGCCCATTAAGTCAGATTAAACCATTTGAATGATAGTAGAGATGTTTTAAGTAATACTGGATTTTTACAGTAAGTTTATGGTGTACTTTGAATCGATAGGTGTCCATGCATATTTTATGAATTCGTGGAGAATGAATGCAATGAAGAAAGTAAGTAGTCTTGAAAATTATTTAAATAAAGTTGTAGATTTTTTTAGTGCCCCCTAGGAATATATTAGTGAACTTTGGAACTTTTACCAAAGTTATGTAACCTCAGTGTAGATAATTTTAAATATTTCTATTTTTATATTTTAAAATGTTGAATATACTCTGGAAACAACATTTGAAGATTTGCTCTGATGTCAACTTTTTCTGGTTATAAAACCTATTAGTATTGTGTATAATTCTCAGGGTAGGTATACTCTAATAGGTGTTTTGTCAATTGCTTTATTTTTGTAAAGGCTAGAGTTAGTGCATATTGAATATATTTATGTACAAATAATTCCTGTTGTAACATTTAGTGGACGCGATTATCTGTATACCTCAAATTTTAATTTAAGAAAGTATCACTTAAAGAGCATCTCATTTTCTATAGATTGAGGCTTAATTACTGAAAAGTGACTCAACCAAAAAGCACATAACCTTTTAAAGGAGCTACACCTACCGCAGAAAGTCAGATGCCCTGTAAATAACTTTGGTCTTTCAAAATAGTGGCAATGCTTAAGATACTTAAAAATACACATACATATAAGCTGAAAGCATGTCAAGCCTATTTCATAGAAAATAGTTCTTAAACAGTATTGTTCATTAGAAATTGCTGGGGAGCATTTTAGAGATTCCATAGGCCTGGTAGCCACCTCAGCTTACTAAATCAACATCTCTGGAGATGGAGTGTATATGTGTTTTGAAACAGCTGCTCAAGTGGTTCTGTTAAACACTCCTGCGTTACAATCACTTAAAATAGAGCAAGCATCCCCTTAGGCTCTTAATTGTAGTTTAAATTCCAGTACTGCCTACTCAGACCCAAAAGTTTTGTTTTATGAAAAATTTGTATTGTGTTCAATATTGTTTGAAATTTGGGGTTGTTGCATAAATGATTATGGAATAACATTTGGTTTTAAAATAATATAAACTGACATGTTATGCTACCTGTTACACAATTTGGTTTTCAGTTTTAATTATATGAAGCTGGTAACAATCGTTTTTGTTGTAAAAGAATTATTTTTCACTAAACAGTATGTTTAAAACTGA	5021	MASTDYSTYSQAAAQQGYSAYTAQPTQGYAQTTQAYGQQSYGTYGQPTDVSYTQAQTTATYGQTAYATSYGQPPTVEGTSTGYTTPTAPQAYSQPVQGYGTGAYDTTTATVTTTQASYAAQSAYGTQPAYPAYGQQPAATAPTRPQDGNKPTETSQPQSSTGGYNQPSLGYGQSNYSYPQVPGSYPMQPVTAPPSYPPTSYSSTQPTSYDQSSYSQQNTYGQPSSYGQQSSYGQQSSYGQQPPTSYPPQTGSYSQAPSQYSQQSSSYGQQNIRIKEEEPDPEEWQLSGDSTLNTNDLTHLRVQVVDEEGDQQHQEGKRLRRVACTCPNCKEGGGRGTNLGKKKQHICHIPGCGKVYGKTSHLRAHLRWHSGERPFVCNWMYCGKRFTRSDELQRHRRTHTGEKKFVCPECSKRFMRSDHLAKHIKTHQNKKGIHSSSTVLASVEAARDDTLITAGGTTLILANIQQGSVSGIGTVNTSATSNQDILTNTEIPLQLVTVSGNETME	505	0	1
314	VWA2_TCF7L2	ChimerKB4	VWA2	chr10	116014807		TCF7L2	chr10	114900943		GTTCGCGGCTGCACCGCTCGGAGGCTGGGTGACCCGCGTAGAAGTGAAGTACTTTTTTATTTGCAGACCTGGGCCGATGCCGCTTTAAAAAACGCGAGGGGCTCTATGCACCTCCCTGGCGGTAGTTCCTCCGACCTCAGCCGGGTCGGGTCGTGCCGCCCTCTCCCAGGAGAGACAAACAGGTGTCCCACGTGGCAGCCGCGCCCCGGGCGCCCCTCCTGTGATCCCGTAGCGCCCCCTGGCCCGAGCCGCGCCCGGGTCTGTGAGTAGAGCCGCCCGGGCACCGAGCGCTGGTCGCCGCTCTCCTTCCGTTATATCAACATGCCCCCTTTCCTGTTGCTGGAAGCCGTCTGTGTTTTCCTGTTTTCCAGAGTGCCCCCATCTCTCCCTCTCCAGGAAGTCCATGTAAGCAAAGAAACCATCGGGAAGATTTCAGCTGCCAGCAAAATGATGTGGTGCTCGGCTGCAGTGGACATCATGTTTCTGTTAGATGGGTCTAACAGCGTCGGGAAAGGGAGCTTTGAAAGGTCCAAGCACTTTGCCATCACAGTCTGTGACGGTCTGGACATCAGCCCCGAGAGGTCTAACAAAGTGCCAGTGGTGCAGCACCCTCACCATGTCCACCCCCTCACGCCTCTTATCACGTACAGCAATGAACACTTCACGCCGGGAAACCCACCTCCACACTTACCAGCCGACGTAGACCCCAAAACAGGAATCCCACGGCCTCCGCACCCTCCAGATATATCCCCGTATTACCCACTATCGCCTGGCACCGTAGGACAAATCCCCCATCCGCTAGGATGGTTAGTACCACAGCAAGGTCAACCAGTGTACCCAATCACGACAGGAGGATTCAGACACCCCTACCCCACAGCTCTGACCGTCAATGCTTCCATGTCCAGGTTCCCTCCCCATATGGTCCCACCACATCATACGCTACACACGACGGGCATTCCGCATCCGGCCATAGTCACACCAACAGTCAAACAGGAATCGTCCCAGAGTGATGTCGGCTCACTCCATAGTTCAAAGCATCAGGACTCCAAAAAGGAAGAAGAAAAGAAGAAGCCCCACATAAAGAAACCTCTTAATGCATTCATGTTGTATATGAAGGAAATGAGAGCAAAGGTCGTAGCTGAGTGCACGTTGAAAGAAAGCGCGGCCATCAACCAGATCCTTGGGCGGAGGTGGCATGCACTGTCCAGAGAAGAGCAAGCGAAATACTACGAGCTGGCCCGGAAGGAGCGACAGCTTCATATGCAACTGTACCCCGGCTGGTCCGCGCGGGATAACTATGGAAAGAAGAAGAAGAGGAAAAGGGACAAGCAGCCGGGAGAGACCAATGACCTGAGCGCTCCTAAGAAATGCCGAGCGCGCTTTGGCCTTGATCAACAGAATAACTGGTGCGGCCCTTGCAGGAGAAAAAAAAAGTGCGTTCGCTACATACAAGGTGAAGGCAGCTGCCTCAGCCCACCCTCTTCAGATGGAAGCTTACTAGATTCGCCTCCCCCCTCCCCGAACCTGCTAGGCTCCCCTCCCCGAGACGCCAAGTCACAGACTGAGCAGACCCAGCCTCTGTCGCTGTCCCTGAAGCCCGACCCCCTGGCCCACCTGTCCATGATGCCTCCGCCACCCGCCCTCCTGCTCGCTGAGGCCACCCACAAGGCCTCCGCCCTCTGTCCCAACGGGGCCCTGGACCTGCCCCCAGCCGCTTTGCAGCCTGCCGCCCCCTCCTCATCAATTGCACAGCCGTCGACTTCTTCCTTACATTCCCACAGCTCCCTGGCCGGGACCCAGCCCCAGCCGCTGTCGCTCGTCACCAAGTCTTTAGAATAGCTTTAGCGTCGTGAACCCCGCTGCTTTGTTTATGGTTTTGTTTCACTTTTCTTAATTTGCCCCCCACCCCCACCTTGAAAGGTTTTGTTTTGTACTCTCTTAATTTTGTGCCATGTGGCTACATTAGTTGATGTTTATCGAGTTCATTGGTCAATATTTGACCCATTCTTATTTCAATTTCTCCTTTTAAATATGTAGATGAGAGAAGAACCTCATGATTCTACCAAAATTTTTATCAACAGCTGTTTAAAGTCTTTGTAGCGTTTAAAAAATATATATATATACATAACTGTTATGTAGTTCGGATAGCTTAGTTTTAAAAGACTGATTAAAAAACAAAAAGAAAAAAAAAGCAATTTTGAAGCAGCCCTCCAGAAGGAGTTGGTTCTGTATTATTTGTATTAAATACGAGCTTGCGAACCAATCATTTTACATCTGGTTTTTAAACCGTAAGGGCACCATGAATGCAGTGCCGTTACTTTTTTTTTTTTTTTCTGTGTGAAACAACTCTTATTGTGATGTTACTTGTTATTGTTTAAATGTACAGAAACAAAGGGTAAAAATGTGTTAATATACCTTGTTCCATGGTGTTGTTCTTTTGGGGGGAGGGGACGCTACTCAACACTTAATAGAATCACAACGCTGTTGGGCCAGTAGTATTTATTGCTTTAGAGATTGCTTGTCGTACCTGTATGTCGTCCCTTTTTAAATATGTTTTCCTTTTTCTTGAAACTGTATAAAGTTTTTTTCCCCCTTAGCATAAGCATCTTATATATAACAACTCATTTGTACAAGGTTTTTAAGTTTATATATAAAATGTGTATATATATTTTTGTTTCCCCTTTTTGACTTTTTTTTTTCTGTATGAAACCCAGATGTCACCAAATGGACATTAATAGTTGCATTAAGGATCAGTAGCATTAACAAAAGTTGCTTTAAAAGCCATTATGTAAAACAAGACTTGAAAATGAGTGAGGGAATTTTAGCGACACTGTCTGAGCAGCAGTGGGAACCATCTTCGTTTCCCCTTTGAACTCCCAGTGGGATGCCCTACCCTGCGCCCTTAGGACCCGGACTGACCGTGTACAAAACTTTACGTGCCAAAATTCTCAGTGAATTTAGCTTTCTCCCTCTTTTTGATGCTGTAATTTTTGTTCATCATGTTTTGCTGTGATGTTACATAGGTAGATTTGTATGTAGTTTTAATGTCACCTATAACAAAATGTGTTTGGTAGCAGATTGTCCAGAAAGCATTTTAAATGAAGAGGTATAAACCCTTAAGGGCCAAAATTCTGTATATTAGATTACTCTTAAACGAAAAACCAGCTGCCGCTTTTATGTACACATATTACATACGAGTAGGCAGCAGACTTTAAAAATAAAAAAAACCTAGGCATGTTGATGTTGCAAAATGCTGTATAAAGCTGAAACCTGTTCATTCAGTGCCATTGTAGTTGACATGAAGCGATTGTAAAACTGTCTCCGATTTTTCTCTGGTTTATTAAAATGCTAACTATAACATTTTTTGTGAATACTTTGAATGTTTCCTAACAGTTGTGATGTTACTGTTCCGTTTTATGCTCTTATTCCAAGTTCATTTTTAATGGTTTGGAAGCCATTTTTGTAATGAATAAATGTTCATGCTGTACAGTATCTGTAGCATGCCGTTCTGGATTAATAAAAGCAACTTAGTATGTGCAGATAAA	3545	MPPFLLLEAVCVFLFSRVPPSLPLQEVHVSKETIGKISAASKMMWCSAAVDIMFLLDGSNSVGKGSFERSKHFAITVCDGLDISPERSNKVPVVQHPHHVHPLTPLITYSNEHFTPGNPPPHLPADVDPKTGIPRPPHPPDISPYYPLSPGTVGQIPHPLGWLVPQQGQPVYPITTGGFRHPYPTALTVNASMSRFPPHMVPPHHTLHTTGIPHPAIVTPTVKQESSQSDVGSLHSSKHQDSKKEEEKKKPHIKKPLNAFMLYMKEMRAKVVAECTLKESAAINQILGRRWHALSREEQAKYYELARKERQLHMQLYPGWSARDNYGKKKKRKRDKQPGETNDLSAPKKCRARFGLDQQNNWCGPCRRKKKCVRYIQGEGSCLSPPSSDGSLLDSPPPSPNLLGSPPRDAKSQTEQTQPLSLSLKPDPLAHLSMMPPPPALLLAEATHKASALCPNGALDLPPAALQPAAPSSSIAQPSTSSLHSHSSLAGTQPQPLSLVTKSLE	505	0	1
315	VWA2_TCF7L2	ChimerKB4	VWA2	chr10	116014807		TCF7L2	chr10	114900943		GTTCGCGGCTGCACCGCTCGGAGGCTGGGTGACCCGCGTAGAAGTGAAGTACTTTTTTATTTGCAGACCTGGGCCGATGCCGCTTTAAAAAACGCGAGGGGCTCTATGCACCTCCCTGGCGGTAGTTCCTCCGACCTCAGCCGGGTCGGGTCGTGCCGCCCTCTCCCAGGAGAGACAAACAGGTGTCCCACGTGGCAGCCGCGCCCCGGGCGCCCCTCCTGTGATCCCGTAGCGCCCCCTGGCCCGAGCCGCGCCCGGGTCTGTGAGTAGAGCCGCCCGGGCACCGAGCGCTGGTCGCCGCTCTCCTTCCGTTATATCAACATGCCCCCTTTCCTGTTGCTGGAAGCCGTCTGTGTTTTCCTGTTTTCCAGAGTGCCCCCATCTCTCCCTCTCCAGGAAGTCCATGTAAGCAAAGAAACCATCGGGAAGATTTCAGCTGCCAGCAAAATGATGTGGTGCTCGGCTGCAGTGGACATCATGTTTCTGTTAGATGGGTCTAACAGCGTCGGGAAAGGGAGCTTTGAAAGGTCCAAGCACTTTGCCATCACAGTCTGTGACGGTCTGGACATCAGCCCCGAGAGGTCTAACAAAGTGCCAGTGGTGCAGCACCCTCACCATGTCCACCCCCTCACGCCTCTTATCACGTACAGCAATGAACACTTCACGCCGGGAAACCCACCTCCACACTTACCAGCCGACGTAGACCCCAAAACAGGAATCCCACGGCCTCCGCACCCTCCAGATATATCCCCGTATTACCCACTATCGCCTGGCACCGTAGGACAAATCCCCCATCCGCTAGGATGGTTAGTACCACAGCAAGGTCAACCAGTGTACCCAATCACGACAGGAGGATTCAGACACCCCTACCCCACAGCTCTGACCGTCAATGCTTCCATGTCCAGGTTCCCTCCCCATATGGTCCCACCACATCATACGCTACACACGACGGGCATTCCGCATCCGGCCATAGTCACACCAACAGTCAAACAGGAATCGTCCCAGAGTGATGTCGGCTCACTCCATAGTTCAAAGCATCAGGACTCCAAAAAGGAAGAAGAAAAGAAGAAGCCCCACATAAAGAAACCTCTTAATGCATTCATGTTGTATATGAAGGAAATGAGAGCAAAGGTCGTAGCTGAGTGCACGTTGAAAGAAAGCGCGGCCATCAACCAGATCCTTGGGCGGAGGTGGCATGCACTGTCCAGAGAAGAGCAAGCGAAATACTACGAGCTGGCCCGGAAGGAGCGACAGCTTCATATGCAACTGTACCCCGGCTGGTCCGCGCGGGATAACTATGGAAAGAAGAAGAAGAGGAAAAGGGACAAGCAGCCGGGAGAGACCAATGATGCAAATACTCCAAAGAAGTGTCGGGCACTGTTCGGGCTTGACCGACAGACTTTATGGTGCAAACCGTGCAGGAGAAAAAAAAAGTGCGTTCGCTACATACAAGGTGAAGGCAGCTGCCTCAGCCCACCCTCTTCAGATGGAAGCTTACTAGATTCGCCTCCCCCCTCCCCGAACCTGCTAGGCTCCCCTCCCCGAGACGCCAAGTCACAGACTGAGCAGACCCAGCCTCTGTCGCTGTCCCTGAAGCCCGACCCCCTGGCCCACCTGTCCATGATGCCTCCGCCACCCGCCCTCCTGCTCGCTGAGGCCACCCACAAGGCCTCCGCCCTCTGTCCCAACGGGGCCCTGGACCTGCCCCCAGCCGCTTTGCAGCCTGCCGCCCCCTCCTCATCAATTGCACAGCCGTCGACTTCTTCCTTACATTCCCACAGCTCCCTGGCCGGGACCCAGCCCCAGCCGCTGTCGCTCGTCACCAAGTCTTTAGAATAGCTTTAGCGTCGTGAACCCCGCTGCTTTGTTTATGGTTTTGTTTCACTTTTCTTAATTTGCCCCCCACCCCCACCTTGAAAGGTTTTGTTTTGTACTCTCTTAATTTTGTGCCATGTGGCTACATTAGTTGATGTTTATCGAGTTCATTGGTCAATATTTGACCCATTCTTATTTCAATTTCTCCTTTTAAATATGTAGATGAGAGAAGAACCTCATGATTCTACCAAAATTTTTATCAACAGCTGTTTAAAGTCTTTGTAGCGTTTAAAAAATATATATATATACATAACTGTTATGTAGTTCGGATAGCTTAGTTTTAAAAGACTGATTAAAAAACAAAAAGAAAAAAAAAGCAATTTTGAAGCAGCCCTCCAGAAGGAGTTGGTTCTGTATTATTTGTATTAAATACGAGCTTGCGAACCAATCATTTTACATCTGGTTTTTAAACCGTAAGGGCACCATGAATGCAGTGCCGTTACTTTTTTTTTTTTTTTCTGTGTGAAACAACTCTTATTGTGATGTTACTTGTTATTGTTTAAATGTACAGAAACAAAGGGTAAAAATGTGTTAATATACCTTGTTCCATGGTGTTGTTCTTTTGGGGGGAGGGGACGCTACTCAACACTTAATAGAATCACAACGCTGTTGGGCCAGTAGTATTTATTGCTTTAGAGATTGCTTGTCGTACCTGTATGTCGTCCCTTTTTAAATATGTTTTCCTTTTTCTTGAAACTGTATAAAGTTTTTTTCCCCCTTAGCATAAGCATCTTATATATAACAACTCATTTGTACAAGGTTTTTAAGTTTATATATAAAATGTGTATATATATTTTTGTTTCCCCTTTTTGACTTTTTTTTTTCTGTATGAAACCCAGATGTCACCAAATGGACATTAATAGTTGCATTAAGGATCAGTAGCATTAACAAAAGTTGCTTTAAAAGCCATTATGTAAAACAAGACTTGAAAATGAGTGAGGGAATTTTAGCGACACTGTCTGAGCAGCAGTGGGAACCATCTTCGTTTCCCCTTTGAACTCCCAGTGGGATGCCCTACCCTGCGCCCTTAGGACCCGGACTGACCGTGTACAAAACTTTACGTGCCAAAATTCTCAGTGAATTTAGCTTTCTCCCTCTTTTTGATGCTGTAATTTTTGTTCATCATGTTTTGCTGTGATGTTACATAGGTAGATTTGTATGTAGTTTTAATGTCACCTATAACAAAATGTGTTTGGTAGCAGATTGTCCAGAAAGCATTTTAAATGAAGAGGTATAAACCCTTAAGGGCCAAAATTCTGTATATTAGATTACTCTTAAACGAAAAACCAGCTGCCGCTTTTATGTACACATATTACATACGAGTAGGCAGCAGACTTTAAAAATAAAAAAAACCTAGGCATGTTGATGTTGCAAAATGCTGTATAAAGCTGAAACCTGTTCATTCAGTGCCATTGTAGTTGACATGAAGCGATTGTAAAACTGTCTCCGATTTTTCTCTGGTTTATTAAAATGCTAACTATAACATTTTTTGTGAATACTTTGAATGTTTCCTAACAGTTGTGATGTTACTGTTCCGTTTTATGCTCTTATTCCAAGTTCATTTTTAATGGTTTGGAAGCCATTTTTGTAATGAATAAATGTTCATGCTGTACAGTATCTGTAGCATGCCGTTCTGGATTAATAAAAGCAACTTAGTATGTGCAGATAAA	3545	MPPFLLLEAVCVFLFSRVPPSLPLQEVHVSKETIGKISAASKMMWCSAAVDIMFLLDGSNSVGKGSFERSKHFAITVCDGLDISPERSNKVPVVQHPHHVHPLTPLITYSNEHFTPGNPPPHLPADVDPKTGIPRPPHPPDISPYYPLSPGTVGQIPHPLGWLVPQQGQPVYPITTGGFRHPYPTALTVNASMSRFPPHMVPPHHTLHTTGIPHPAIVTPTVKQESSQSDVGSLHSSKHQDSKKEEEKKKPHIKKPLNAFMLYMKEMRAKVVAECTLKESAAINQILGRRWHALSREEQAKYYELARKERQLHMQLYPGWSARDNYGKKKKRKRDKQPGETNDANTPKKCRALFGLDRQTLWCKPCRRKKKCVRYIQGEGSCLSPPSSDGSLLDSPPPSPNLLGSPPRDAKSQTEQTQPLSLSLKPDPLAHLSMMPPPPALLLAEATHKASALCPNGALDLPPAALQPAAPSSSIAQPSTSSLHSHSSLAGTQPQPLSLVTKSLE	505	0	1
316	NDRG1_ERG	ChimerKB3	NDRG1	chr8	134292474	-	ERG	chr21	39817544	-	CCCAGCTGGTGCTGAAGCTCGTCAGTTCACCATCCGCCCTCGGCTTCCGCGGGGCGCTGGGCCGCCAGCCTCGGCACCGTCCTTTCCTTTCTCCCTCGCGTTAGGCAGGTGACAGCAGGGACATGTCTCGGGAGATGCAGGATGTAGACCTCGCTGAGGTGAAGCCTTTGGTGGAGAAAGGGGAGACCATCACCGGCCTCCTGCAAGAGTTTGATGTCCAGGAAGCCTTATCAGTTGTGAGTGAGGACCAGTCGTTGTTTGAGTGTGCCTACGGAACGCCACACCTGGCTAAGACAGAGATGACCGCGTCCTCCTCCAGCGACTATGGACAGACTTCCAAGATGAGCCCACGCGTCCCTCAGCAGGATTGGCTGTCTCAACCCCCAGCCAGGGTCACCATCAAAATGGAATGTAACCCTAGCCAGGTGAATGGCTCAAGGAACTCTCCTGATGAATGCAGTGTGGCCAAAGGCGGGAAGATGGTGGGCAGCCCAGACACCGTTGGGATGAACTACGGCAGCTACATGGAGGAGAAGCACATGCCACCCCCAAACATGACCACGAACGAGCGCAGAGTTATCGTGCCAGCAGATCCTACGCTATGGAGTACAGACCATGTGCGGCAGTGGCTGGAGTGGGCGGTGAAAGAATATGGCCTTCCAGACGTCAACATCTTGTTATTCCAGAACATCGATGGGAAGGAACTGTGCAAGATGACCAAGGACGACTTCCAGAGGCTCACCCCCAGCTACAACGCCGACATCCTTCTCTCACATCTCCACTACCTCAGAGAGACTCCTCTTCCACATTTGACTTCAGATGATGTTGATAAAGCCTTACAAAACTCTCCACGGTTAATGCATGCTAGAAACACAGGGGGTGCAGCTTTTATTTTCCCAAATACTTCAGTATATCCTGAAGCTACGCAAAGAATTACAACTAGGCCAGATTTACCATATGAGCCCCCCAGGAGATCAGCCTGGACCGGTCACGGCCACCCCACGCCCCAGTCGAAAGCTGCTCAACCATCTCCTTCCACAGTGCCCAAAACTGAAGACCAGCGTCCTCAGTTAGATCCTTATCAGATTCTTGGACCAACAAGTAGCCGCCTTGCAAATCCAGGCAGTGGCCAGATCCAGCTTTGGCAGTTCCTCCTGGAGCTCCTGTCGGACAGCTCCAACTCCAGCTGCATCACCTGGGAAGGCACCAACGGGGAGTTCAAGATGACGGATCCCGACGAGGTGGCCCGGCGCTGGGGAGAGCGGAAGAGCAAACCCAACATGAACTACGATAAGCTCAGCCGCGCCCTCCGTTACTACTATGACAAGAACATCATGACCAAGGTCCATGGGAAGCGCTACGCCTACAAGTTCGACTTCCACGGGATCGCCCAGGCCCTCCAGCCCCACCCCCCGGAGTCATCTCTGTACAAGTACCCCTCAGACCTCCCGTACATGGGCTCCTATCACGCCCACCCACAGAAGATGAACTTTGTGGCGCCCCACCCTCCAGCCCTCCCCGTGACATCTTCCAGTTTTTTTGCTGCCCCAAACCCATACTGGAATTCACCAACTGGGGGTATATACCCCAACACTAGGCTCCCCACCAGCCATATGCCTTCTCATCTGGGCACTTACTACTAAAGACCTGGCGGAGGCTTTTCCCATCAGCGTGCATTCACCAGCCCATCGCCACAAACTCTATCGGAGAACATGAATCAAAAGTGCCTCAAGAGGAATGAAAAAAGCTTTACTGGGGCTGGGGAAGGAAGCCGGGGAAGAGATCCAAAGACTCTTGGGAGGGAGTTACTGAAGTCTTACTACAGAAATGAGGAGGATGCTAAAAATGTCACGAATATGGACATATCATCTGTGGACTGACCTTGTAAAAGACAGTGTATGTAGAAGCATGAAGTCTTAAGGACAAAGTGCCAAAGAAAGTGGTCTTAAGAAATGTATAAACTTTAGAGTAGAGTTTGGAATCCCACTAATGCAAACTGGGATGAAACTAAAGCAATAGAAACAACACAGTTTTGACCTAACATACCGTTTATAATGCCATTTTAAGGAAAACTACCTGTATTTAAAAATAGAAACATATCAAAAACAAGAGAAAAGACACGAGAGAGACTGTGGCCCATCAACAGACGTTGATATGCAACTGCATGGCATGTGCTGTTTTGGTTGAAATCAAATACATTCCGTTTGATGGACAGCTGTCAGCTTTCTCAAACTGTGAAGATGACCCAAAGTTTCCAACTCCTTTACAGTATTACCGGGACTATGAACTAAAAGGTGGGACTGAGGATGTGTATAGAGTGAGCGTGTGATTGTAGACAGAGGGGTGAAGAAGGAGGAGGAAGAGGCAGAGAAGGAGGAGACCAGGGCTGGGAAAGAAACTTCTCAAGCAATGAAGACTGGACTCAGGACATTTGGGGACTGTGTACAATGAGTTATGGAGACTCGAGGGTTCATGCAGTCAGTGTTATACCAAACCCAGTGTTAGGAGAAAGGACACAGCGTAATGGAGAAAGGGGAAGTAGTAGAATTCAGAAACAAAAATGCGCATCTCTTTCTTTGTTTGTCAAATGAAAATTTTAACTGGAATTGTCTGATATTTAAGAGAAACATTCAGGACCTCATCATTATGTGGGGGCTTTGTTCTCCACAGGGTCAGGTAAGAGATGGCCTTCTTGGCTGCCACAATCAGAAATCACGCAGGCATTTTGGGTAGGCGGCCTCCAGTTTTCCTTTGAGTCGCGAACGCTGTGCGTTTGTCAGAATGAAGTATACAAGTCAATGTTTTTCCCCCTTTTTATATAATAATTATATAACTTATGCATTTATACACTACGAGTTGATCTCGGCCAGCCAAAGACACACGACAAAAGAGACAATCGATATAATGTGGCCTTGAATTTTAACTCTGTATGCTTAATGTTTACAATATGAAGTTATTAGTTCTTAGAATGCAGAATGTATGTAATAAAATAAGCTTGGCCTAGCATGGCAAATCAGATTTATACAGGAGTCTGCATTTGCACTTTTTTTAGTGACTAAAGTTGCTTAATGAAAACATGTGCTGAATGTTGTGGATTTTGTGTTATAATTTACTTTGTCCAGGAACTTGTGCAAGGGAGAGCCAAGGAAATAGGATGTTTGGCACCCAAATGGCGTCAGCCTCTCCAGGTCCTTCTTGCCTCCCCTCCTGTCTTTTATTTCTAGCCCCTTTTGGAACAGAAGGACCCCGGGTTTCACATTGGAGCCTCCATATTTATGCCTGGAATGGAAAGAGGCCTATGAAGCTGGGGTTGTCATTGAGAAATTCTAGTTCAGCACCTGGTCACAAATCACCCTTAATTCCTGCTATGATTAAAATACATTTGTTGAACAGTGAACAAGCTACCACTCGTAAGGCAAACTGTATTATTACTGGCAAATAAAGCGTCATGGATAGCTGCAATTTCTCACTTTACAGAAACAAGGGATAACGTCTAGATTTGCTGCGGGGTTTCTCTTTCAGGAGCTCTCACTAGGTAGACAGCTTTAGTCCTGCTACATCAGAGTTACCTGGGCACTGTGGCTTGGGATTCACTAGCCCTGAGCCTGATGTTGCTGGCTATCCCTTGAAGACAATGTTTATTTCCATAATCTAGAGTCAGTTTCCCTGGGCATCTTTTCTTTGAATCACAAATGCTGCCAACCTTGGTCCAGGTGAAGGCAACTCAAAAGGTGAAAATACAAGGTGACCGTGCGAAGGCGCTAGCCGAAACATCTTAGCTGAATAGGTTTCTGAACTGGCCCTTTTCATAGCTGTTTCAGGGCCTGTTTTTTTCACGTTGCAGTCCTTTTGCTATGATTATGTGAAGTTGCCAAACCTCTGTGCTGTGGATGTTTTGGCAGTGGGCTTTGAAGTCGGCAGGACACGATTACCAATGCTCCTGACACCCCGTGTCATTTGGATTAGACGGAGCCCAACCATCCATCATTTTGCAGCAGCCTGGGAAGGCCCACAAAGTGCCCGTATCTCCTTAGGGAAAATAAATAAATACAATCATGAAAGCTGGCAGTTAGGCTGACCCAAACTGTGCTAATGGAAAAGATCAGTCATTTTTATTTTGGAATGCAAAGTCAAGACACACCTACATTCTTCATAGAAATACACATTTACTTGGATAATCACTCAGTTCTCTCTTCAAGACTGTCTCATGAGCAAGATCATAAAAACAAGACATGATTATCATATTCAATTTTAACAGATGTTTTCCATTAGATCCCTCAACCCTCCACCCCCAGTCCAGGTTATTAGCAAGTCTTATGAGCAACTGGGATAATTTTGGATAACATGATAATACTGAGTTCCTTCAAATACATAATTCTTAAATTGTTTCAAAATGGCATTAACTCTCTGTTACTGTTGTAATCTAATTCCAAAGCCCCCTCCAGGTCATATTCATAATTGCATGAACCTTTTCTCTCTGTTTGTCCCTGTCTCTTGGCTTGCCCTGATGTATACTCAGACTCCTGTACAATCTTACTCCTGCTGGCAAGAGATTTGTCTTCTTTTCTTGTCTTCAATTGGCTTTCGGGCCTTGTATGTGGTAAAATCACCAAATCACAGTCAAGACTGTGTTTTTGTTCCTAGTTTGATGCCCTTATGTCCCGGAGGGGTTCACAAAGTGCTTTGTCAGGACTGCTGCAGTTAGAAGGCTCACTGCTTCTCCTAAGCCTTCTGCACAGATGTGGCACCTGCAACCCAGGAGCAGGAGCCGGAGGAGCTGCCCTCTGACAGCAGGTGCAGCAGAGATGGCTACAGCTCAGGAGCTGGGAAGGTGATGGGGCACAGGGAAAGCACAGATGTTCTGCAGCGCCCCAAAGTGACCCATTGCCTGGAGAAAGAGAAGAAAATATTTTTTAAAAAGCTAGTTTATTTAGCTTCTCATTAATTCATTCAAATAAAGTCGTGAGGTGACTAATTAGAGAATAAAAATTACTTTGGACTACTCAAAAATACACCAAA	5019	MSREMQDVDLAEVKPLVEKGETITGLLQEFDVQEALSVVSEDQSLFECAYGTPHLAKTEMTASSSSDYGQTSKMSPRVPQQDWLSQPPARVTIKMECNPSQVNGSRNSPDECSVAKGGKMVGSPDTVGMNYGSYMEEKHMPPPNMTTNERRVIVPADPTLWSTDHVRQWLEWAVKEYGLPDVNILLFQNIDGKELCKMTKDDFQRLTPSYNADILLSHLHYLRETPLPHLTSDDVDKALQNSPRLMHARNTGGAAFIFPNTSVYPEATQRITTRPDLPYEPPRRSAWTGHGHPTPQSKAAQPSPSTVPKTEDQRPQLDPYQILGPTSSRLANPGSGQIQLWQFLLELLSDSSNSSCITWEGTNGEFKMTDPDEVARRWGERKSKPNMNYDKLSRALRYYYDKNIMTKVHGKRYAYKFDFHGIAQALQPHPPESSLYKYPSDLPYMGSYHAHPQKMNFVAPHPPALPVTSSSFFAAPNPYWNSPTGGIYPNTRLPTSHMPSHLGTYY	506	0	1
319	PPARG_PAX8	ChimerKB3	PPARG	chr3	12458653	+	PAX8	chr2	113999303	-	ACTCATGGGTGTATTCACAAATTCTGTTACTTCAAGTCTTTTTCTTTTAACGGATTGATCTTTTGCTAGATAGAGACAAAATATCAGTGTGAATTACAGCAAACCCCTATTCCATGCTGTTATGGGTGAAACTCTGGGAGATTCTCCTATTGACCCAGAAAGCGATTCCTTCACTGATACACTGTCTGCAAACATATCACAAGAAATGACCATGGTTGACACAGAGATGCCATTCTGGCCCACCAACTTTGGGATCAGCTCCGTGGATCTCTCCGTAATGGAAGACCACTCCCACTCCTTTGATATCAAGCCCTTCACTACTGTTGACTTCTCCAGCATTTCTACTCCACATTACGAAGACATTCCATTCACAAGAACAGATCCAGTGGTTGCAGATTACAAGTATGACCTGAAACTTCAAGAGTACCAAAGTGCAATCAAAGTGGAGCCTGCATCTCCACCTTATTATTCTGAGAAGACTCAGCTCTACAATAAGCCTCATGAAGAGCCTTCCAACTCCCTCATGGCAATTGAATGTCGTGTCTGTGGAGATAAAGCTTCTGGATTTCACTATGGAGTTCATGCTTGTGAAGGATGCAAGGGTTTCTTCCGGAGAACAATCAGATTGAAGCTTATCTATGACAGATGTGATCTTAACTGTCGGATCCACAAAAAAAGTAGAAATAAATGTCAGTACTGTCGGTTTCAGAAATGCCTTGCAGTGGGGATGTCTCATAATGCCATCAGGTTTGGGCGGATGCCACAGGCCGAGAAGGAGAAGCTGTTGGCGGAGATCTCCAGTGATATCGACCAGCTGAATCCAGAGTCCGCTGACCTCCGGGCCCTGGCAAAACATTTGTATGACTCATACATAAAGTCCTTCCCGCTGACCAAAGCAAAGGCGAGGGCGATCTTGACAGGAAAGACAACAGACAAATCACCATTCGTTATCTATGACATGAATTCCTTAATGATGGGAGAAGATAAAATCAAGTTCAAACACATCACCCCCCTGCAGGAGCAGAGCAAAGAGGTGGCCATCCGCATCTTTCAGGGCTGCCAGTTTCGCTCCGTGGAGGCTGTGCAGGAGATCACAGAGTATGCCAAAAGCATTCCTGGTTTTGTAAATCTTGACTTGAACGACCAAGTAACTCTCCTCAAATATGGAGTCCACGAGATCATTTACACAATGCTGGCCTCCTTGATGAATAAAGATGGGGTTCTCATATCCGAGGGCCAAGGCTTCATGACAAGGGAGTTTCTAAAGAGCCTGCGAAAGCCTTTTGGTGACTTTATGGAGCCCAAGTTTGAGTTTGCTGTGAAGTTCAATGCACTGGAATTAGATGACAGCGACTTGGCAATATTTATTGCTGTCATTATTCTCAGTGGAGGTGATCAGGATAGCTGCCGACTAAGCATTGACTCACAGAGCAGCAGCAGCGGACCCCGAAAGCACCTTCGCACGGATGCCTTCAGCCAGCACCACCTCGAGCCGCTCGAGTGCCCATTTGAGCGGCAGCACTACCCAGAGGCCTATGCCTCCCCCAGCCACACCAAAGGCGAGCAGGAAGTGAATACTCTGGCAATGCCTATGGCCACACCCCCTACTCCTCCTACAGCGAGGCCTGGCGCTTCCCCAACTCCAGCTTGCTGAGTTCCCCATATTATTACAGTTCCACATCAAGGCCGAGTGCACCGCCCACCACTGCCACGGCCTTTGACCATCTGTAGTTGCCATGGGGACAGTGGGAGCGACTGAGCAACAGGAGGACTCAGCCTGGGACAGGCCCCAGAGAGTCACACAAAGGAATCTTTATTTATTACATGAAAAATAACCACAAGTCCAGCATTGCGGCACACTCCCTGTGTGGTTAATTTAATGAACCATGAAAGACAGGATGACCTTGGACAAGGCCAAACTGTCCTCCAAGACTCCTTAATGAGGGGCAGGAGTCCCAGGGAAAGAGAACCATGCCATGCTGAAAAAGACAAAATTGAAGAAGAAATGTAGCCCCCAGCCGGTACCCACCAAAGGAGAGAAGAAGCAATAGCCGAGGAACTTGGGGGGATGGCGAATGGTTCCTGCCCGGGCCCAAGGGGTGCACAGGGCACCTCCATGGCTCCATTATTAACACAACTCTAGCAATTATGGACCATAAGCACTTCCCTCCAGCCCACAAGTCACAGCCTGGTGCCGAGGCTCTCCTCACCAGCCACCCAGGGAGTCACCTCCCTCAGCCTCCCGCCTGCCCCACACGGAGGCTCTGGCTGTCCTCTTTCTCCACTCCATTTGCTTGGCTCTTTCTACACCTCCCTCTTGGGCATGGGCTGAGGGCTGGAGCGAGTCCCTCAGAAATTCCACCAGGCTGTCAGCTGACCTCTTTTGCCTGCTGCTGTGAAGGTATAGCACCACCCCAGGTCCTCCTGCAGTGCGGCATCCCCTTGGCAGCTGCCGTCAGCCAGGCCAGCCCCAGGGAGCTTAAAACAGACATTCCACAGGGCCTGGGCCCCTGGGAGGTGAGGTGTGGTGTGCGGCTTCACCCAGGGCAGAACAAGGCAGAATCGCAGGAAACCCGCTTCCCCTTCCTGACAGCTCCTGCCAAGCCAAATGTGCTTCCTGCAGCTCACGCCCACCAGCTACTGAAGGGACCCAAGGCACCCCCTGAAGCCAGCGATAGAGGGTCCCTCTCTGCTCCCCAGCAGCTCCTGCCCCCAAGGCCTGACTGTATATACTGTAAATGAAACTTTGTTTGGGTCAAGCTTCCTTCTTTCTAACCCCCAGACTTTGGCCTCTGAGTGAAATGTCTCTCTTTGCCCTGTGGGGCTTCTCTCCTTGATGCTTCTTTCTTTTTTTAAAGACAACCTGCCATTACCACATGACTCAATAAACCATTGCTCTTCATCTCAGGCTTTGGGGTTGGCTGGGGAAGGAGGCATCCCGGGGCTGGGCTTTCTCCCAAGAACATCAGAGCTGAGTAGCCGACAAACTCACTTTGGGGCCGTGGGCTGGAAGGGACCATCTGATGCCCCAGAGCTCTGGCTTGGCCTTCTCCCTCTGCCTTTAATTCACGTTGAACGCTGGGTACCTCACTCATCCCAAGTTCTTCAACACTGAGCAAATGCAAGGATAGCACAGTACTGAGCCAACCATAGACTCCCCACAAGGAGTTGCTGTTGTTATTAACAGGAAGCCAGAGAATCAGCAGGGTGGGTTAGTGAGGGATCCGGGAATAGCTGTGACTGGAGCCTGCATAAACAGCTCTGAAGGGAGAGAGAAGACTGGGCTCTCTTGTGTGCCAGGCACAGTATGGAAGGCTTCATATAAGTTAAGCTGAAATTAGCCCTGTTTTACATACAGCTTCATTTTACATATGAGGAAACTGAGGCTTTGAAAAAAATGAGATGTCTTGTCCAAGATGAAAAGTAGTAGATTCAACCAAGTCCTCTTACTCTAAGCCCAACGCTTTTACCCAAAACCCCAGAGTCCTCATCAGGGATGCCAAATGGTTCTAGACCCAGTGGAGGTTCTGGAGCTGCCACTGGGGATTTAATTTCTTTTGATTTGCTAAAGATTTGACCTGACTGAATGGAGAGGTAGAGTGTAGTGTGGCCAGGACAAGGTGAGGGAGGCTGTAGAGACTTAGCACTTTAGGCCAACCACCTCCAGGAAATCTGGGAAATGCAATGTGACAGCTCGGGCTCTGCACTCCAGGGGGCTGTCTGGTGTCCACATGGACCTTCTCCATGTGGGACACAGCTGGAACAAGGGGGCAGGGGCCTGCAGCTGGGATGCCCAGGTGAATATGGGCAGCTGGACAAACAACACTGGGATTGAGTCAGATAGAAGGGGCCCAAGGACTCCAGGGCTGGGAGGACAGAGGCTGGGAGAGAGGGCTCTTACCTCCTTAGGCCTCCCAAAGAGCGGTTAGGGATGCTGCCATGGATGGCATGGCAGGGGGAACCCTCCTGGAAGAAAATCCATCTCTTCTGAAGGGATCTGAGATGCGGCTGGTTTTTCAATGGCAGAACTTCCCTCTGCAGCGCGACTCCGAATCCATGACATCTGAGAGTCTTCCTGACCACAAACCTCTGGGATCCCGAGGGCTCCCTACCCAAGAATCACTTTGAGCACAGCATCCCAAGGAGCCCATAGAGCGATCCCTTGCATTCACAGCCACAGCCCCTCTGGGGACACTCTGTACCCCCGGCAGACCCTTTCCAACTCACAACCAATAAAGGGGCTTGGGCTGTGCTTTGACTAAGGTGA	4267	MGETLGDSPIDPESDSFTDTLSANISQEMTMVDTEMPFWPTNFGISSVDLSVMEDHSHSFDIKPFTTVDFSSISTPHYEDIPFTRTDPVVADYKYDLKLQEYQSAIKVEPASPPYYSEKTQLYNKPHEEPSNSLMAIECRVCGDKASGFHYGVHACEGCKGFFRRTIRLKLIYDRCDLNCRIHKKSRNKCQYCRFQKCLAVGMSHNAIRFGRMPQAEKEKLLAEISSDIDQLNPESADLRALAKHLYDSYIKSFPLTKAKARAILTGKTTDKSPFVIYDMNSLMMGEDKIKFKHITPLQEQSKEVAIRIFQGCQFRSVEAVQEITEYAKSIPGFVNLDLNDQVTLLKYGVHEIIYTMLASLMNKDGVLISEGQGFMTREFLKSLRKPFGDFMEPKFEFAVKFNALELDDSDLAIFIAVIILSGGDQDSCRLSIDSQSSSSGPRKHLRTDAFSQHHLEPLECPFERQHYPEAYASPSHTKGEQEVNTLAMPMATPPTPPTARPGASPTPAC	510	1	1
321	EWSR1_ERG	ChimerKB3	EWSR1	chr22	29687588	+	ERG	chr21	39772567	-	AAGGAGAGAAAATGGCGTCCACGGATTACAGTACCTATAGCCAAGCTGCAGCGCAGCAGGGCTACAGTGCTTACACCGCCCAGCCCACTCAAGGATATGCACAGACCACCCAGGCATATGGGCAACAAAGCTATGGAACCTATGGACAGCCCACTGATGTCAGCTATACCCAGGCTCAGACCACTGCAACCTATGGGCAGACCGCCTATGCAACTTCTTATGGACAGCCTCCCACTGGTTATACTACTCCAACTGCCCCCCAGGCATACAGCCAGCCTGTCCAGGGGTATGGCACTGGTGCTTATGATACCACCACTGCTACAGTCACCACCACCCAGGCCTCCTATGCAGCTCAGTCTGCATATGGCACTCAGCCTGCTTATCCAGCCTATGGGCAGCAGCCAGCAGCCACTGCACCTACAAGCTATTCCTCTACACAGCCGACTAGTTATGATCAGAGCAGTTACTCTCAGCAGAACACCTATGGGCAACCGAGCAGCTATGGACAGCAGAGTAGCTATGGTCAACAAAGCAGCTATGGGCAGCAGCCTCCCACTAGTTACCCACCCCAAACTGGATCCTACAGCCAAGCTCCAAGTCAATATAGCCAACAGAGCAGCAGCTACGGGCAGCAGAGTTCATTCCGACAGGACCACCCCAGTAGCATGGGTGTTTATGGGCAGGAGTCTGGAGGATTTTCCGGACCAGGAGAGAACCGGAGCATGAGTGGCCCTGATAACCGGGGCAGGGGAAGAGGGGGATTTGATCGTGGAGGCATGAGCAGAGGTGGGCGGGGAGGAGGACGCGGTGGAATGGGCAGCGCTGGAGAGCGAGGTGGCTTCAATAAGCCTGGTGGGGGTGCAGCTTTTATTTTCCCAAATACTTCAGTATATCCTGAAGCTACGCAAAGAATTACAACTAGGCCAGCTGCTCAACCATCTCCTTCCACAGTGCCCAAAACTGAAGACCAGCGTCCTCAGTTAGATCCTTATCAGATTCTTGGACCAACAAGTAGCCGCCTTGCAAATCCAGGCAGTGGCCAGATCCAGCTTTGGCAGTTCCTCCTGGAGCTCCTGTCGGACAGCTCCAACTCCAGCTGCATCACCTGGGAAGGCACCAACGGGGAGTTCAAGATGACGGATCCCGACGAGGTGGCCCGGCGCTGGGGAGAGCGGAAGAGCAAACCCAACATGAACTACGATAAGCTCAGCCGCGCCCTCCGTTACTACTATGACAAGAACATCATGACCAAGGTCCATGGGAAGCGCTACGCCTACAAGTTCGACTTCCACGGGATCGCCCAGGCCCTCCAGCCCCACCCCCCGGAGTCATCTCTGTACAAGTACCCCTCAGACCTCCCGTACATGGGCTCCTATCACGCCCACCCACAGAAGATGAACTTTGTGGCGCCCCACCCTCCAGCCCTCCCCGTGACATCTTCCAGTTTTTTTGCTGCCCCAAACCCATACTGGAATTCACCAACTGGGGGTATATACCCCAACACTAGGCTCCCCACCAGCCATATGCCTTCTCATCTGGGCACTTACTACTAAAGACCTGGCGGAGGCTTTTCCCATCAGCGTGCATTCACCAGCCCATCGCCACAAACTCTATCGGAGAACATGAATCAAAAGTGCCTCAAGAGGAATGAAAAAAGCTTTACTGGGGCTGGGGAAGGAAGCCGGGGAAGAGATCCAAAGACTCTTGGGAGGGAGTTACTGAAGTCTTACTACAGAAATGAGGAGGATGCTAAAAATGTCACGAATATGGACATATCATCTGTGGACTGACCTTGTAAAAGACAGTGTATGTAGAAGCATGAAGTCTTAAGGACAAAGTGCCAAAGAAAGTGGTCTTAAGAAATGTATAAACTTTAGAGTAGAGTTTGGAATCCCACTAATGCAAACTGGGATGAAACTAAAGCAATAGAAACAACACAGTTTTGACCTAACATACCGTTTATAATGCCATTTTAAGGAAAACTACCTGTATTTAAAAATAGAAACATATCAAAAACAAGAGAAAAGACACGAGAGAGACTGTGGCCCATCAACAGACGTTGATATGCAACTGCATGGCATGTGCTGTTTTGGTTGAAATCAAATACATTCCGTTTGATGGACAGCTGTCAGCTTTCTCAAACTGTGAAGATGACCCAAAGTTTCCAACTCCTTTACAGTATTACCGGGACTATGAACTAAAAGGTGGGACTGAGGATGTGTATAGAGTGAGCGTGTGATTGTAGACAGAGGGGTGAAGAAGGAGGAGGAAGAGGCAGAGAAGGAGGAGACCAGGGCTGGGAAAGAAACTTCTCAAGCAATGAAGACTGGACTCAGGACATTTGGGGACTGTGTACAATGAGTTATGGAGACTCGAGGGTTCATGCAGTCAGTGTTATACCAAACCCAGTGTTAGGAGAAAGGACACAGCGTAATGGAGAAAGGGGAAGTAGTAGAATTCAGAAACAAAAATGCGCATCTCTTTCTTTGTTTGTCAAATGAAAATTTTAACTGGAATTGTCTGATATTTAAGAGAAACATTCAGGACCTCATCATTATGTGGGGGCTTTGTTCTCCACAGGGTCAGGTAAGAGATGGCCTTCTTGGCTGCCACAATCAGAAATCACGCAGGCATTTTGGGTAGGCGGCCTCCAGTTTTCCTTTGAGTCGCGAACGCTGTGCGTTTGTCAGAATGAAGTATACAAGTCAATGTTTTTCCCCCTTTTTATATAATAATTATATAACTTATGCATTTATACACTACGAGTTGATCTCGGCCAGCCAAAGACACACGACAAAAGAGACAATCGATATAATGTGGCCTTGAATTTTAACTCTGTATGCTTAATGTTTACAATATGAAGTTATTAGTTCTTAGAATGCAGAATGTATGTAATAAAATAAGCTTGGCCTAGCATGGCAAATCAGATTTATACAGGAGTCTGCATTTGCACTTTTTTTAGTGACTAAAGTTGCTTAATGAAAACATGTGCTGAATGTTGTGGATTTTGTGTTATAATTTACTTTGTCCAGGAACTTGTGCAAGGGAGAGCCAAGGAAATAGGATGTTTGGCACCCAAATGGCGTCAGCCTCTCCAGGTCCTTCTTGCCTCCCCTCCTGTCTTTTATTTCTAGCCCCTTTTGGAACAGAAGGACCCCGGGTTTCACATTGGAGCCTCCATATTTATGCCTGGAATGGAAAGAGGCCTATGAAGCTGGGGTTGTCATTGAGAAATTCTAGTTCAGCACCTGGTCACAAATCACCCTTAATTCCTGCTATGATTAAAATACATTTGTTGAACAGTGAACAAGCTACCACTCGTAAGGCAAACTGTATTATTACTGGCAAATAAAGCGTCATGGATAGCTGCAATTTCTCACTTTACAGAAACAAGGGATAACGTCTAGATTTGCTGCGGGGTTTCTCTTTCAGGAGCTCTCACTAGGTAGACAGCTTTAGTCCTGCTACATCAGAGTTACCTGGGCACTGTGGCTTGGGATTCACTAGCCCTGAGCCTGATGTTGCTGGCTATCCCTTGAAGACAATGTTTATTTCCATAATCTAGAGTCAGTTTCCCTGGGCATCTTTTCTTTGAATCACAAATGCTGCCAACCTTGGTCCAGGTGAAGGCAACTCAAAAGGTGAAAATACAAGGTGACCGTGCGAAGGCGCTAGCCGAAACATCTTAGCTGAATAGGTTTCTGAACTGGCCCTTTTCATAGCTGTTTCAGGGCCTGTTTTTTTCACGTTGCAGTCCTTTTGCTATGATTATGTGAAGTTGCCAAACCTCTGTGCTGTGGATGTTTTGGCAGTGGGCTTTGAAGTCGGCAGGACACGATTACCAATGCTCCTGACACCCCGTGTCATTTGGATTAGACGGAGCCCAACCATCCATCATTTTGCAGCAGCCTGGGAAGGCCCACAAAGTGCCCGTATCTCCTTAGGGAAAATAAATAAATACAATCATGAAAGCTGGCAGTTAGGCTGACCCAAACTGTGCTAATGGAAAAGATCAGTCATTTTTATTTTGGAATGCAAAGTCAAGACACACCTACATTCTTCATAGAAATACACATTTACTTGGATAATCACTCAGTTCTCTCTTCAAGACTGTCTCATGAGCAAGATCATAAAAACAAGACATGATTATCATATTCAATTTTAACAGATGTTTTCCATTAGATCCCTCAACCCTCCACCCCCAGTCCAGGTTATTAGCAAGTCTTATGAGCAACTGGGATAATTTTGGATAACATGATAATACTGAGTTCCTTCAAATACATAATTCTTAAATTGTTTCAAAATGGCATTAACTCTCTGTTACTGTTGTAATCTAATTCCAAAGCCCCCTCCAGGTCATATTCATAATTGCATGAACCTTTTCTCTCTGTTTGTCCCTGTCTCTTGGCTTGCCCTGATGTATACTCAGACTCCTGTACAATCTTACTCCTGCTGGCAAGAGATTTGTCTTCTTTTCTTGTCTTCAATTGGCTTTCGGGCCTTGTATGTGGTAAAATCACCAAATCACAGTCAAGACTGTGTTTTTGTTCCTAGTTTGATGCCCTTATGTCCCGGAGGGGTTCACAAAGTGCTTTGTCAGGACTGCTGCAGTTAGAAGGCTCACTGCTTCTCCTAAGCCTTCTGCACAGATGTGGCACCTGCAACCCAGGAGCAGGAGCCGGAGGAGCTGCCCTCTGACAGCAGGTGCAGCAGAGATGGCTACAGCTCAGGAGCTGGGAAGGTGATGGGGCACAGGGAAAGCACAGATGTTCTGCAGCGCCCCAAAGTGACCCATTGCCTGGAGAAAGAGAAGAAAATATTTTTTAAAAAGCTAGTTTATTTAGCTTCTCATTAATTCATTCAAATAAAGTCGTGAGGTGACTAATTAGAGAATAAAAATTACTTTGGACTACTCAAAAATACACCAAA	4929	MASTDYSTYSQAAAQQGYSAYTAQPTQGYAQTTQAYGQQSYGTYGQPTDVSYTQAQTTATYGQTAYATSYGQPPTGYTTPTAPQAYSQPVQGYGTGAYDTTTATVTTTQASYAAQSAYGTQPAYPAYGQQPAATAPTSYSSTQPTSYDQSSYSQQNTYGQPSSYGQQSSYGQQSSYGQQPPTSYPPQTGSYSQAPSQYSQQSSSYGQQSSFRQDHPSSMGVYGQESGGFSGPGENRSMSGPDNRGRGRGGFDRGGMSRGGRGGGRGGMGSAGERGGFNKPGGGAAFIFPNTSVYPEATQRITTRPAAQPSPSTVPKTEDQRPQLDPYQILGPTSSRLANPGSGQIQLWQFLLELLSDSSNSSCITWEGTNGEFKMTDPDEVARRWGERKSKPNMNYDKLSRALRYYYDKNIMTKVHGKRYAYKFDFHGIAQALQPHPPESSLYKYPSDLPYMGSYHAHPQKMNFVAPHPPALPVTSSSFFAAPNPYWNSPTGGIYPNTRLPTSHMPSHLGTYY	513	0	1
326	ETV6_NTRK3	ChimerKB3	ETV6	chr12	12006495	+	NTRK3	chr15	88576276	-	GCGTCCCGGGTCCCCGCGCCGCGCCGCGACCTGCAGACCCCGCCGCCGCGCTCGGGCCCGTCTCCCACGCCCCCGCCGCCCCGCGCGCCCAACTCCGCCGGCCGCCCCGCCCCGCCCCGCGCGCTCCAGACCCCCGGGGCGGCTGCCGGGAGAGATGCTGGAAGAAACTTCTTAAATGACCGCGTCTGGCTGGCCGTGGAGCCTTTCTGGGTTGGGGAGAGGAAAGGAAAGTGGAAAAAACCTGAGAACTTCCTGATCTCTCTCGCTGTGAGACATGTCTGAGACTCCTGCTCAGTGTAGCATTAAGCAGGAACGAATTTCATATACACCTCCAGAGAGCCCAGTGCCGAGTTACGCTTCCTCGACGCCACTTCATGTTCCAGTGCCTCGAGCGCTCAGGATGGAGGAAGACTCGATCCGCCTGCCTGCGCACCTGCGCTTGCAGCCAATTTACTGGAGCAGGGATGACGTAGCCCAGTGGCTCAAGTGGGCTGAAAATGAGTTTTCTTTAAGGCCAATTGACAGCAACACGTTTGAAATGAATGGCAAAGCTCTCCTGCTGCTGACCAAAGAGGACTTTCGCTATCGATCTCCTCATTCAGGTGATGTGCTCTATGAACTCCTTCAGCATATTCTGAAGCAGAGGAAACCTCGGATTCTTTTTTCACCATTCTTCCACCCTGGAAACTCTATACACACACAGCCGGAGGTCATACTGCATCAGAACCATGAAGAAGGTCCCGTGGCTGTCATCAGTGGTGAGGAGGACTCAGCCAGCCCACTGCACCACATCAACCACGGCATCACCACGCCCTCGTCACTGGATGCCGGGCCCGACACTGTGGTCATTGGCATGACTCGCATCCCTGTCATTGAGAACCCCCAGTACTTCCGTCAGGGACACAACTGCCACAAGCCGGACACGTATGTGCAGCACATTAAGAGGAGAGACATCGTGCTGAAGCGAGAACTGGGTGAGGGAGCCTTTGGAAAGGTCTTCCTGGCCGAGTGCTACAACCTCAGCCCGACCAAGGACAAGATGCTTGTGGCTGTGAAGGCCCTGAAGGATCCCACCCTGGCTGCCCGGAAGGATTTCCAGAGGGAGGCCGAGCTGCTCACCAACCTGCAGCATGAGCACATTGTCAAGTTCTATGGAGTGTGCGGCGATGGGGACCCCCTCATCATGGTCTTTGAATACATGAAGCATGGAGACCTGAATAAGTTCCTCAGGGCCCATGGGCCAGATGCAATGATCCTTGTGGATGGACAGCCACGCCAGGCCAAGGGTGAGCTGGGGCTCTCCCAAATGCTCCACATTGCCAGTCAGATCGCCTCGGGTATGGTGTACCTGGCCTCCCAGCACTTTGTGCACCGAGACCTGGCCACCAGGAACTGCCTGGTTGGAGCGAATCTGCTAGTGAAGATTGGGGACTTCGGCATGTCCAGAGATGTCTACAGCACGGATTATTACAGGGTGGGAGGACACACCATGCTCCCCATTCGCTGGATGCCTCCTGAAAGCATCATGTACCGGAAGTTCACTACAGAGAGTGATGTATGGAGCTTCGGGGTGATCCTCTGGGAGATCTTCACCTATGGAAAGCAGCCATGGTTCCAACTCTCAAACACGGAGGTCATTGAGTGCATTACCCAAGGTCGTGTTTTGGAGCGGCCCCGAGTCTGCCCCAAAGAGGTGTACGATGTCATGCTGGGGTGCTGGCAGAGGGAACCACAGCAGCGGTTGAACATCAAGGAGATCTACAAAATCCTCCATGCTTTGGGGAAGGCCACCCCAATCTACCTGGACATTCTTGGCTAGTGGTGGCTGGTGGTCATGAATTCATACTCTGTTGCCTCCTCTCTCCCTGCCTCACATCTCCCTTCCACCTCACAACTCCTTCCATCCTTGACTGAAGCGAACATCTTCATATAAACTCAAGTGCCTGCTACACATACAACACTGAAAAAAGGAAAAAAAAAGAAAGAAAAAAAAACCCTGTAAGGCAGTTTGGCAAATATATATATATATATATATATTTATATATCTAACTATCTATCAATCTATATCTACAGAGAGTTACCTTCTCTAGTACACAGAGAAGCTGCTGATACAGAAAACCACAAGACTTTAACAACTCAGAAACTCTAAAATATTAATAATACAAAGGAAAATTCCCTTTGACTTAAGCTGTGGCCCATGCTTCTAATGCTACGGCTCTTTGGAGCAGAAGACCTGGACCATGCAGAGAGACAATCTTTGGGATGAGAGCTCTGGGACGGGAGGAGTTAAGGTGGTGCTCAGTCGCTGCTGTGTGTGTCTGTTACCCCGGAAGCTCACCACAGGCACATGTGGGGACTGCATGGCTGTGCTCAGCAAAGAAATGATGCCTGAGCAGGGTCCTTGCCTCCACTTCTTCCCCATTTCCTCCACTTCAGGACAATGTTCTAATTTGTCCATTCTAAAAAGTGTAATCTTGATGCTTTTGGGAATCAATGATGGCACCTACGGGTAAACACAGAACAGACAACCCCACAACACAAAACCATGACAAGAGCTGACAGCATCCATCCTGGGTGTAAGCTTCTTGCTGGAGTTGCAAAGGATGTGTCTTTCTATTCTCAGAACTTAAAGAACTGGACTTTCTGGAGTAAAAGAACCACAGAAGAAAAAATAGCTGAAACCTGAACCCTGCCAAGACACTGCCACCTGTCTTTTCCATCATTGCAAAGATTCCTTGGCCTCACCTCCCACTTTCAGGCCCCTGGGAAGCTTAGGGGGTTAGGAAACAGGTCCCCATGTTATCTTTGAATGTAGACACAGCACGCTTTAGGGTTGCAATAGCAAGAGACTTGGTTGCTTGTAGGTCATTATAACGAATGCCCCCTGGTCCTCTCAGTTTCTCATCCTGCTTCCCTAGATCCTAGACCCCACTTCCTGGGTCTCTACTGAGTCCCAGGTAAACCCCACTGCCAAGGAAGGGAGCCAGGTCTAGTGAGAGGCTGCAGCAGTGAGTGTTTCAGGAAAGCAAGCAGTGGAGTGGGTGAGAGCCAGCAGGGGAGAATCTACTTGGCACCTGTGCCAGGCCCCTTGGCATTCTCCTCACGTTTCCAGCCCCTGGGAGGATTGATGCATCTGCCTTTGAGCTGTTGTGAAAACGCAGGGGCTGAGAAATCACTTTTGTGGGCTGGGGTAGGGGGAAGGGCTGAGGCTTCTCTGGGAGATGTCCAATGAGCGGCCAGTGCTGCAGGCTTGGAATCTTAATGAGGCCTGAGCCCTGACCGGAGAGAGGGAAGGAAACATCTGTGCTGGGGCCTGCTCCCTCTGCCCCAGCACTGGGGAATCACTGCCTTCCTGGCTGCTGCCACATACCACAGTGGGGCCGACCTCTGGGCCTCCCTGTCACATGAAACATGGAAGCCAACAGCCTGGCCCCACAGATCTCCTCTGCTGGAGAGGAGAGGATGTGTTCCTCCCAGGCCACGGGGCCCCTCTGCCTTGCCCCAAGCACAGAGCTACCTAAGGGACTGACCTTTGCCACACTGGAGCTCACCTCCCGGGGGCCTCTGGCCTACCCTTTTCCCTGCCAGCTGAAGAGACTGCCGGCAGCCTGGACGTCCTGGTTAGCTGAAGGCAGCTGAAATGTGGGCCTCCCTATGTGGGGTTTAGTACTGAATTATGTGTTTGTGGTTTTGCTTCTTTTTGTAGACCCACAAATATTTTTATTTGAATAGTAAAGAGCTGTGCTCAGATTGTA	3755	MSETPAQCSIKQERISYTPPESPVPSYASSTPLHVPVPRALRMEEDSIRLPAHLRLQPIYWSRDDVAQWLKWAENEFSLRPIDSNTFEMNGKALLLLTKEDFRYRSPHSGDVLYELLQHILKQRKPRILFSPFFHPGNSIHTQPEVILHQNHEEGPVAVISGEEDSASPLHHINHGITTPSSLDAGPDTVVIGMTRIPVIENPQYFRQGHNCHKPDTYVQHIKRRDIVLKRELGEGAFGKVFLAECYNLSPTKDKMLVAVKALKDPTLAARKDFQREAELLTNLQHEHIVKFYGVCGDGDPLIMVFEYMKHGDLNKFLRAHGPDAMILVDGQPRQAKGELGLSQMLHIASQIASGMVYLASQHFVHRDLATRNCLVGANLLVKIGDFGMSRDVYSTDYYRVGGHTMLPIRWMPPESIMYRKFTTESDVWSFGVILWEIFTYGKQPWFQLSNTEVIECITQGRVLERPRVCPKEVYDVMLGCWQREPQQRLNIKEIYKILHALGKATPIYLDILG	514	1	0
327	KLK2_ETV4	ChimerKB3	KLK2	chr19	51376775	+	ETV4	chr17	41622390	-	GATCTAGTATGTGTGGAACAGCAAGTGCTGGCTCTCCCTCCCCTTCCACAGCTCTGGGTGTGGGAGGGGGTTGTCCAGCCTCCAGCAGCATGGGGAGGGCCTTGGTCAGCATCTAGGTGCCAACAGGGCAAGGGCGGGGTCCTGGAGAATGAAGGCTTTATAGGGCTCCTCAGGGAGGCCCCCCAGCCCCAAACTCACCACCTGGCCGTGGACACCTGTGTCAGCATGTGGGACCTGGTTCTCTCCATCGCCTTGTCTGTGGGGTGCACTGATCTCTTCCAGGATCTAAGTCACTTCCAGGAGACGTGGCTCGCTGAAGCTCAGGTACCAGACAGTGATGAGCAGTTTGTTCCTGATTTCCATTCAGAAAACCTAGCTTTCCACAGCCCCACCACCAGGATCAAGAAGGAGCCCCAGAGTCCCCGCACAGACCCGGCCCTGTCCTGCAGCAGGAAGCCGCCACTCCCCTACCACCATGGCGAGCAGTGCCTTTACTCCAGTGCCTATGACCCCCCCAGACAAATCGCCATCAAGTCCCCTGCCCCTGGTGCCCTTGGACAGTCGCCCCTACAGCCCTTTCCCCGGGCAGAGCAACGGAATTTCCTGAGATCCTCTGGCACCTCCCAGCCCCACCCTGGCCATGGGTACCTCGGGGAACATAGCTCCGTCTTCCAGCAGCCCCTGGACATTTGCCACTCCTTCACATCTCAGGGAGGGGGCCGGGAACCCCTCCCAGCCCCCTACCAACACCAGCTGTCGGAGCCCTGCCCACCCTATCCCCAGCAGAGCTTTAAGCAAGAATACCATGATCCCCTGTATGAACAGGCGGGCCAGCCAGCCGTGGACCAGGGTGGGGTCAATGGGCACAGGTACCCAGGGGCGGGGGTGGTGATCAAACAGGAACAGACGGACTTCGCCTACGACTCAGATGTCACCGGGTGCGCATCAATGTACCTCCACACAGAGGGCTTCTCTGGGCCCTCTCCAGGTGACGGGGCCATGGGCTATGGCTATGAGAAACCTCTGCGACCATTCCCAGATGATGTCTGCGTTGTCCCTGAGAAATTTGAAGGAGACATCAAGCAGGAAGGGGTCGGTGCATTTCGAGAGGGGCCGCCCTACCAGCGCCGGGGTGCCCTGCAGCTGTGGCAATTTCTGGTGGCCTTGCTGGATGACCCAACAAATGCCCATTTCATTGCCTGGACGGGCCGGGGAATGGAGTTCAAGCTCATTGAGCCTGAGGAGGTCGCCAGGCTCTGGGGCATCCAGAAGAACCGGCCAGCCATGAATTACGACAAGCTGAGCCGCTCGCTCCGATACTATTATGAGAAAGGCATCATGCAGAAGGTGGCTGGTGAGCGTTACGTGTACAAGTTTGTGTGTGAGCCCGAGGCCCTCTTCTCTTTGGCCTTCCCGGACAATCAGCGTCCAGCTCTCAAGGCTGAGTTTGACCGGCCTGTCAGTGAGGAGGACACAGTCCCTTTGTCCCACTTGGATGAGAGCCCCGCCTACCTCCCAGAGCTGGCTGGCCCCGCCCAGCCATTTGGCCCCAAGGGTGGCTACTCTTACTAGCCCCCAGCGGCTGTTCCCCCTGCCGCAGGTGGGTGCTGCCCTGTGTACATATAAATGAATCTGGTGTTGGGGAAACCTTCATCTGAAACCCACAGATGTCTCTGGGGCAGATCCCCACTGTCCTACCAGTTGCCCTAGCCCAGACTCTGAGCTGCTCACCGGAGTCATTGGGAAGGAAAAGTGGAGAAATGGCAAGTCTAGAGTCTCAGAAACTCCCCTGGGGGTTTCACCTGGGCCCTGGAGGAATTCAGCTCAGCTTCTTCCTAGGTCCAAGCCCCCCACACCTTTTCCCCAACCACAGAGAACAAGAGTTTGTTCTGTTCTGGGGGACAGAGAAGGCGCTTCCCAACTTCATACTGGCAGGAGGGTGAGGAGGTTCACTGAGCTCCCCAGATCTCCCACTGCGGGGAGACAGAAGCCTGGACTCTGCCCCACGCTGTGGCCCTGGAGGGTCCCGGTTTGTCAGTTCTTGGTGCTCTGTGTTCCCAGAGGCAGGCGGAGGTTGAAGAAAGGAACCTGGGATGAGGGGTGCTGGGTATAAGCAGAGAGGGATGGGTTCCTGCTCCAAGGGACCCTTTGCCTTTCTTCTGCCCTTTCCTAGGCCCAGGCCTGGGTTTGTACTTCCACCTCCACCACATCTGCCAGACCTTAATAAAGGCCCCCACTTCTCCCATT	2247	MALPPLPQLWVWEGVVQPPAAWGGPWSASRCQQGKGGVLENEGFIGLLREAPQPQTHHLAVDTCVSMWDLVLSIALSVGCTDLFQDLSHFQETWLAEAQVPDSDEQFVPDFHSENLAFHSPTTRIKKEPQSPRTDPALSCSRKPPLPYHHGEQCLYSSAYDPPRQIAIKSPAPGALGQSPLQPFPRAEQRNFLRSSGTSQPHPGHGYLGEHSSVFQQPLDICHSFTSQGGGREPLPAPYQHQLSEPCPPYPQQSFKQEYHDPLYEQAGQPAVDQGGVNGHRYPGAGVVIKQEQTDFAYDSDVTGCASMYLHTEGFSGPSPGDGAMGYGYEKPLRPFPDDVCVVPEKFEGDIKQEGVGAFREGPPYQRRGALQLWQFLVALLDDPTNAHFIAWTGRGMEFKLIEPEEVARLWGIQKNRPAMNYDKLSRSLRYYYEKGIMQKVAGERYVYKFVCEPEALFSLAFPDNQRPALKAEFDRPVSEEDTVPLSHLDESPAYLPELAGPAQPFGPKGGYSY	514	0	1
329	EWSR1_SP3	ChimerKB3	EWSR1	chr22	29687588	+	SP3	chr2	174783513	-	AAGGAGAGAAAATGGCGTCCACGGATTACAGTACCTATAGCCAAGCTGCAGCGCAGCAGGGCTACAGTGCTTACACCGCCCAGCCCACTCAAGGATATGCACAGACCACCCAGGCATATGGGCAACAAAGCTATGGAACCTATGGACAGCCCACTGATGTCAGCTATACCCAGGCTCAGACCACTGCAACCTATGGGCAGACCGCCTATGCAACTTCTTATGGACAGCCTCCCACTGGTTATACTACTCCAACTGCCCCCCAGGCATACAGCCAGCCTGTCCAGGGGTATGGCACTGGTGCTTATGATACCACCACTGCTACAGTCACCACCACCCAGGCCTCCTATGCAGCTCAGTCTGCATATGGCACTCAGCCTGCTTATCCAGCCTATGGGCAGCAGCCAGCAGCCACTGCACCTACAAGCTATTCCTCTACACAGCCGACTAGTTATGATCAGAGCAGTTACTCTCAGCAGAACACCTATGGGCAACCGAGCAGCTATGGACAGCAGAGTAGCTATGGTCAACAAAGCAGCTATGGGCAGCAGCCTCCCACTAGTTACCCACCCCAAACTGGATCCTACAGCCAAGCTCCAAGTCAATATAGCCAACAGAGCAGCAGCTACGGGCAGCAGAGTTCATTCCGACAGGACCACCCCAGTAGCATGGGTGTTTATGGGCAGGAGTCTGGAGGATTTTCCGGACCAGGAGAGAACCGGAGCATGAGTGGCCCTGATAACCGGGGCAGGGGAAGAGGGGGATTTGATCGTGGAGGCATGAGCAGAGGTGGGCGGGGAGGAGGACGCGGTGGAATGGGCAGCGCTGGAGAGCGAGGTGGCTTCAATAAGCCTGGTGATATTAGGATCAAGGAAGAAGAACCTGATCCTGAAGAGTGGCAGCTCAGTGGTGATTCTACCTTGAATACCAATGACCTAACACACTTAAGAGTACAGGTGGTAGATGAAGAAGGGGACCAACAACATCAAGAAGGAAAAAGACTTCGGAGGGTAGCTTGCACCTGTCCCAACTGTAAAGAAGGTGGTGGAAGAGGTACCAATCTTGGGAAAAAGAAGCAACACATTTGTCATATACCAGGATGTGGTAAAGTCTATGGGAAGACCTCACATCTGAGAGCTCATCTGCGTTGGCATTCTGGAGAACGCCCTTTTGTTTGTAACTGGATGTACTGTGGTAAAAGATTTACTCGAAGTGATGAATTACAGAGGCACAGAAGAACACATACAGGTGAGAAGAAATTTGTTTGTCCAGAATGTTCAAAACGCTTTATGAGAAGTGACCACCTTGCCAAACATATTAAAACACACCAGAATAAAAAAGGTATTCACTCTAGCAGTACAGTGCTGGCATCTGTGGAAGCTGCGCGAGATGATACTTTGATTACTGCAGGAGGAACAACGCTTATCCTTGCAAATATTCAACAAGGTTCTGTTTCAGGGATAGGAACTGTTAATACTTCCGCCACCAGCAATCAAGATATCCTTACCAACACTGAAATACCTTTACAGCTTGTCACAGTTTCTGGAAATGAGACAATGGAGTAAATATTACACAAATACTTATTCATTGTGGTTATTTTTATACAGTAGTGAGAAGAATATTGTTCCTAAGTTCTTAGATATCTTTTTATTGATGTGCAAAAATTTTTGGATTGACAGTAACTTGGTTATACATGACACTGAAATGCCTTACTTTGTATGATATTCCATAGTATATTAAAAATGGTAAAATTGCATGGGTTTTGTAGGTACTTTTGGAATCTAGAAGAAATGAAATTTTACCAAGTTATATAAAGAGAAAATTGAATTTAACAATGCGAATGGTAGTCTAACCAAATGCATCAATCCTGTGTGGTTTAGTGTAAAAATGAGAACATGTTGGTATTTATCTATTGTAAGATAAAAAAGCTGGTGGGTGAAAGAAATCATGTTATGATAAAAAATTTTGTAATTTTCTTGATGACTGGAATTTTTATTATGCATAACTGACAAATCAAGTTTCCAAGCAAATGTTACATAGTGTAGGCTTTACTTAGCTTATCAATTTGTCATTTTGAAGCTAATTATTTTAATTAGGTTAACTATGTACAATATTTTAAGCATTACTCTTGTAAGATTTTGAAAACTACATTTTAACATGGAACTCTAGGGATAGTCACCTTTTAAATCCTGTTGAAAAGCCATGTTTAAGATTTAATTTGCCAAAATAATGTCTTGTTAATATTCTTTCAATAACGAAGTTGGGCAATATAACCAATGTTTAAAAAAGTTTAAAATGTATAAGTTGAGGCATTTGGGTGGTAAGAGAATGTTATAGTGAATTATCCCTTTTCTTGACTATTGGAGGACCAAAAAAATAAGGTGTATTGCGTCTTAGCAGTGATTTTTATCCAATCTTGTTTCCAAAAACCATGTCTCCCAGGGCCTTAAAAGCCATCATGTAAATTACCAGTAAAGTGTAACATATGCAAACATAACAAAATCACTTCCATAGTGACGATACTCCAACCATATGGATATTAGTCATAGAAGAACTAGAGGTTTTATGATATTTTTTTAAGTCTTTTTTTTTTTTGTCTAGGTAGTCAGTCTGCACTTAAATATCAATCATTTTCCTTTTTTGCTTCTTCCCTTAAAATTTATATGTATCCAGTACATTTAATTGAGAAGCGTATGTTTTTTATTATGCTGTATTTTCTTTTTATTTTTTAATTATTGTTTATATTTTCAATTCAAAAATGTACAAAATAAAGTTACATTGCTGGTCTTGTAAGAGCTATACAGTTTTCCTAAATGTATACCTGTAACTGCAGCAGTTCACCTATTTCAAAAATTTGGAATTCTGTTCATTTGTTATTCTTAAGACCACCTCAAATTTAAAGGCTACCTTATTGTACGTTTAAAGTGTATTATAACAGTGTGGTAGTTAATAAAACACTATTTTTTTTTCTTTTGAGTTTGTTGTATTCCTATGCATAAAAAATATTGCAGTGGTATGGGGTAAGAATTGGTGGTTTATTTTTCTTCAACTTGGCTTTTTATTTTTAGATTCTTGATTTTAGACACTGAATTGTAAACAGGCATTTATTTGAAGAAGAGATATATAGAGACACTGGTCATTTACTAATTTTTTACCTAGAGTAAATAAGAATGAGCTTATTAAATAAAATTTTTGAAAAAAAGTCTTAGCCCTTAGCCCACATTGATTCATATCAGTTTTATCAGTACCATTTTGCAATTTTTTTGTTTTCCGTTTTAAAGCAATGCAGAATATTTTGATTTATCGAAAACCTGAATTTACATTAAGACTCCTGAAAATGATAAGACAAGCGTTGGTAACCATGGCAGGAGTTACTTGAAAAAGTTGCCTTTGAATTTGCATGTGTTTCATCATTATAAAGGCAGAGTAGGAGGAAAGAGTATTAATGTGATTGTGTATTGTAGATGTTTTAAAGTAAAAATCAAGTTTCTTAACACATGTATACAGTGGGGGTAAAGATGTCCATTTTCTGTTTTCCAGGCCCAGTCTGACTCTGTCTGTAATACCTGATTGCATTGGAGAACTCTAGACACGCATAAACATGGACAGTTTTTCTAAATGTGAGACTTAAGCCTGTGATGTAAAATAGGAAGTTCTACTTGGAATAATATAAAGGAACCACTAGAATTTACAATTATTTTGAAGTTACAGGGATTAGATTTTGAATCTTAAAATCCTTTAGGTAATTTTTAGAATTTTTAAATTAAGATTAATGTGAAGAGAATTAAGTGAGCAGCAGGTGGTTCACTTGAGCAAACTGCCCATTAAGTCAGATTAAACCATTTGAATGATAGTAGAGATGTTTTAAGTAATACTGGATTTTTACAGTAAGTTTATGGTGTACTTTGAATCGATAGGTGTCCATGCATATTTTATGAATTCGTGGAGAATGAATGCAATGAAGAAAGTAAGTAGTCTTGAAAATTATTTAAATAAAGTTGTAGATTTTTTTAGTGCCCCCTAGGAATATATTAGTGAACTTTGGAACTTTTACCAAAGTTATGTAACCTCAGTGTAGATAATTTTAAATATTTCTATTTTTATATTTTAAAATGTTGAATATACTCTGGAAACAACATTTGAAGATTTGCTCTGATGTCAACTTTTTCTGGTTATAAAACCTATTAGTATTGTGTATAATTCTCAGGGTAGGTATACTCTAATAGGTGTTTTGTCAATTGCTTTATTTTTGTAAAGGCTAGAGTTAGTGCATATTGAATATATTTATGTACAAATAATTCCTGTTGTAACATTTAGTGGACGCGATTATCTGTATACCTCAAATTTTAATTTAAGAAAGTATCACTTAAAGAGCATCTCATTTTCTATAGATTGAGGCTTAATTACTGAAAAGTGACTCAACCAAAAAGCACATAACCTTTTAAAGGAGCTACACCTACCGCAGAAAGTCAGATGCCCTGTAAATAACTTTGGTCTTTCAAAATAGTGGCAATGCTTAAGATACTTAAAAATACACATACATATAAGCTGAAAGCATGTCAAGCCTATTTCATAGAAAATAGTTCTTAAACAGTATTGTTCATTAGAAATTGCTGGGGAGCATTTTAGAGATTCCATAGGCCTGGTAGCCACCTCAGCTTACTAAATCAACATCTCTGGAGATGGAGTGTATATGTGTTTTGAAACAGCTGCTCAAGTGGTTCTGTTAAACACTCCTGCGTTACAATCACTTAAAATAGAGCAAGCATCCCCTTAGGCTCTTAATTGTAGTTTAAATTCCAGTACTGCCTACTCAGACCCAAAAGTTTTGTTTTATGAAAAATTTGTATTGTGTTCAATATTGTTTGAAATTTGGGGTTGTTGCATAAATGATTATGGAATAACATTTGGTTTTAAAATAATATAAACTGACATGTTATGCTACCTGTTACACAATTTGGTTTTCAGTTTTAATTATATGAAGCTGGTAACAATCGTTTTTGTTGTAAAAGAATTATTTTTCACTAAACAGTATGTTTAAAACTGA	5044	MASTDYSTYSQAAAQQGYSAYTAQPTQGYAQTTQAYGQQSYGTYGQPTDVSYTQAQTTATYGQTAYATSYGQPPTGYTTPTAPQAYSQPVQGYGTGAYDTTTATVTTTQASYAAQSAYGTQPAYPAYGQQPAATAPTSYSSTQPTSYDQSSYSQQNTYGQPSSYGQQSSYGQQSSYGQQPPTSYPPQTGSYSQAPSQYSQQSSSYGQQSSFRQDHPSSMGVYGQESGGFSGPGENRSMSGPDNRGRGRGGFDRGGMSRGGRGGGRGGMGSAGERGGFNKPGDIRIKEEEPDPEEWQLSGDSTLNTNDLTHLRVQVVDEEGDQQHQEGKRLRRVACTCPNCKEGGGRGTNLGKKKQHICHIPGCGKVYGKTSHLRAHLRWHSGERPFVCNWMYCGKRFTRSDELQRHRRTHTGEKKFVCPECSKRFMRSDHLAKHIKTHQNKKGIHSSSTVLASVEAARDDTLITAGGTTLILANIQQGSVSGIGTVNTSATSNQDILTNTEIPLQLVTVSGNETME	516	0	1
330	PPARG_PAX8	ChimerKB3	PPARG	chr3	12458653	+	PAX8	chr2	113999303	-	AACTTACAAACGCAAGGAACTCTGAAAGTGTGCAGCACCACCGATCAGAAGAGAAAACCAAGGGACCCGAAATATGCTTTAATTAAATTTTCTTTTAAAATGTCACTGGAAAGAACATCTTGGGAAGACGGCCTGGCCGATCGCCGTGTGAAGGGCAAGCCACTCTGGCCGAGAGGGAGCCCCACACCTCGGTCTCCCCAGACCGGCCCTGGCCGGGGGCATCCCCCTAAACTTCGGATCCCTCCTCGGAAATGGGACCCTCTCTGGGCCGCCTCCCAGCGGTGGTGGCGAGGAGCAAACGACACCAGATTTGAAAGAAGCCAACACTAAACCACAAATATACAACAAGGCCATTTTCTCAAACGAGAGTCAGCCTTTAACGAAATGACCATGGTTGACACAGAGATGCCATTCTGGCCCACCAACTTTGGGATCAGCTCCGTGGATCTCTCCGTAATGGAAGACCACTCCCACTCCTTTGATATCAAGCCCTTCACTACTGTTGACTTCTCCAGCATTTCTACTCCACATTACGAAGACATTCCATTCACAAGAACAGATCCAGTGGTTGCAGATTACAAGTATGACCTGAAACTTCAAGAGTACCAAAGTGCAATCAAAGTGGAGCCTGCATCTCCACCTTATTATTCTGAGAAGACTCAGCTCTACAATAAGCCTCATGAAGAGCCTTCCAACTCCCTCATGGCAATTGAATGTCGTGTCTGTGGAGATAAAGCTTCTGGATTTCACTATGGAGTTCATGCTTGTGAAGGATGCAAGGGTTTCTTCCGGAGAACAATCAGATTGAAGCTTATCTATGACAGATGTGATCTTAACTGTCGGATCCACAAAAAAAGTAGAAATAAATGTCAGTACTGTCGGTTTCAGAAATGCCTTGCAGTGGGGATGTCTCATAATGCCATCAGGTTTGGGCGGATGCCACAGGCCGAGAAGGAGAAGCTGTTGGCGGAGATCTCCAGTGATATCGACCAGCTGAATCCAGAGTCCGCTGACCTCCGGGCCCTGGCAAAACATTTGTATGACTCATACATAAAGTCCTTCCCGCTGACCAAAGCAAAGGCGAGGGCGATCTTGACAGGAAAGACAACAGACAAATCACCATTCGTTATCTATGACATGAATTCCTTAATGATGGGAGAAGATAAAATCAAGTTCAAACACATCACCCCCCTGCAGGAGCAGAGCAAAGAGGTGGCCATCCGCATCTTTCAGGGCTGCCAGTTTCGCTCCGTGGAGGCTGTGCAGGAGATCACAGAGTATGCCAAAAGCATTCCTGGTTTTGTAAATCTTGACTTGAACGACCAAGTAACTCTCCTCAAATATGGAGTCCACGAGATCATTTACACAATGCTGGCCTCCTTGATGAATAAAGATGGGGTTCTCATATCCGAGGGCCAAGGCTTCATGACAAGGGAGTTTCTAAAGAGCCTGCGAAAGCCTTTTGGTGACTTTATGGAGCCCAAGTTTGAGTTTGCTGTGAAGTTCAATGCACTGGAATTAGATGACAGCGACTTGGCAATATTTATTGCTGTCATTATTCTCAGTGGAGGTGATCAGGATAGCTGCCGACTAAGCATTGACTCACAGAGCAGCAGCAGCGGACCCCGAAAGCACCTTCGCACGGATGCCTTCAGCCAGCACCACCTCGAGCCGCTCGAGTGCCCATTTGAGCGGCAGCACTACCCAGAGGCCTATGCCTCCCCCAGCCACACCAAAGGCGAGCAGGGCGAGAGATGGTGGGGCCCACGCTGCCCGGATACCCACCCCACATCCCCACCAGCGGACAGGGCAGCTATGCCTCCTCTGCCATCGCAGGCATGGTGGCAGGAAGTGAATACTCTGGCAATGCCTATGGCCACACCCCCTACTCCTCCTACAGCGAGGCCTGGCGCTTCCCCAACTCCAGCTTGCTGAGTTCCCCATATTATTACAGTTCCACATCAAGGCCGAGTGCACCGCCCACCACTGCCACGGCCTTTGACCATCTGTAGTTGCCATGGGGACAGTGGGAGCGACTGAGCAACAGGAGGACTCAGCCTGGGACAGGCCCCAGAGAGTCACACAAAGGAATCTTTATTTATTACATGAAAAATAACCACAAGTCCAGCATTGCGGCACACTCCCTGTGTGGTTAATTTAATGAACCATGAAAGACAGGATGACCTTGGACAAGGCCAAACTGTCCTCCAAGACTCCTTAATGAGGGGCAGGAGTCCCAGGGAAAGAGAACCATGCCATGCTGAAAAAGACAAAATTGAAGAAGAAATGTAGCCCCCAGCCGGTACCCACCAAAGGAGAGAAGAAGCAATAGCCGAGGAACTTGGGGGGATGGCGAATGGTTCCTGCCCGGGCCCAAGGGGTGCACAGGGCACCTCCATGGCTCCATTATTAACACAACTCTAGCAATTATGGACCATAAGCACTTCCCTCCAGCCCACAAGTCACAGCCTGGTGCCGAGGCTCTCCTCACCAGCCACCCAGGGAGTCACCTCCCTCAGCCTCCCGCCTGCCCCACACGGAGGCTCTGGCTGTCCTCTTTCTCCACTCCATTTGCTTGGCTCTTTCTACACCTCCCTCTTGGGCATGGGCTGAGGGCTGGAGCGAGTCCCTCAGAAATTCCACCAGGCTGTCAGCTGACCTCTTTTGCCTGCTGCTGTGAAGGTATAGCACCACCCCAGGTCCTCCTGCAGTGCGGCATCCCCTTGGCAGCTGCCGTCAGCCAGGCCAGCCCCAGGGAGCTTAAAACAGACATTCCACAGGGCCTGGGCCCCTGGGAGGTGAGGTGTGGTGTGCGGCTTCACCCAGGGCAGAACAAGGCAGAATCGCAGGAAACCCGCTTCCCCTTCCTGACAGCTCCTGCCAAGCCAAATGTGCTTCCTGCAGCTCACGCCCACCAGCTACTGAAGGGACCCAAGGCACCCCCTGAAGCCAGCGATAGAGGGTCCCTCTCTGCTCCCCAGCAGCTCCTGCCCCCAAGGCCTGACTGTATATACTGTAAATGAAACTTTGTTTGGGTCAAGCTTCCTTCTTTCTAACCCCCAGACTTTGGCCTCTGAGTGAAATGTCTCTCTTTGCCCTGTGGGGCTTCTCTCCTTGATGCTTCTTTCTTTTTTTAAAGACAACCTGCCATTACCACATGACTCAATAAACCATTGCTCTTCATCTCAGGCTTTGGGGTTGGCTGGGGAAGGAGGCATCCCGGGGCTGGGCTTTCTCCCAAGAACATCAGAGCTGAGTAGCCGACAAACTCACTTTGGGGCCGTGGGCTGGAAGGGACCATCTGATGCCCCAGAGCTCTGGCTTGGCCTTCTCCCTCTGCCTTTAATTCACGTTGAACGCTGGGTACCTCACTCATCCCAAGTTCTTCAACACTGAGCAAATGCAAGGATAGCACAGTACTGAGCCAACCATAGACTCCCCACAAGGAGTTGCTGTTGTTATTAACAGGAAGCCAGAGAATCAGCAGGGTGGGTTAGTGAGGGATCCGGGAATAGCTGTGACTGGAGCCTGCATAAACAGCTCTGAAGGGAGAGAGAAGACTGGGCTCTCTTGTGTGCCAGGCACAGTATGGAAGGCTTCATATAAGTTAAGCTGAAATTAGCCCTGTTTTACATACAGCTTCATTTTACATATGAGGAAACTGAGGCTTTGAAAAAAATGAGATGTCTTGTCCAAGATGAAAAGTAGTAGATTCAACCAAGTCCTCTTACTCTAAGCCCAACGCTTTTACCCAAAACCCCAGAGTCCTCATCAGGGATGCCAAATGGTTCTAGACCCAGTGGAGGTTCTGGAGCTGCCACTGGGGATTTAATTTCTTTTGATTTGCTAAAGATTTGACCTGACTGAATGGAGAGGTAGAGTGTAGTGTGGCCAGGACAAGGTGAGGGAGGCTGTAGAGACTTAGCACTTTAGGCCAACCACCTCCAGGAAATCTGGGAAATGCAATGTGACAGCTCGGGCTCTGCACTCCAGGGGGCTGTCTGGTGTCCACATGGACCTTCTCCATGTGGGACACAGCTGGAACAAGGGGGCAGGGGCCTGCAGCTGGGATGCCCAGGTGAATATGGGCAGCTGGACAAACAACACTGGGATTGAGTCAGATAGAAGGGGCCCAAGGACTCCAGGGCTGGGAGGACAGAGGCTGGGAGAGAGGGCTCTTACCTCCTTAGGCCTCCCAAAGAGCGGTTAGGGATGCTGCCATGGATGGCATGGCAGGGGGAACCCTCCTGGAAGAAAATCCATCTCTTCTGAAGGGATCTGAGATGCGGCTGGTTTTTCAATGGCAGAACTTCCCTCTGCAGCGCGACTCCGAATCCATGACATCTGAGAGTCTTCCTGACCACAAACCTCTGGGATCCCGAGGGCTCCCTACCCAAGAATCACTTTGAGCACAGCATCCCAAGGAGCCCATAGAGCGATCCCTTGCATTCACAGCCACAGCCCCTCTGGGGACACTCTGTACCCCCGGCAGACCCTTTCCAACTCACAACCAATAAAGGGGCTTGGGCTGTGCTTTGACTAAGGTGA	4548	MTMVDTEMPFWPTNFGISSVDLSVMEDHSHSFDIKPFTTVDFSSISTPHYEDIPFTRTDPVVADYKYDLKLQEYQSAIKVEPASPPYYSEKTQLYNKPHEEPSNSLMAIECRVCGDKASGFHYGVHACEGCKGFFRRTIRLKLIYDRCDLNCRIHKKSRNKCQYCRFQKCLAVGMSHNAIRFGRMPQAEKEKLLAEISSDIDQLNPESADLRALAKHLYDSYIKSFPLTKAKARAILTGKTTDKSPFVIYDMNSLMMGEDKIKFKHITPLQEQSKEVAIRIFQGCQFRSVEAVQEITEYAKSIPGFVNLDLNDQVTLLKYGVHEIIYTMLASLMNKDGVLISEGQGFMTREFLKSLRKPFGDFMEPKFEFAVKFNALELDDSDLAIFIAVIILSGGDQDSCRLSIDSQSSSSGPRKHLRTDAFSQHHLEPLECPFERQHYPEAYASPSHTKGEQGERWWGPRCPDTHPTSPPADRAAMPPLPSQAWWQEVNTLAMPMATPPTPPTARPGASPTPAC	516	1	1
332	VTI1A_TCF7L2	ChimerKB3	VTI1A	chr10	114224416	+	TCF7L2	chr10	114900942	+	CCGTTCTGCTCTCGGGGGCACCTTCCGGGGTTCCTAAGCCGCGGGGCCCCTCGCTGCCCCTCGAGGCCCTTTCCCTGACCTAGGCTTTGGCCTGGGCTACTCGTTCCGGAGCCGCCATGTCGTCCGACTTCGAAGGTTACGAGCAGGACTTCGCGGTGCTCACTGCAGAGATCACCAGCAAGATTGCGAGGGTCCCACGACTCCCGCCTGATGAAAAGAAACAGATGGTTGCAAATGTGGAGAAACAGCTTGAAGAAGCGAAAGAACTGCTTGAACAGATGGATTTGGAAGTCCGAGAGATACCACCCCAAAGTCGAGGGATGTACAGCAACAGAATGAGAAGCTACAAACAAGAAATGGGAAAACTCGAAACAGATTTTTCTAACAAAGTGCCAGTGGTGCAGCACCCTCACCATGTCCACCCCCTCACGCCTCTTATCACGTACAGCAATGAACACTTCACGCCGGGAAACCCACCTCCACACTTACCAGCCGACGTAGACCCCAAAACAGGAATCCCACGGCCTCCGCACCCTCCAGATATATCCCCGTATTACCCACTATCGCCTGGCACCGTAGGACAAATCCCCCATCCGCTAGGATGGTTAGTACCACAGCAAGGTCAACCAGTGTACCCAATCACGACAGGAGGATTCAGACACCCCTACCCCACAGCTCTGACCGTCAATGCTTCCATGTCCAGGTTCCCTCCCCATATGGTCCCACCACATCATACGCTACACACGACGGGCATTCCGCATCCGGCCATAGTCACACCAACAGTCAAACAGGAATCGTCCCAGAGTGATGTCGGCTCACTCCATAGTTCAAAGCATCAGGACTCCAAAAAGGAAGAAGAAAAGAAGAAGCCCCACATAAAGAAACCTCTTAATGCATTCATGTTGTATATGAAGGAAATGAGAGCAAAGGTCGTAGCTGAGTGCACGTTGAAAGAAAGCGCGGCCATCAACCAGATCCTTGGGCGGAGGTGGCATGCACTGTCCAGAGAAGAGCAAGCGAAATACTACGAGCTGGCCCGGAAGGAGCGACAGCTTCATATGCAACTGTACCCCGGCTGGTCCGCGCGGGATAACTATGGAAAGAAGAAGAAGAGGAAAAGGGACAAGCAGCCGGGAGAGACCAATGACCTGAGCGCTCCTAAGAAATGCCGAGCGCGCTTTGGCCTTGATCAACAGAATAACTGGTGCGGCCCTTGCAGGAGAAAAAAAAAGTGCGTTCGCTACATACAAGGTGAAGGCAGCTGCCTCAGCCCACCCTCTTCAGATGGAAGCTTACTAGATTCGCCTCCCCCCTCCCCGAACCTGCTAGGCTCCCCTCCCCGAGACGCCAAGTCACAGACTGAGCAGACCCAGCCTCTGTCGCTGTCCCTGAAGCCCGACCCCCTGGCCCACCTGTCCATGATGCCTCCGCCACCCGCCCTCCTGCTCGCTGAGGCCACCCACAAGGCCTCCGCCCTCTGTCCCAACGGGGCCCTGGACCTGCCCCCAGCCGCTTTGCAGCCTGCCGCCCCCTCCTCATCAATTGCACAGCCGTCGACTTCTTCCTTACATTCCCACAGCTCCCTGGCCGGGACCCAGCCCCAGCCGCTGTCGCTCGTCACCAAGTCTTTAGAATAGCTTTAGCGTCGTGAACCCCGCTGCTTTGTTTATGGTTTTGTTTCACTTTTCTTAATTTGCCCCCCACCCCCACCTTGAAAGGTTTTGTTTTGTACTCTCTTAATTTTGTGCCATGTGGCTACATTAGTTGATGTTTATCGAGTTCATTGGTCAATATTTGACCCATTCTTATTTCAATTTCTCCTTTTAAATATGTAGATGAGAGAAGAACCTCATGATTCTACCAAAATTTTTATCAACAGCTGTTTAAAGTCTTTGTAGCGTTTAAAAAATATATATATATACATAACTGTTATGTAGTTCGGATAGCTTAGTTTTAAAAGACTGATTAAAAAACAAAAAGAAAAAAAAAGCAATTTTGAAGCAGCCCTCCAGAAGGAGTTGGTTCTGTATTATTTGTATTAAATACGAGCTTGCGAACCAATCATTTTACATCTGGTTTTTAAACCGTAAGGGCACCATGAATGCAGTGCCGTTACTTTTTTTTTTTTTTTCTGTGTGAAACAACTCTTATTGTGATGTTACTTGTTATTGTTTAAATGTACAGAAACAAAGGGTAAAAATGTGTTAATATACCTTGTTCCATGGTGTTGTTCTTTTGGGGGGAGGGGACGCTACTCAACACTTAATAGAATCACAACGCTGTTGGGCCAGTAGTATTTATTGCTTTAGAGATTGCTTGTCGTACCTGTATGTCGTCCCTTTTTAAATATGTTTTCCTTTTTCTTGAAACTGTATAAAGTTTTTTTCCCCCTTAGCATAAGCATCTTATATATAACAACTCATTTGTACAAGGTTTTTAAGTTTATATATAAAATGTGTATATATATTTTTGTTTCCCCTTTTTGACTTTTTTTTTTCTGTATGAAACCCAGATGTCACCAAATGGACATTAATAGTTGCATTAAGGATCAGTAGCATTAACAAAAGTTGCTTTAAAAGCCATTATGTAAAACAAGACTTGAAAATGAGTGAGGGAATTTTAGCGACACTGTCTGAGCAGCAGTGGGAACCATCTTCGTTTCCCCTTTGAACTCCCAGTGGGATGCCCTACCCTGCGCCCTTAGGACCCGGACTGACCGTGTACAAAACTTTACGTGCCAAAATTCTCAGTGAATTTAGCTTTCTCCCTCTTTTTGATGCTGTAATTTTTGTTCATCATGTTTTGCTGTGATGTTACATAGGTAGATTTGTATGTAGTTTTAATGTCACCTATAACAAAATGTGTTTGGTAGCAGATTGTCCAGAAAGCATTTTAAATGAAGAGGTATAAACCCTTAAGGGCCAAAATTCTGTATATTAGATTACTCTTAAACGAAAAACCAGCTGCCGCTTTTATGTACACATATTACATACGAGTAGGCAGCAGACTTTAAAAATAAAAAAAACCTAGGCATGTTGATGTTGCAAAATGCTGTATAAAGCTGAAACCTGTTCATTCAGTGCCATTGTAGTTGACATGAAGCGATTGTAAAACTGTCTCCGATTTTTCTCTGGTTTATTAAAATGCTAACTATAACATTTTTTGTGAATACTTTGAATGTTTCCTAACAGTTGTGATGTTACTGTTCCGTTTTATGCTCTTATTCCAAGTTCATTTTTAATGGTTTGGAAGCCATTTTTGTAATGAATAAATGTTCATGCTGTACAGTATCTGTAGCATGCCGTTCTGGATTAATAAAAGCAACTTAGTATGTGCAGATAAA	3343	MAWATRSGAAMSSDFEGYEQDFAVLTAEITSKIARVPRLPPDEKKQMVANVEKQLEEAKELLEQMDLEVREIPPQSRGMYSNRMRSYKQEMGKLETDFSNKVPVVQHPHHVHPLTPLITYSNEHFTPGNPPPHLPADVDPKTGIPRPPHPPDISPYYPLSPGTVGQIPHPLGWLVPQQGQPVYPITTGGFRHPYPTALTVNASMSRFPPHMVPPHHTLHTTGIPHPAIVTPTVKQESSQSDVGSLHSSKHQDSKKEEEKKKPHIKKPLNAFMLYMKEMRAKVVAECTLKESAAINQILGRRWHALSREEQAKYYELARKERQLHMQLYPGWSARDNYGKKKKRKRDKQPGETNDLSAPKKCRARFGLDQQNNWCGPCRRKKKCVRYIQGEGSCLSPPSSDGSLLDSPPPSPNLLGSPPRDAKSQTEQTQPLSLSLKPDPLAHLSMMPPPPALLLAEATHKASALCPNGALDLPPAALQPAAPSSSIAQPSTSSLHSHSSLAGTQPQPLSLVTKSLE	516	0	1
333	VTI1A_TCF7L2	ChimerKB3	VTI1A	chr10	114224416	+	TCF7L2	chr10	114900942	+	CCGTTCTGCTCTCGGGGGCACCTTCCGGGGTTCCTAAGCCGCGGGGCCCCTCGCTGCCCCTCGAGGCCCTTTCCCTGACCTAGGCTTTGGCCTGGGCTACTCGTTCCGGAGCCGCCATGTCGTCCGACTTCGAAGGTTACGAGCAGGACTTCGCGGTGCTCACTGCAGAGATCACCAGCAAGATTGCGAGGGTCCCACGACTCCCGCCTGATGAAAAGAAACAGATGGTTGCAAATGTGGAGAAACAGCTTGAAGAAGCGAAAGAACTGCTTGAACAGATGGATTTGGAAGTCCGAGAGATACCACCCCAAAGTCGAGGGATGTACAGCAACAGAATGAGAAGCTACAAACAAGAAATGGGAAAACTCGAAACAGATTTTTCTAACAAAGTGCCAGTGGTGCAGCACCCTCACCATGTCCACCCCCTCACGCCTCTTATCACGTACAGCAATGAACACTTCACGCCGGGAAACCCACCTCCACACTTACCAGCCGACGTAGACCCCAAAACAGGAATCCCACGGCCTCCGCACCCTCCAGATATATCCCCGTATTACCCACTATCGCCTGGCACCGTAGGACAAATCCCCCATCCGCTAGGATGGTTAGTACCACAGCAAGGTCAACCAGTGTACCCAATCACGACAGGAGGATTCAGACACCCCTACCCCACAGCTCTGACCGTCAATGCTTCCATGTCCAGGTTCCCTCCCCATATGGTCCCACCACATCATACGCTACACACGACGGGCATTCCGCATCCGGCCATAGTCACACCAACAGTCAAACAGGAATCGTCCCAGAGTGATGTCGGCTCACTCCATAGTTCAAAGCATCAGGACTCCAAAAAGGAAGAAGAAAAGAAGAAGCCCCACATAAAGAAACCTCTTAATGCATTCATGTTGTATATGAAGGAAATGAGAGCAAAGGTCGTAGCTGAGTGCACGTTGAAAGAAAGCGCGGCCATCAACCAGATCCTTGGGCGGAGGTGGCATGCACTGTCCAGAGAAGAGCAAGCGAAATACTACGAGCTGGCCCGGAAGGAGCGACAGCTTCATATGCAACTGTACCCCGGCTGGTCCGCGCGGGATAACTATGGAAAGAAGAAGAAGAGGAAAAGGGACAAGCAGCCGGGAGAGACCAATGATGCAAATACTCCAAAGAAGTGTCGGGCACTGTTCGGGCTTGACCGACAGACTTTATGGTGCAAACCGTGCAGGAGAAAAAAAAAGTGCGTTCGCTACATACAAGGTGAAGGCAGCTGCCTCAGCCCACCCTCTTCAGATGGAAGCTTACTAGATTCGCCTCCCCCCTCCCCGAACCTGCTAGGCTCCCCTCCCCGAGACGCCAAGTCACAGACTGAGCAGACCCAGCCTCTGTCGCTGTCCCTGAAGCCCGACCCCCTGGCCCACCTGTCCATGATGCCTCCGCCACCCGCCCTCCTGCTCGCTGAGGCCACCCACAAGGCCTCCGCCCTCTGTCCCAACGGGGCCCTGGACCTGCCCCCAGCCGCTTTGCAGCCTGCCGCCCCCTCCTCATCAATTGCACAGCCGTCGACTTCTTCCTTACATTCCCACAGCTCCCTGGCCGGGACCCAGCCCCAGCCGCTGTCGCTCGTCACCAAGTCTTTAGAATAGCTTTAGCGTCGTGAACCCCGCTGCTTTGTTTATGGTTTTGTTTCACTTTTCTTAATTTGCCCCCCACCCCCACCTTGAAAGGTTTTGTTTTGTACTCTCTTAATTTTGTGCCATGTGGCTACATTAGTTGATGTTTATCGAGTTCATTGGTCAATATTTGACCCATTCTTATTTCAATTTCTCCTTTTAAATATGTAGATGAGAGAAGAACCTCATGATTCTACCAAAATTTTTATCAACAGCTGTTTAAAGTCTTTGTAGCGTTTAAAAAATATATATATATACATAACTGTTATGTAGTTCGGATAGCTTAGTTTTAAAAGACTGATTAAAAAACAAAAAGAAAAAAAAAGCAATTTTGAAGCAGCCCTCCAGAAGGAGTTGGTTCTGTATTATTTGTATTAAATACGAGCTTGCGAACCAATCATTTTACATCTGGTTTTTAAACCGTAAGGGCACCATGAATGCAGTGCCGTTACTTTTTTTTTTTTTTTCTGTGTGAAACAACTCTTATTGTGATGTTACTTGTTATTGTTTAAATGTACAGAAACAAAGGGTAAAAATGTGTTAATATACCTTGTTCCATGGTGTTGTTCTTTTGGGGGGAGGGGACGCTACTCAACACTTAATAGAATCACAACGCTGTTGGGCCAGTAGTATTTATTGCTTTAGAGATTGCTTGTCGTACCTGTATGTCGTCCCTTTTTAAATATGTTTTCCTTTTTCTTGAAACTGTATAAAGTTTTTTTCCCCCTTAGCATAAGCATCTTATATATAACAACTCATTTGTACAAGGTTTTTAAGTTTATATATAAAATGTGTATATATATTTTTGTTTCCCCTTTTTGACTTTTTTTTTTCTGTATGAAACCCAGATGTCACCAAATGGACATTAATAGTTGCATTAAGGATCAGTAGCATTAACAAAAGTTGCTTTAAAAGCCATTATGTAAAACAAGACTTGAAAATGAGTGAGGGAATTTTAGCGACACTGTCTGAGCAGCAGTGGGAACCATCTTCGTTTCCCCTTTGAACTCCCAGTGGGATGCCCTACCCTGCGCCCTTAGGACCCGGACTGACCGTGTACAAAACTTTACGTGCCAAAATTCTCAGTGAATTTAGCTTTCTCCCTCTTTTTGATGCTGTAATTTTTGTTCATCATGTTTTGCTGTGATGTTACATAGGTAGATTTGTATGTAGTTTTAATGTCACCTATAACAAAATGTGTTTGGTAGCAGATTGTCCAGAAAGCATTTTAAATGAAGAGGTATAAACCCTTAAGGGCCAAAATTCTGTATATTAGATTACTCTTAAACGAAAAACCAGCTGCCGCTTTTATGTACACATATTACATACGAGTAGGCAGCAGACTTTAAAAATAAAAAAAACCTAGGCATGTTGATGTTGCAAAATGCTGTATAAAGCTGAAACCTGTTCATTCAGTGCCATTGTAGTTGACATGAAGCGATTGTAAAACTGTCTCCGATTTTTCTCTGGTTTATTAAAATGCTAACTATAACATTTTTTGTGAATACTTTGAATGTTTCCTAACAGTTGTGATGTTACTGTTCCGTTTTATGCTCTTATTCCAAGTTCATTTTTAATGGTTTGGAAGCCATTTTTGTAATGAATAAATGTTCATGCTGTACAGTATCTGTAGCATGCCGTTCTGGATTAATAAAAGCAACTTAGTATGTGCAGATAAA	3343	MAWATRSGAAMSSDFEGYEQDFAVLTAEITSKIARVPRLPPDEKKQMVANVEKQLEEAKELLEQMDLEVREIPPQSRGMYSNRMRSYKQEMGKLETDFSNKVPVVQHPHHVHPLTPLITYSNEHFTPGNPPPHLPADVDPKTGIPRPPHPPDISPYYPLSPGTVGQIPHPLGWLVPQQGQPVYPITTGGFRHPYPTALTVNASMSRFPPHMVPPHHTLHTTGIPHPAIVTPTVKQESSQSDVGSLHSSKHQDSKKEEEKKKPHIKKPLNAFMLYMKEMRAKVVAECTLKESAAINQILGRRWHALSREEQAKYYELARKERQLHMQLYPGWSARDNYGKKKKRKRDKQPGETNDANTPKKCRALFGLDRQTLWCKPCRRKKKCVRYIQGEGSCLSPPSSDGSLLDSPPPSPNLLGSPPRDAKSQTEQTQPLSLSLKPDPLAHLSMMPPPPALLLAEATHKASALCPNGALDLPPAALQPAAPSSSIAQPSTSSLHSHSSLAGTQPQPLSLVTKSLE	516	0	1
337	EWSR1_FLI1	ChimerKB3	EWSR1	chr22	29683125	+	FLI1	chr11	128651853	+	AGAGCCAGCGGACGGAACCATTCCAAACAGCCTAGTCTCGTGCTGAGAGCCTCTCCGGTTTCACGCTGAGACCCGCTCACCCCCGCTCTGGCCCCTTAGATGCTATTTTGGCCCGAGTGTCACGTCGGGCGCTCTTTAGAGAGGACTGGGACAAGAGTTGCGGACGCGAAGAACGAGTAAGCGGTGGTTCATCCCTCCTGACCCCACCCCCGTGGCCTGGCCCGATGGTCGCGCCCGGGGTTGCGAGATTTGCGCCTGCGCAGTGCGGCGCCTAGAGGGAAAGCGAGAGGGAGACGGACGTTGAGAGAACGAGGAGGAAGGAGAGAAAATGGCGTCCACGGATTACAGTACCTATAGCCAAGCTGCAGCGCAGCAGGGCTACAGTGCTTACACCGCCCAGCCCACTCAAGGATATGCACAGACCACCCAGGCATATGGGCAACAAAGCTATGGAACCTATGGACAGCCCACTGATGTCAGCTATACCCAGGCTCAGACCACTGCAACCTATGGGCAGACCGCCTATGCAACTTCTTATGGACAGCCTCCCACTGGTTATACTACTCCAACTGCCCCCCAGGCATACAGCCAGCCTGTCCAGGGGTATGGCACTGGTGCTTATGATACCACCACTGCTACAGTCACCACCACCCAGGCCTCCTATGCAGCTCAGTCTGCATATGGCACTCAGCCTGCTTATCCAGCCTATGGGCAGCAGCCAGCAGCCACTGCACCTACAAGACCGCAGGATGGAAACAAGCCCACTGAGACTAGTCAACCTCAATCTAGCACAGGGGGTTACAACCAGCCCAGCCTAGGATATGGACAGAGTAACTACAGTTATCCCCAGGTACCTGGGAGCTACCCCATGCAGCCAGTCACTGCACCTCCATCCTACCCTCCTACCAGCTATTCCTCTACACAGCCGACTAGTTATGATCAGAGCAGTTACTCTCAGCAGAACACCTATGGGCAACCGAGCAGCTATGGACAGCAGAGTAGCTATGGTCAACAAAGCAGCTATGGGCAGCAGCCTCCCACTAGTTACCCACCCCAAACTGGATCCTACAGCCAAGCTCCAAGTCAATATAGCCAACAGAGCAGCAGCTACGGGCAGCAGAGTTCACTGCTGGCCTATAATACAACCTCCCACACCGACCAATCCTCACGATTGAGTGTCAAAGAAGACCCTTCTTATGACTCAGTCAGAAGAGGAGCTTGGGGCAATAACATGAATTCTGGCCTCAACAAAAGTCCTCCCCTTGGAGGGGCACAAACGATCAGTAAGAATACAGAGCAACGGCCCCAGCCAGATCCGTATCAGATCCTGGGCCCGACCAGCAGTCGCCTAGCCAACCCTGGAAGCGGGCAGATCCAGCTGTGGCAATTCCTCCTGGAGCTGCTCTCCGACAGCGCCAACGCCAGCTGTATCACCTGGGAGGGGACCAACGGGGAGTTCAAAATGACGGACCCCGATGAGGTGGCCAGGCGCTGGGGCGAGCGGAAAAGCAAGCCCAACATGAATTACGACAAGCTGAGCCGGGCCCTCCGTTATTACTATGATAAAAACATTATGACCAAAGTGCACGGCAAAAGATATGCTTACAAATTTGACTTCCACGGCATTGCCCAGGCTCTGCAGCCACATCCGACCGAGTCGTCCATGTACAAGTACCCTTCTGACATCTCCTACATGCCTTCCTACCATGCCCACCAGCAGAAGGTGAACTTTGTCCCTCCCCATCCATCCTCCATGCCTGTCACTTCCTCCAGCTTCTTTGGAGCCGCATCACAATACTGGACCTCCCCCACGGGGGGAATCTACCCCAACCCCAACGTCCCCCGCCATCCTAACACCCACGTGCCTTCACACTTAGGCAGCTACTACTAGAAGCTTACTCATCAGTGGCCTTCTAGCTGAAGCCCATCCTGCACACTTACTGGATGCTTTGGACTCAACAGGACATATGTGGCCTTGAAGGGAAGACAAAACTGGATGTTCTTTCTTGTTGGATAGAACCTTTGTATTTGTTCTTTAAAAACATTTTTTTTAATGTTGGTAACTTTTGCTTCCTCTACCTGAACAAAGAGATGAATAATTCCATGGGCCAGTATGCCAGTTTGAATTCTCAGTCTCCTAGCATCTTGTGAGTTGCATATTAAGATTACTGGAATGGTTAAGTCATGGTTCTGAGAAAGAAGCTGTACGTTTTCTTTATGTTTTTATGACCAAAGCAGTTTCTTGTCAATACACGGGGTTCAGTATGACACAGAATCATGGACTTAACCCGTCATGTTC	2299	MASTDYSTYSQAAAQQGYSAYTAQPTQGYAQTTQAYGQQSYGTYGQPTDVSYTQAQTTATYGQTAYATSYGQPPTGYTTPTAPQAYSQPVQGYGTGAYDTTTATVTTTQASYAAQSAYGTQPAYPAYGQQPAATAPTRPQDGNKPTETSQPQSSTGGYNQPSLGYGQSNYSYPQVPGSYPMQPVTAPPSYPPTSYSSTQPTSYDQSSYSQQNTYGQPSSYGQQSSYGQQSSYGQQPPTSYPPQTGSYSQAPSQYSQQSSSYGQQSSLLAYNTTSHTDQSSRLSVKEDPSYDSVRRGAWGNNMNSGLNKSPPLGGAQTISKNTEQRPQPDPYQILGPTSSRLANPGSGQIQLWQFLLELLSDSANASCITWEGTNGEFKMTDPDEVARRWGERKSKPNMNYDKLSRALRYYYDKNIMTKVHGKRYAYKFDFHGIAQALQPHPTESSMYKYPSDISYMPSYHAHQQKVNFVPPHPSSMPVTSSSFFGAASQYWTSPTGGIYPNPNVPRHPNTHVPSHLGSYY	520	0	1
339	ETV6_NTRK3	ChimerKB3	ETV6	chr12	12022903	+	NTRK3	chr15	88483984	-	GCGTCCCGGGTCCCCGCGCCGCGCCGCGACCTGCAGACCCCGCCGCCGCGCTCGGGCCCGTCTCCCACGCCCCCGCCGCCCCGCGCGCCCAACTCCGCCGGCCGCCCCGCCCCGCCCCGCGCGCTCCAGACCCCCGGGGCGGCTGCCGGGAGAGATGCTGGAAGAAACTTCTTAAATGACCGCGTCTGGCTGGCCGTGGAGCCTTTCTGGGTTGGGGAGAGGAAAGGAAAGTGGAAAAAACCTGAGAACTTCCTGATCTCTCTCGCTGTGAGACATGTCTGAGACTCCTGCTCAGTGTAGCATTAAGCAGGAACGAATTTCATATACACCTCCAGAGAGCCCAGTGCCGAGTTACGCTTCCTCGACGCCACTTCATGTTCCAGTGCCTCGAGCGCTCAGGATGGAGGAAGACTCGATCCGCCTGCCTGCGCACCTGCGCTTGCAGCCAATTTACTGGAGCAGGGATGACGTAGCCCAGTGGCTCAAGTGGGCTGAAAATGAGTTTTCTTTAAGGCCAATTGACAGCAACACGTTTGAAATGAATGGCAAAGCTCTCCTGCTGCTGACCAAAGAGGACTTTCGCTATCGATCTCCTCATTCAGGTGATGTGCTCTATGAACTCCTTCAGCATATTCTGAAGCAGAGGAAACCTCGGATTCTTTTTTCACCATTCTTCCACCCTGGAAACTCTATACACACACAGCCGGAGGTCATACTGCATCAGAACCATGAAGAAGATAACTGTGTCCAGAGGACCCCCAGGCCATCCGTGGATAATGTGCACCATAACCCTCCCACCATTGAACTGTTGCACCGCTCCAGGTCACCTATCACGACAAATCACCGGCCTTCTCCTGACCCCGAGCAGCGGCCCCTCCGGTCCCCCCTGGACAACATGATCCGCCGCCTCTCCCCGGCTGAGAGAGCTCAGGGACCCAGGCCGCACCAGGAGAACAACCACCAGGAGTCCTACCCTCTGTCAGTGTCTCCCATGGAGAATAATCACTGCCCAGCGTCCTCCGAGTCCCACCCGAAGCCATCCAGCCCCCGGCAGGAGAGCACACGCGTGATCCAGCTGATGCCCAGCCCCATCATGCACCCTCTGATCCTGAACCCCCGGCACTCCGTGGATTTCAAACAGTCCAGGCTCTCCGAGGACGGGCTGCATAGGGAAGGGAAGCCCATCAACCTCTCTCATCGGGAAGACCTGGCTTACATGAACCACATCATGGTCTCTGTCTCCCCGCCTGAAGAGCACGCCATGCCCATTGGGAGAATAGCAGATGTGCAGCACATTAAGAGGAGAGACATCGTGCTGAAGCGAGAACTGGGTGAGGGAGCCTTTGGAAAGGTCTTCCTGGCCGAGTGCTACAACCTCAGCCCGACCAAGGACAAGATGCTTGTGGCTGTGAAGGCCCTGAAGGATCCCACCCTGGCTGCCCGGAAGGATTTCCAGAGGGAGGCCGAGCTGCTCACCAACCTGCAGCATGAGCACATTGTCAAGTTCTATGGAGTGTGCGGCGATGGGGACCCCCTCATCATGGTCTTTGAATACATGAAGCATGGAGACCTGAATAAGTTCCTCAGGGCCCATGGGCCAGATGCAATGATCCTTGTGGATGGACAGCCACGCCAGGCCAAGGGTGAGCTGGGGCTCTCCCAAATGCTCCACATTGCCAGTCAGATCGCCTCGGGTATGGTGTACCTGGCCTCCCAGCACTTTGTGCACCGAGACCTGGCCACCAGGAACTGCCTGGTTGGAGCGAATCTGCTAGTGAAGATTGGGGACTTCGGCATGTCCAGAGATGTCTACAGCACGGATTATTACAGGGTAAAGTGACTTTCCCAGCTGCAGGACTCAGCCACAGAGCTAGCGCCTTGCTTACATGTCTTTTTCATTGTCCATTAACCCTGTCACTCTGGCACACACATATACACACCCATGCCCAGACATGCACTCAACAGTTATCTTTTGGCCTCTCTTGCATCTTGACATACCTGTTTATTATGTTCTCAATTG	2020	MSETPAQCSIKQERISYTPPESPVPSYASSTPLHVPVPRALRMEEDSIRLPAHLRLQPIYWSRDDVAQWLKWAENEFSLRPIDSNTFEMNGKALLLLTKEDFRYRSPHSGDVLYELLQHILKQRKPRILFSPFFHPGNSIHTQPEVILHQNHEEDNCVQRTPRPSVDNVHHNPPTIELLHRSRSPITTNHRPSPDPEQRPLRSPLDNMIRRLSPAERAQGPRPHQENNHQESYPLSVSPMENNHCPASSESHPKPSSPRQESTRVIQLMPSPIMHPLILNPRHSVDFKQSRLSEDGLHREGKPINLSHREDLAYMNHIMVSVSPPEEHAMPIGRIADVQHIKRRDIVLKRELGEGAFGKVFLAECYNLSPTKDKMLVAVKALKDPTLAARKDFQREAELLTNLQHEHIVKFYGVCGDGDPLIMVFEYMKHGDLNKFLRAHGPDAMILVDGQPRQAKGELGLSQMLHIASQIASGMVYLASQHFVHRDLATRNCLVGANLLVKIGDFGMSRDVYSTDYYRVK	521	1	0
340	TMPRSS2_ERG	ChimerKB3	TMPRSS2	chr21	42870045	-	ERG	chr21	39817544	-	ACCAGGGTCCCGGCTCGGGGTCCGGGCTGGGGAGGGGAACCTGGGCGCCTGGGACCCGCCGATGCCCCCTGCCCCGCCCGGAGGTGAAAGCGGGTGTGAGGAGCGCGGCGCGGCAGGTCATATTGAACATTCCAGATACCTATCATTACTCGATGCTGTTGATAACAGCAAGATGGCTTTGAACTCAGAAGCCTTATCAGTTGTGAGTGAGGACCAGTCGTTGTTTGAGTGTGCCTACGGAACGCCACACCTGGCTAAGACAGAGATGACCGCGTCCTCCTCCAGCGACTATGGACAGACTTCCAAGATGAGCCCACGCGTCCCTCAGCAGGATTGGCTGTCTCAACCCCCAGCCAGGGTCACCATCAAAATGGAATGTAACCCTAGCCAGGTGAATGGCTCAAGGAACTCTCCTGATGAATGCAGTGTGGCCAAAGGCGGGAAGATGGTGGGCAGCCCAGACACCGTTGGGATGAACTACGGCAGCTACATGGAGGAGAAGCACATGCCACCCCCAAACATGACCACGAACGAGCGCAGAGTTATCGTGCCAGCAGATCCTACGCTATGGAGTACAGACCATGTGCGGCAGTGGCTGGAGTGGGCGGTGAAAGAATATGGCCTTCCAGACGTCAACATCTTGTTATTCCAGAACATCGATGGGAAGGAACTGTGCAAGATGACCAAGGACGACTTCCAGAGGCTCACCCCCAGCTACAACGCCGACATCCTTCTCTCACATCTCCACTACCTCAGAGAGACTCCTCTTCCACATTTGACTTCAGATGATGTTGATAAAGCCTTACAAAACTCTCCACGGTTAATGCATGCTAGAAACACAGGGGGTGCAGCTTTTATTTTCCCAAATACTTCAGTATATCCTGAAGCTACGCAAAGAATTACAACTAGGCCAGATTTACCATATGAGCCCCCCAGGAGATCAGCCTGGACCGGTCACGGCCACCCCACGCCCCAGTCGAAAGCTGCTCAACCATCTCCTTCCACAGTGCCCAAAACTGAAGACCAGCGTCCTCAGTTAGATCCTTATCAGATTCTTGGACCAACAAGTAGCCGCCTTGCAAATCCAGGCAGTGGCCAGATCCAGCTTTGGCAGTTCCTCCTGGAGCTCCTGTCGGACAGCTCCAACTCCAGCTGCATCACCTGGGAAGGCACCAACGGGGAGTTCAAGATGACGGATCCCGACGAGGTGGCCCGGCGCTGGGGAGAGCGGAAGAGCAAACCCAACATGAACTACGATAAGCTCAGCCGCGCCCTCCGTTACTACTATGACAAGAACATCATGACCAAGGTCCATGGGAAGCGCTACGCCTACAAGTTCGACTTCCACGGGATCGCCCAGGCCCTCCAGCCCCACCCCCCGGAGTCATCTCTGTACAAGTACCCCTCAGACCTCCCGTACATGGGCTCCTATCACGCCCACCCACAGAAGATGAACTTTGTGGCGCCCCACCCTCCAGCCCTCCCCGTGACATCTTCCAGTTTTTTTGCTGCCCCAAACCCATACTGGAATTCACCAACTGGGGGTATATACCCCAACACTAGGCTCCCCACCAGCCATATGCCTTCTCATCTGGGCACTTACTACTAAAGACCTGGCGGAGGCTTTTCCCATCAGCGTGCATTCACCAGCCCATCGCCACAAACTCTATCGGAGAACATGAATCAAAAGTGCCTCAAGAGGAATGAAAAAAGCTTTACTGGGGCTGGGGAAGGAAGCCGGGGAAGAGATCCAAAGACTCTTGGGAGGGAGTTACTGAAGTCTTACTACAGAAATGAGGAGGATGCTAAAAATGTCACGAATATGGACATATCATCTGTGGACTGACCTTGTAAAAGACAGTGTATGTAGAAGCATGAAGTCTTAAGGACAAAGTGCCAAAGAAAGTGGTCTTAAGAAATGTATAAACTTTAGAGTAGAGTTTGGAATCCCACTAATGCAAACTGGGATGAAACTAAAGCAATAGAAACAACACAGTTTTGACCTAACATACCGTTTATAATGCCATTTTAAGGAAAACTACCTGTATTTAAAAATAGAAACATATCAAAAACAAGAGAAAAGACACGAGAGAGACTGTGGCCCATCAACAGACGTTGATATGCAACTGCATGGCATGTGCTGTTTTGGTTGAAATCAAATACATTCCGTTTGATGGACAGCTGTCAGCTTTCTCAAACTGTGAAGATGACCCAAAGTTTCCAACTCCTTTACAGTATTACCGGGACTATGAACTAAAAGGTGGGACTGAGGATGTGTATAGAGTGAGCGTGTGATTGTAGACAGAGGGGTGAAGAAGGAGGAGGAAGAGGCAGAGAAGGAGGAGACCAGGGCTGGGAAAGAAACTTCTCAAGCAATGAAGACTGGACTCAGGACATTTGGGGACTGTGTACAATGAGTTATGGAGACTCGAGGGTTCATGCAGTCAGTGTTATACCAAACCCAGTGTTAGGAGAAAGGACACAGCGTAATGGAGAAAGGGGAAGTAGTAGAATTCAGAAACAAAAATGCGCATCTCTTTCTTTGTTTGTCAAATGAAAATTTTAACTGGAATTGTCTGATATTTAAGAGAAACATTCAGGACCTCATCATTATGTGGGGGCTTTGTTCTCCACAGGGTCAGGTAAGAGATGGCCTTCTTGGCTGCCACAATCAGAAATCACGCAGGCATTTTGGGTAGGCGGCCTCCAGTTTTCCTTTGAGTCGCGAACGCTGTGCGTTTGTCAGAATGAAGTATACAAGTCAATGTTTTTCCCCCTTTTTATATAATAATTATATAACTTATGCATTTATACACTACGAGTTGATCTCGGCCAGCCAAAGACACACGACAAAAGAGACAATCGATATAATGTGGCCTTGAATTTTAACTCTGTATGCTTAATGTTTACAATATGAAGTTATTAGTTCTTAGAATGCAGAATGTATGTAATAAAATAAGCTTGGCCTAGCATGGCAAATCAGATTTATACAGGAGTCTGCATTTGCACTTTTTTTAGTGACTAAAGTTGCTTAATGAAAACATGTGCTGAATGTTGTGGATTTTGTGTTATAATTTACTTTGTCCAGGAACTTGTGCAAGGGAGAGCCAAGGAAATAGGATGTTTGGCACCCAAATGGCGTCAGCCTCTCCAGGTCCTTCTTGCCTCCCCTCCTGTCTTTTATTTCTAGCCCCTTTTGGAACAGAAGGACCCCGGGTTTCACATTGGAGCCTCCATATTTATGCCTGGAATGGAAAGAGGCCTATGAAGCTGGGGTTGTCATTGAGAAATTCTAGTTCAGCACCTGGTCACAAATCACCCTTAATTCCTGCTATGATTAAAATACATTTGTTGAACAGTGAACAAGCTACCACTCGTAAGGCAAACTGTATTATTACTGGCAAATAAAGCGTCATGGATAGCTGCAATTTCTCACTTTACAGAAACAAGGGATAACGTCTAGATTTGCTGCGGGGTTTCTCTTTCAGGAGCTCTCACTAGGTAGACAGCTTTAGTCCTGCTACATCAGAGTTACCTGGGCACTGTGGCTTGGGATTCACTAGCCCTGAGCCTGATGTTGCTGGCTATCCCTTGAAGACAATGTTTATTTCCATAATCTAGAGTCAGTTTCCCTGGGCATCTTTTCTTTGAATCACAAATGCTGCCAACCTTGGTCCAGGTGAAGGCAACTCAAAAGGTGAAAATACAAGGTGACCGTGCGAAGGCGCTAGCCGAAACATCTTAGCTGAATAGGTTTCTGAACTGGCCCTTTTCATAGCTGTTTCAGGGCCTGTTTTTTTCACGTTGCAGTCCTTTTGCTATGATTATGTGAAGTTGCCAAACCTCTGTGCTGTGGATGTTTTGGCAGTGGGCTTTGAAGTCGGCAGGACACGATTACCAATGCTCCTGACACCCCGTGTCATTTGGATTAGACGGAGCCCAACCATCCATCATTTTGCAGCAGCCTGGGAAGGCCCACAAAGTGCCCGTATCTCCTTAGGGAAAATAAATAAATACAATCATGAAAGCTGGCAGTTAGGCTGACCCAAACTGTGCTAATGGAAAAGATCAGTCATTTTTATTTTGGAATGCAAAGTCAAGACACACCTACATTCTTCATAGAAATACACATTTACTTGGATAATCACTCAGTTCTCTCTTCAAGACTGTCTCATGAGCAAGATCATAAAAACAAGACATGATTATCATATTCAATTTTAACAGATGTTTTCCATTAGATCCCTCAACCCTCCACCCCCAGTCCAGGTTATTAGCAAGTCTTATGAGCAACTGGGATAATTTTGGATAACATGATAATACTGAGTTCCTTCAAATACATAATTCTTAAATTGTTTCAAAATGGCATTAACTCTCTGTTACTGTTGTAATCTAATTCCAAAGCCCCCTCCAGGTCATATTCATAATTGCATGAACCTTTTCTCTCTGTTTGTCCCTGTCTCTTGGCTTGCCCTGATGTATACTCAGACTCCTGTACAATCTTACTCCTGCTGGCAAGAGATTTGTCTTCTTTTCTTGTCTTCAATTGGCTTTCGGGCCTTGTATGTGGTAAAATCACCAAATCACAGTCAAGACTGTGTTTTTGTTCCTAGTTTGATGCCCTTATGTCCCGGAGGGGTTCACAAAGTGCTTTGTCAGGACTGCTGCAGTTAGAAGGCTCACTGCTTCTCCTAAGCCTTCTGCACAGATGTGGCACCTGCAACCCAGGAGCAGGAGCCGGAGGAGCTGCCCTCTGACAGCAGGTGCAGCAGAGATGGCTACAGCTCAGGAGCTGGGAAGGTGATGGGGCACAGGGAAAGCACAGATGTTCTGCAGCGCCCCAAAGTGACCCATTGCCTGGAGAAAGAGAAGAAAATATTTTTTAAAAAGCTAGTTTATTTAGCTTCTCATTAATTCATTCAAATAAAGTCGTGAGGTGACTAATTAGAGAATAAAAATTACTTTGGACTACTCAAAAATACACCAAA	4985	MGAWDPPMPPAPPGGESGCEERGAAGHIEHSRYLSLLDAVDNSKMALNSEALSVVSEDQSLFECAYGTPHLAKTEMTASSSSDYGQTSKMSPRVPQQDWLSQPPARVTIKMECNPSQVNGSRNSPDECSVAKGGKMVGSPDTVGMNYGSYMEEKHMPPPNMTTNERRVIVPADPTLWSTDHVRQWLEWAVKEYGLPDVNILLFQNIDGKELCKMTKDDFQRLTPSYNADILLSHLHYLRETPLPHLTSDDVDKALQNSPRLMHARNTGGAAFIFPNTSVYPEATQRITTRPDLPYEPPRRSAWTGHGHPTPQSKAAQPSPSTVPKTEDQRPQLDPYQILGPTSSRLANPGSGQIQLWQFLLELLSDSSNSSCITWEGTNGEFKMTDPDEVARRWGERKSKPNMNYDKLSRALRYYYDKNIMTKVHGKRYAYKFDFHGIAQALQPHPPESSLYKYPSDLPYMGSYHAHPQKMNFVAPHPPALPVTSSSFFAAPNPYWNSPTGGIYPNTRLPTSHMPSHLGTYY	522	0	1
341	PAX5_JAK2	ChimerKB3	PAX5	chr9	37002644	-	JAK2	chr9	5081724	+	AAAAAAAAGAAAAAAAAAGGCACAAAAAAGTGGAAACTTTTCCCTGTCCATTCCATCAAGTCCTGAAAAATCAAAATGGATTTAGAGAAAAATTATCCGACTCCTCGGACCAGCAGGACAGGACATGGAGGAGTGAATCAGCTTGGGGGGGTTTTTGTGAATGGACGGCCACTCCCGGATGTAGTCCGCCAGAGGATAGTGGAACTTGCTCATCAAGGTGTCAGGCCCTGCGACATCTCCAGGCAGCTTCGGGTCAGCCATGGTTGTGTCAGCAAAATTCTTGGCAGGTATTATGAGACAGGAAGCATCAAGCCTGGGGTAATTGGAGGATCCAAACCAAAGGTCGCCACACCCAAAGTGGTGGAAAAAATCGCTGAATATAAACGCCAAAATCCCACCATGTTTGCCTGGGAGATCAGGGACCGGCTGCTGGCAGAGCGGGTGTGTGACAATGACACCGTGCCTAGCGTCAGTTCCATCAACAGGATCATCCGGACAAAAGTACAGCAGCCACCCAACCAACCAGTCCCAGCTTCCAGTCACAGCATAGTGTCCACTGGCTCCGTGACGCAGGTGTCCTCGGTGAGCACGGATTCGGCCGGCTCGTCGTACTCCATCAGCGGCATCCTGGGCATCACGTCCCCCAGCGCCGACACCAACAAGCGCAAGAGAGACGAAGATTATGAACTATTAACAGAAAATGACATGTTACCAAATATGAGGATAGGTGCCCTGGGGTTTTCTGGTGCCTTTGAAGACCGGGATCCTACACAGTTTGAAGAGAGACATTTGAAATTTCTACAGCAACTTGGCAAGGGTAATTTTGGGAGTGTGGAGATGTGCCGGTATGACCCTCTACAGGACAACACTGGGGAGGTGGTCGCTGTAAAAAAGCTTCAGCATAGTACTGAAGAGCACCTAAGAGACTTTGAAAGGGAAATTGAAATCCTGAAATCCCTACAGCATGACAACATTGTAAAGTACAAGGGAGTGTGCTACAGTGCTGGTCGGCGTAATCTAAAATTAATTATGGAATATTTACCATATGGAAGTTTACGAGACTATCTTCAAAAACATAAAGAACGGATAGATCACATAAAACTTCTGCAGTACACATCTCAGATATGCAAGGGTATGGAGTATCTTGGTACAAAAAGGTATATCCACAGGGATCTGGCAACGAGAAATATATTGGTGGAGAACGAGAACAGAGTTAAAATTGGAGATTTTGGGTTAACCAAAGTCTTGCCACAAGACAAAGAATACTATAAAGTAAAAGAACCTGGTGAAAGTCCCATATTCTGGTATGCTCCAGAATCACTGACAGAGAGCAAGTTTTCTGTGGCCTCAGATGTTTGGAGCTTTGGAGTGGTTCTGTATGAACTTTTCACATACATTGAGAAGAGTAAAAGTCCACCAGCGGAATTTATGCGTATGATTGGCAATGACAAACAAGGACAGATGATCGTGTTCCATTTGATAGAACTTTTGAAGAATAATGGAAGATTACCAAGACCAGATGGATGCCCAGATGAGATCTATATGATCATGACAGAATGCTGGAACAATAATGTAAATCAACGCCCCTCCTTTAGGGATCTAGCTCTTCGAGTGGATCAAATAAGGGATAACATGGCTGGATGAAAGAAATGACCTTCATTCTGAGA	1667	MDLEKNYPTPRTSRTGHGGVNQLGGVFVNGRPLPDVVRQRIVELAHQGVRPCDISRQLRVSHGCVSKILGRYYETGSIKPGVIGGSKPKVATPKVVEKIAEYKRQNPTMFAWEIRDRLLAERVCDNDTVPSVSSINRIIRTKVQQPPNQPVPASSHSIVSTGSVTQVSSVSTDSAGSSYSISGILGITSPSADTNKRKRDEDYELLTENDMLPNMRIGALGFSGAFEDRDPTQFEERHLKFLQQLGKGNFGSVEMCRYDPLQDNTGEVVAVKKLQHSTEEHLRDFEREIEILKSLQHDNIVKYKGVCYSAGRRNLKLIMEYLPYGSLRDYLQKHKERIDHIKLLQYTSQICKGMEYLGTKRYIHRDLATRNILVENENRVKIGDFGLTKVLPQDKEYYKVKEPGESPIFWYAPESLTESKFSVASDVWSFGVVLYELFTYIEKSKSPPAEFMRMIGNDKQGQMIVFHLIELLKNNGRLPRPDGCPDEIYMIMTECWNNNVNQRPSFRDLALRVDQIRDNMAG	522	1	0
342	ASPSCR1_TFE3	ChimerKB3	ASPSCR1	chr17	79954722	+	TFE3	chrX	48891766	-	ACGTGAGCGGAAAATGGCGGCCCCGGCAGGCGGCGGAGGCTCCGCGGTGTCGGTGCTGGCCCCGAACGGCCGGCGCCACACGGTGAAGGTGACGCCGAGCACCGTGCTGCTTCAGGTTTCAGAGGAGCGTGCTCGACCTTTCTCTCCAGTGGAGATTTGCCAACCTGCCCAACAATGCCAAGCTGGAGATGGTGCCCGCTTCCCGGAGCCGTGAGGGGCCTGAGAACATGGTTCGCATCGCTTTGCAGCTGGACGATGGCTCGAGGTTGCAGGACTCTTTCTGTTCAGGCCAGACCCTCTGGGAGCTTCTCAGCCATTTTCCACAGATCAGGGAGTGCCTGCAGCACCCCGGCGGGGCCACCCCAGTCTGCGTGTACACGAGGGATGAGGTGACGGGTGAAGCTGCCCTGCGGGGCACGACGCTGCAGTCGCTGGGCCTGACCGGGGGCAGCGCCACCATCAGGTTTGTCATGAAGTGCTACGACCCCGTGGGCAAGACCCCAGGAAGCCTGGGCTCGTCAGCGTCGGCTGGCCAGGCAGCCGCCAGCGCTCCACTTCCCTTGGAATCTGGGGAGCTCAGCCGCGGCGACTTGAGCCGTCCGGAGGACGCGGACACCTCAGGGCCCTGCTGCGAGCACACTCAGGAGAAGCAGAGCACAAGGGCACCCGCAGCTGCCCCCTTTGTTCCTTTCTCGGGTGGGGGACAGAGACTGGGGGGCCCTCCTGGGCCCACGAGGCCTCTGACATCATCTTCAGCTAAGTTGCCGAAGTCCCTCTCCAGCCCTGGAGGCCCCTCCAAGCCAAAGAAGTCCAAGTCGGGCCAGGATCCCCAGCAGGAGCAGGAGCAGGAGCGGGAGCGGGATCCCCAGCAGGAGCAGGAGCGGGAGCGGCTGCCTGTGTCAGGGAATCTGCTTGATGTGTACAGTAGTCAAGGCGTGGCCACACCAGCCATCACTGTCAGCAACTCCTGCCCAGCTGAGCTGCCCAACATCAAACGGGAGATCTCTGAGACCGAGGCAAAGGCCCTTTTGAAGGAACGGCAGAAGAAAGACAATCACAACCTAATTGAGCGTCGCAGGCGATTCAACATTAACGACAGGATCAAGGAACTGGGCACTCTCATCCCTAAGTCCAGTGACCCGGAGATGCGCTGGAACAAGGGCACCATCCTGAAGGCCTCTGTGGATTATATCCGCAAGCTGCAGAAGGAGCAGCAGCGCTCCAAAGACCTGGAGAGCCGGCAGCGATCCCTGGAGCAGGCCAACCGCAGCCTGCAGCTCCGAATTCAGGAACTAGAACTGCAGGCCCAGATCCATGGCCTGCCAGTACCTCCCACTCCAGGGCTGCTTTCCTTGGCCACGACTTCGGCTTCTGACAGCCTCAAGCCAGAGCAGCTGGACATTGAGGAGGAGGGCAGGCCAGGCGCAGCAACGTTCCATGTAGGGGGGGGACCTGCCCAGAATGCTCCCCATCAGCAGCCCCCTGCACCGCCCTCAGATGCCCTTCTGGACCTGCACTTTCCCAGCGACCACCTGGGGGACCTGGGAGACCCCTTCCACCTGGGGCTGGAGGACATTCTGATGGAGGAGGAGGAGGGGGTGGTGGGAGGACTGTCGGGGGGTGCCCTGTCCCCACTGCGGGCTGCCTCCGATCCCCTGCTCTCTTCAGTGTCCCCTGCTGTCTCCAAGGCCAGCAGCCGCCGCAGCAGCTTCAGCATGGAAGAGGAGTCCTGATCAGGCCTCACCCCTCCCCTGGGACTTTCCCACCCAGGAAAGGAGGACCAGTCAGGATGAGGCCCCGCCTTTTCCCCCACCCTCCCATGAGACTGCCCTGCCCAGGTATCCTGGGGGAAGAGGAGATGTGATCAGGCCCCACCCCTGTAATCAGGCAAGGAGGAGGAGTCAGATGAGGCCCTGCACCTTCCCCAAAGGAACCGCCCAGTGCAGGTATTTCAGAAGGAGAAGGCTGGAGAAGGACATGAGATCAGGGCCTGCCCCCTGGGGATCACAGCCTCACCCCTGCCCCTGTGGGACTCATCCTTGCCCAGGTGAGGGAAGGAGACAGGATGAGGTCTCGACCCTGTCCCCTAGGGACTGTCCTAGCCAGGTCTCCTGGGAAAGGGAGATGTCAGGATGTTGCTCCATCCTTTGTCTTGGAACCACCAGTCTAGTCCGTCCTGGCACAGAAGAGGAGTCAAGTAATGGAGGTCCCAGCCCTGGGGGTTTAAGCTCTGCCCCTTCCCCATGAACCCTGCCCTGCTCTGCCCAGGCAAGGAACAGAAGTGAGGATGAGACCCAGCCCCTTCCCCTGGGAACTCTCCTGGCCTTCTAGGAATGGAGGAGCCAGGCCCCACCCCTTCCCTATAGGAACAGCCCAGCACAGGTATTTCAGGTGTGAAAGAATCAGTAGGACCAGGCCACCGCTAGTGCTTGTGGAGATCACAGCCCCACCCTTGTCCCTCAGCAACATCCCATCTAAGCATTCCACACTGCAGGGAGGAGTGGTACTTAAGCTCCCCTGCCTTAACCTGGGACCAACCTGACCTAACCTAGGAGGGCTCTGAGCCAACCTTGCTCTTGGGGAAGGGGACAGATTATGAAATTTCATGGATGAATTTTCCAGACCTATATCTGGAGTGAGAGGCCCCCACCCTTGGGCAGAGTCCTGCCTTCTTCCTTGAGGGGCAGTTTGGGAAGGTGATGGGTATTAGTGGGGGACTGAGTTCAGGTTACCAGAACCAGTACCTCAGTATTCTTTTTCAACATGTAGGGCAAGAGGATGAAGGAAGGGGCTATCCTGGGACCTCCCCAGCCCAGGAAAAACTGGAAGCCTTCCCCCAGCAAGGCAGAAGCTTGGAGGAGGGTTGTAAAAGCATATTGTACCCCCTCATTTGTTTATCTGATTTTTTTATTGCTCCGCATACTGAGAATCTAGGCCACCCCAACCTCTGTTCCCCACCCAGTTCTTCATTTGGAGGAATCACCCCATTTCAGAGTTATCAAGAGACACTCCCCCCTCCATTCCCACCCCTCATACCTACACCCAAGGTTGTCAGCTTTGGATTGCTGGGGCCAGGCCCCATGGAGGGTATACTGAGGGGTCTATAGGTTTGTGATTAAAATAATAAAAGCTAGGCGTGTTTGATGCGCTTTTAACTTTG	3160	MPNNAKLEMVPASRSREGPENMVRIALQLDDGSRLQDSFCSGQTLWELLSHFPQIRECLQHPGGATPVCVYTRDEVTGEAALRGTTLQSLGLTGGSATIRFVMKCYDPVGKTPGSLGSSASAGQAAASAPLPLESGELSRGDLSRPEDADTSGPCCEHTQEKQSTRAPAAAPFVPFSGGGQRLGGPPGPTRPLTSSSAKLPKSLSSPGGPSKPKKSKSGQDPQQEQEQERERDPQQEQERERLPVSGNLLDVYSSQGVATPAITVSNSCPAELPNIKREISETEAKALLKERQKKDNHNLIERRRRFNINDRIKELGTLIPKSSDPEMRWNKGTILKASVDYIRKLQKEQQRSKDLESRQRSLEQANRSLQLRIQELELQAQIHGLPVPPTPGLLSLATTSASDSLKPEQLDIEEEGRPGAATFHVGGGPAQNAPHQQPPAPPSDALLDLHFPSDHLGDLGDPFHLGLEDILMEEEEGVVGGLSGGALSPLRAASDPLLSSVSPAVSKASSRRSSFSMEEES	522	0	1
343	PPARG_PAX8	ChimerKB3	PPARG	chr3	12458653	+	PAX8	chr2	113999303	-	CCTTAACCTCTGCTGGTGACCAGAAGCCTGCATTTCTGCATTCTGCTTAATTCCCTTTCCTTAGATTTGAAAGAAGCCAACACTAAACCACAAATATACAACAAGGCCATTTTCTCAAACGAGAGTCAGCCTTTAACGTGTTTCAGGATGATTCTTGTCTCTGGATGTCGCTGTCATGATGGGAGAGGAATTAGTAAATTCCCAGGTCAGTTTACACTGCAGAGTGATCTTGATCTGCATGAATCAGTAAGGATGGGCTGGATAAACAAGTTGGAACCACAGTTATGAGTACCATGACATTAACTGAAACAAATGAGAAGGGATTGAAAAATCGGCGGTTAAGTGTCTTTTAAGGTCATTTCCAACAAAACTACAAAGGACCTATGAAAGGCTTTTCAGAAATGACCATGGTTGACACAGAGATGCCATTCTGGCCCACCAACTTTGGGATCAGCTCCGTGGATCTCTCCGTAATGGAAGACCACTCCCACTCCTTTGATATCAAGCCCTTCACTACTGTTGACTTCTCCAGCATTTCTACTCCACATTACGAAGACATTCCATTCACAAGAACAGATCCAGTGGTTGCAGATTACAAGTATGACCTGAAACTTCAAGAGTACCAAAGTGCAATCAAAGTGGAGCCTGCATCTCCACCTTATTATTCTGAGAAGACTCAGCTCTACAATAAGCCTCATGAAGAGCCTTCCAACTCCCTCATGGCAATTGAATGTCGTGTCTGTGGAGATAAAGCTTCTGGATTTCACTATGGAGTTCATGCTTGTGAAGGATGCAAGGGTTTCTTCCGGAGAACAATCAGATTGAAGCTTATCTATGACAGATGTGATCTTAACTGTCGGATCCACAAAAAAAGTAGAAATAAATGTCAGTACTGTCGGTTTCAGAAATGCCTTGCAGTGGGGATGTCTCATAATGCCATCAGGTTTGGGCGGATGCCACAGGCCGAGAAGGAGAAGCTGTTGGCGGAGATCTCCAGTGATATCGACCAGCTGAATCCAGAGTCCGCTGACCTCCGGGCCCTGGCAAAACATTTGTATGACTCATACATAAAGTCCTTCCCGCTGACCAAAGCAAAGGCGAGGGCGATCTTGACAGGAAAGACAACAGACAAATCACCATTCGTTATCTATGACATGAATTCCTTAATGATGGGAGAAGATAAAATCAAGTTCAAACACATCACCCCCCTGCAGGAGCAGAGCAAAGAGGTGGCCATCCGCATCTTTCAGGGCTGCCAGTTTCGCTCCGTGGAGGCTGTGCAGGAGATCACAGAGTATGCCAAAAGCATTCCTGGTTTTGTAAATCTTGACTTGAACGACCAAGTAACTCTCCTCAAATATGGAGTCCACGAGATCATTTACACAATGCTGGCCTCCTTGATGAATAAAGATGGGGTTCTCATATCCGAGGGCCAAGGCTTCATGACAAGGGAGTTTCTAAAGAGCCTGCGAAAGCCTTTTGGTGACTTTATGGAGCCCAAGTTTGAGTTTGCTGTGAAGTTCAATGCACTGGAATTAGATGACAGCGACTTGGCAATATTTATTGCTGTCATTATTCTCAGTGGAGGTGATCAGGATAGCTGCCGACTAAGCATTGACTCACAGAGCAGCAGCAGCGGACCCCGAAAGCACCTTCGCACGGATGCCTTCAGCCAGCACCACCTCGAGCCGCTCGAGTGCCCATTTGAGCGGCAGCACTACCCAGAGGCCTATGCCTCCCCCAGCCACACCAAAGGCGAGCAGGGCGAGAGATGGTGGGGCCCACGCTGCCCGGATACCCACCCCACATCCCCACCAGCGGACAGGGCAGCTATGCCTCCTCTGCCATCGCAGGCATGGTGGCAGGAAGTGAATACTCTGGCAATGCCTATGGCCACACCCCCTACTCCTCCTACAGCGAGGCCTGGCGCTTCCCCAACTCCAGCTTGCTGAGTTCCCCATATTATTACAGTTCCACATCAAGGCCGAGTGCACCGCCCACCACTGCCACGGCCTTTGACCATCTGTAGTTGCCATGGGGACAGTGGGAGCGACTGAGCAACAGGAGGACTCAGCCTGGGACAGGCCCCAGAGAGTCACACAAAGGAATCTTTATTTATTACATGAAAAATAACCACAAGTCCAGCATTGCGGCACACTCCCTGTGTGGTTAATTTAATGAACCATGAAAGACAGGATGACCTTGGACAAGGCCAAACTGTCCTCCAAGACTCCTTAATGAGGGGCAGGAGTCCCAGGGAAAGAGAACCATGCCATGCTGAAAAAGACAAAATTGAAGAAGAAATGTAGCCCCCAGCCGGTACCCACCAAAGGAGAGAAGAAGCAATAGCCGAGGAACTTGGGGGGATGGCGAATGGTTCCTGCCCGGGCCCAAGGGGTGCACAGGGCACCTCCATGGCTCCATTATTAACACAACTCTAGCAATTATGGACCATAAGCACTTCCCTCCAGCCCACAAGTCACAGCCTGGTGCCGAGGCTCTCCTCACCAGCCACCCAGGGAGTCACCTCCCTCAGCCTCCCGCCTGCCCCACACGGAGGCTCTGGCTGTCCTCTTTCTCCACTCCATTTGCTTGGCTCTTTCTACACCTCCCTCTTGGGCATGGGCTGAGGGCTGGAGCGAGTCCCTCAGAAATTCCACCAGGCTGTCAGCTGACCTCTTTTGCCTGCTGCTGTGAAGGTATAGCACCACCCCAGGTCCTCCTGCAGTGCGGCATCCCCTTGGCAGCTGCCGTCAGCCAGGCCAGCCCCAGGGAGCTTAAAACAGACATTCCACAGGGCCTGGGCCCCTGGGAGGTGAGGTGTGGTGTGCGGCTTCACCCAGGGCAGAACAAGGCAGAATCGCAGGAAACCCGCTTCCCCTTCCTGACAGCTCCTGCCAAGCCAAATGTGCTTCCTGCAGCTCACGCCCACCAGCTACTGAAGGGACCCAAGGCACCCCCTGAAGCCAGCGATAGAGGGTCCCTCTCTGCTCCCCAGCAGCTCCTGCCCCCAAGGCCTGACTGTATATACTGTAAATGAAACTTTGTTTGGGTCAAGCTTCCTTCTTTCTAACCCCCAGACTTTGGCCTCTGAGTGAAATGTCTCTCTTTGCCCTGTGGGGCTTCTCTCCTTGATGCTTCTTTCTTTTTTTAAAGACAACCTGCCATTACCACATGACTCAATAAACCATTGCTCTTCATCTCAGGCTTTGGGGTTGGCTGGGGAAGGAGGCATCCCGGGGCTGGGCTTTCTCCCAAGAACATCAGAGCTGAGTAGCCGACAAACTCACTTTGGGGCCGTGGGCTGGAAGGGACCATCTGATGCCCCAGAGCTCTGGCTTGGCCTTCTCCCTCTGCCTTTAATTCACGTTGAACGCTGGGTACCTCACTCATCCCAAGTTCTTCAACACTGAGCAAATGCAAGGATAGCACAGTACTGAGCCAACCATAGACTCCCCACAAGGAGTTGCTGTTGTTATTAACAGGAAGCCAGAGAATCAGCAGGGTGGGTTAGTGAGGGATCCGGGAATAGCTGTGACTGGAGCCTGCATAAACAGCTCTGAAGGGAGAGAGAAGACTGGGCTCTCTTGTGTGCCAGGCACAGTATGGAAGGCTTCATATAAGTTAAGCTGAAATTAGCCCTGTTTTACATACAGCTTCATTTTACATATGAGGAAACTGAGGCTTTGAAAAAAATGAGATGTCTTGTCCAAGATGAAAAGTAGTAGATTCAACCAAGTCCTCTTACTCTAAGCCCAACGCTTTTACCCAAAACCCCAGAGTCCTCATCAGGGATGCCAAATGGTTCTAGACCCAGTGGAGGTTCTGGAGCTGCCACTGGGGATTTAATTTCTTTTGATTTGCTAAAGATTTGACCTGACTGAATGGAGAGGTAGAGTGTAGTGTGGCCAGGACAAGGTGAGGGAGGCTGTAGAGACTTAGCACTTTAGGCCAACCACCTCCAGGAAATCTGGGAAATGCAATGTGACAGCTCGGGCTCTGCACTCCAGGGGGCTGTCTGGTGTCCACATGGACCTTCTCCATGTGGGACACAGCTGGAACAAGGGGGCAGGGGCCTGCAGCTGGGATGCCCAGGTGAATATGGGCAGCTGGACAAACAACACTGGGATTGAGTCAGATAGAAGGGGCCCAAGGACTCCAGGGCTGGGAGGACAGAGGCTGGGAGAGAGGGCTCTTACCTCCTTAGGCCTCCCAAAGAGCGGTTAGGGATGCTGCCATGGATGGCATGGCAGGGGGAACCCTCCTGGAAGAAAATCCATCTCTTCTGAAGGGATCTGAGATGCGGCTGGTTTTTCAATGGCAGAACTTCCCTCTGCAGCGCGACTCCGAATCCATGACATCTGAGAGTCTTCCTGACCACAAACCTCTGGGATCCCGAGGGCTCCCTACCCAAGAATCACTTTGAGCACAGCATCCCAAGGAGCCCATAGAGCGATCCCTTGCATTCACAGCCACAGCCCCTCTGGGGACACTCTGTACCCCCGGCAGACCCTTTCCAACTCACAACCAATAAAGGGGCTTGGGCTGTGCTTTGACTAAGGTGA	4565	MKGFSEMTMVDTEMPFWPTNFGISSVDLSVMEDHSHSFDIKPFTTVDFSSISTPHYEDIPFTRTDPVVADYKYDLKLQEYQSAIKVEPASPPYYSEKTQLYNKPHEEPSNSLMAIECRVCGDKASGFHYGVHACEGCKGFFRRTIRLKLIYDRCDLNCRIHKKSRNKCQYCRFQKCLAVGMSHNAIRFGRMPQAEKEKLLAEISSDIDQLNPESADLRALAKHLYDSYIKSFPLTKAKARAILTGKTTDKSPFVIYDMNSLMMGEDKIKFKHITPLQEQSKEVAIRIFQGCQFRSVEAVQEITEYAKSIPGFVNLDLNDQVTLLKYGVHEIIYTMLASLMNKDGVLISEGQGFMTREFLKSLRKPFGDFMEPKFEFAVKFNALELDDSDLAIFIAVIILSGGDQDSCRLSIDSQSSSSGPRKHLRTDAFSQHHLEPLECPFERQHYPEAYASPSHTKGEQGERWWGPRCPDTHPTSPPADRAAMPPLPSQAWWQEVNTLAMPMATPPTPPTARPGASPTPAC	522	1	1
344	MYB_NFIB	ChimerKB3	MYB	chr6	135524462	+	NFIB	chr9	14088325	-	CGCGCCATGGCCCGAAGACCCCGGCACAGCATATATAGCAGTGACGAGGATGATGAGGACTTTGAGATGTGTGACCATGACTATGATGGGCTGCTTCCCAAGTCTGGAAAGCGTCACTTGGGGAAAACAAGGTGGACCCGGGAAGAGGATGAAAAACTGAAGAAGCTGGTGGAACAGAATGGAACAGATGACTGGAAAGTTATTGCCAATTATCTCCCGAATCGAACAGATGTGCAGTGCCAGCACCGATGGCAGAAAGTACTAAACCCTGAGCTCATCAAGGGTCCTTGGACCAAAGAAGAAGATCAGAGAGTGATAGAGCTTGTACAGAAATACGGTCCGAAACGTTGGTCTGTTATTGCCAAGCACTTAAAGGGGAGAATTGGAAAACAATGTAGGGAGAGGTGGCATAACCACTTGAATCCAGAAGTTAAGAAAACCTCCTGGACAGAAGAGGAAGACAGAATTATTTACCAGGCACACAAGAGACTGGGGAACAGATGGGCAGAAATCGCAAAGCTACTGCCTGGACGAACTGATAATGCTATCAAGAACCACTGGAATTCTACAATGCGTCGGAAGGTCGAACAGGAAGGTTATCTGCAGGAGTCTTCAAAAGCCAGCCAGCCAGCAGTGGCCACAAGCTTCCAGAAGAACAGTCATTTGATGGGTTTTGCTCAGGCTCCGCCTACAGCTCAACTCCCTGCCACTGGCCAGCCCACTGTTAACAACGACTATTCCTATTACCACATTTCTGAAGCACAAAATGTCTCCAGTCATGTTCCATACCCTGTAGCGTTACATGTAAATATAGTCAATGTCCCTCAGCCAGCTGCCGCAGCCATTCAGAGACACTATAATGATGAAGACCCTGAGAAGGAAAAGCGAATAAAGGAATTAGAATTGCTCCTAATGTCAACCGAGAATGAGCTAAAAGGACAGCAGGTGCTACCATTCTTAAACACTTCCAGTAACCATGAAAACTCAGACTTGGAAATGCCTTCTTTAACTTCCACCCCCCTCATTGGTCACAAATTGACTGTTACAACACCATTTCATAGAGACCAGACTGTGAAAACTCAAAAGGAAAATACTGTTTTTAGAACCCCAGCTATCAAAAGGTCAATCTTAGAAAGCTCTCCAAGAACTCCTACACCATTCAAACATGCACTTGCAGCTCAAGAAATTAAATACGGTCCCCTGAAGATGCTACCTCAGACACCCTCTCATCTAGTAGAAGATCTGCAGGATGTGATCAAACAGGAATCTGATGAATCTGGAATTGTTGCTGAGTTTCAAGAAAATGGACCACCCTTACTGAAGAAAATCAAACAAGAGGTGGAATCTCCAACTGATAAATCAGGAAACTTCTTCTGCTCACACCACTGGGAAGGGGACAGTCTGAATACCCAACTGTTCACGCAGACCTCGCCTGTGGCAGATGCACCGAATATTCTTACAAGCTCCGTTTTAATGGCACCAGCATCAGAAGATGAAGACAATGTTCTCAAAGCATTTACAGTACCTAAAAACAGGTCCCTGGCGAGCCCCTTGCAGTCCTGGTACCTGGGCTAGCTTGGTTCCTTTCCAAGTGTCAAATAGGACACCCATCTTACCGGCCAATGTCCAAAATTACGGTTTGAACATAATTGGAGAACCTTTCCTTCAAGCAGAAACAAGCAACTGAGGGAAAAAGAAACACAACAATAGTTTAAGAAATTTTTTTTTTAAATAAAAAAAAAGGAAAAGAGGAAGACTGGACAAAACAACACAAAGGCAGAAAGGAAAGAAACTGAAGAAAGAAGATAATAGACCAGCAATTGCAGCACTTACAATCACTAATTCCCTTAAGGTTGAAACTGTAATGACATAAAAAGGGTCGATGATATTTCACTGATGGTAGATCGCAGCCCCTGCAACGTAGCCTTTGTTACATGAAGTCCGCTGGGAAATAGATGTTCTGTCTCTATGACAATATATTTTAACTGACTTTCTAGATGCCTTAATATTTGCATGATAAGCTAGTTTTATTGGTTTAGTATTCTTGTTGTTTACGCATGGAATCACTATTCCTGGTTATCTCACCAACGAAGGCTAGGAGGCGGCGTCAGAGGTGCTGGGTGACAGAGCCATGAGCCAGCCATTTTATAAGCACTCTGATTTCTAAAAGTTAAAAAAAATATATGAAATCTCTGTAGCCTTTAGTTATCAGTACAGATTTATTAAATTTCGGCCCTTAACCCAGCCTTTTCCAGTGTGTAACCCAGTTTGAAATCTTAAAAAAAGAAAAAATGAAAAAAAAAGGAAAAAAA	2312	MARRPRHSIYSSDEDDEDFEMCDHDYDGLLPKSGKRHLGKTRWTREEDEKLKKLVEQNGTDDWKVIANYLPNRTDVQCQHRWQKVLNPELIKGPWTKEEDQRVIELVQKYGPKRWSVIAKHLKGRIGKQCRERWHNHLNPEVKKTSWTEEEDRIIYQAHKRLGNRWAEIAKLLPGRTDNAIKNHWNSTMRRKVEQEGYLQESSKASQPAVATSFQKNSHLMGFAQAPPTAQLPATGQPTVNNDYSYYHISEAQNVSSHVPYPVALHVNIVNVPQPAAAAIQRHYNDEDPEKEKRIKELELLLMSTENELKGQQVLPFLNTSSNHENSDLEMPSLTSTPLIGHKLTVTTPFHRDQTVKTQKENTVFRTPAIKRSILESSPRTPTPFKHALAAQEIKYGPLKMLPQTPSHLVEDLQDVIKQESDESGIVAEFQENGPPLLKKIKQEVESPTDKSGNFFCSHHWEGDSLNTQLFTQTSPVADAPNILTSSVLMAPASEDEDNVLKAFTVPKNRSLASPLQSWYLG	522	1	1
345	VWA2_TCF7L2	ChimerKB4	VWA2	chr10	116014807		TCF7L2	chr10	114900943		GTTCGCGGCTGCACCGCTCGGAGGCTGGGTGACCCGCGTAGAAGTGAAGTACTTTTTTATTTGCAGACCTGGGCCGATGCCGCTTTAAAAAACGCGAGGGGCTCTATGCACCTCCCTGGCGGTAGTTCCTCCGACCTCAGCCGGGTCGGGTCGTGCCGCCCTCTCCCAGGAGAGACAAACAGGTGTCCCACGTGGCAGCCGCGCCCCGGGCGCCCCTCCTGTGATCCCGTAGCGCCCCCTGGCCCGAGCCGCGCCCGGGTCTGTGAGTAGAGCCGCCCGGGCACCGAGCGCTGGTCGCCGCTCTCCTTCCGTTATATCAACATGCCCCCTTTCCTGTTGCTGGAAGCCGTCTGTGTTTTCCTGTTTTCCAGAGTGCCCCCATCTCTCCCTCTCCAGGAAGTCCATGTAAGCAAAGAAACCATCGGGAAGATTTCAGCTGCCAGCAAAATGATGTGGTGCTCGGCTGCAGTGGACATCATGTTTCTGTTAGATGGGTCTAACAGCGTCGGGAAAGGGAGCTTTGAAAGGTCCAAGCACTTTGCCATCACAGTCTGTGACGGTCTGGACATCAGCCCCGAGAGGTCTAACAAAGTGCCAGTGGTGCAGCACCCTCACCATGTCCACCCCCTCACGCCTCTTATCACGTACAGCAATGAACACTTCACGCCGGGAAACCCACCTCCACACTTACCAGCCGACGTAGACCCCAAAACAGGAATCCCACGGCCTCCGCACCCTCCAGATATATCCCCGTATTACCCACTATCGCCTGGCACCGTAGGACAAATCCCCCATCCGCTAGGATGGTTAGTACCACAGCAAGGTCAACCAGTGTACCCAATCACGACAGGAGGATTCAGACACCCCTACCCCACAGCTCTGACCGTCAATGCTTCCATGTCCAGGTTCCCTCCCCATATGGTCCCACCACATCATACGCTACACACGACGGGCATTCCGCATCCGGCCATAGTCACACCAACAGTCAAACAGGAATCGTCCCAGAGTGATGTCGGCTCACTCCATAGTTCAAAGCATCAGGACTCCAAAAAGGAAGAAGAAAAGAAGAAGCCCCACATAAAGAAACCTCTTAATGCATTCATGTTGTATATGAAGGAAATGAGAGCAAAGGTCGTAGCTGAGTGCACGTTGAAAGAAAGCGCGGCCATCAACCAGATCCTTGGGCGGAGGTGGCATGCACTGTCCAGAGAAGAGCAAGCGAAATACTACGAGCTGGCCCGGAAGGAGCGACAGCTTCATATGCAACTGTACCCCGGCTGGTCCGCGCGGGATAACTATGGAAAGAAGAAGAAGAGGAAAAGGGACAAGCAGCCGGGAGAGACCAATGAACACAGCGAATGTTTCCTAAATCCTTGCCTTTCACTTCCTCCGATTACAGATGCAAATACTCCAAAGAAGTGTCGGGCACTGTTCGGGCTTGACCGACAGACTTTATGGTGCAAACCGTGCAGGAGAAAAAAAAAGTGCGTTCGCTACATACAAGGTGAAGGCAGCTGCCTCAGCCCACCCTCTTCAGATGGAAGCTTACTAGATTCGCCTCCCCCCTCCCCGAACCTGCTAGGCTCCCCTCCCCGAGACGCCAAGTCACAGACTGAGCAGACCCAGCCTCTGTCGCTGTCCCTGAAGCCCGACCCCCTGGCCCACCTGTCCATGATGCCTCCGCCACCCGCCCTCCTGCTCGCTGAGGCCACCCACAAGGCCTCCGCCCTCTGTCCCAACGGGGCCCTGGACCTGCCCCCAGCCGCTTTGCAGCCTGCCGCCCCCTCCTCATCAATTGCACAGCCGTCGACTTCTTCCTTACATTCCCACAGCTCCCTGGCCGGGACCCAGCCCCAGCCGCTGTCGCTCGTCACCAAGTCTTTAGAATAGCTTTAGCGTCGTGAACCCCGCTGCTTTGTTTATGGTTTTGTTTCACTTTTCTTAATTTGCCCCCCACCCCCACCTTGAAAGGTTTTGTTTTGTACTCTCTTAATTTTGTGCCATGTGGCTACATTAGTTGATGTTTATCGAGTTCATTGGTCAATATTTGACCCATTCTTATTTCAATTTCTCCTTTTAAATATGTAGATGAGAGAAGAACCTCATGATTCTACCAAAATTTTTATCAACAGCTGTTTAAAGTCTTTGTAGCGTTTAAAAAATATATATATATACATAACTGTTATGTAGTTCGGATAGCTTAGTTTTAAAAGACTGATTAAAAAACAAAAAGAAAAAAAAAGCAATTTTGAAGCAGCCCTCCAGAAGGAGTTGGTTCTGTATTATTTGTATTAAATACGAGCTTGCGAACCAATCATTTTACATCTGGTTTTTAAACCGTAAGGGCACCATGAATGCAGTGCCGTTACTTTTTTTTTTTTTTTCTGTGTGAAACAACTCTTATTGTGATGTTACTTGTTATTGTTTAAATGTACAGAAACAAAGGGTAAAAATGTGTTAATATACCTTGTTCCATGGTGTTGTTCTTTTGGGGGGAGGGGACGCTACTCAACACTTAATAGAATCACAACGCTGTTGGGCCAGTAGTATTTATTGCTTTAGAGATTGCTTGTCGTACCTGTATGTCGTCCCTTTTTAAATATGTTTTCCTTTTTCTTGAAACTGTATAAAGTTTTTTTCCCCCTTAGCATAAGCATCTTATATATAACAACTCATTTGTACAAGGTTTTTAAGTTTATATATAAAATGTGTATATATATTTTTGTTTCCCCTTTTTGACTTTTTTTTTTCTGTATGAAACCCAGATGTCACCAAATGGACATTAATAGTTGCATTAAGGATCAGTAGCATTAACAAAAGTTGCTTTAAAAGCCATTATGTAAAACAAGACTTGAAAATGAGTGAGGGAATTTTAGCGACACTGTCTGAGCAGCAGTGGGAACCATCTTCGTTTCCCCTTTGAACTCCCAGTGGGATGCCCTACCCTGCGCCCTTAGGACCCGGACTGACCGTGTACAAAACTTTACGTGCCAAAATTCTCAGTGAATTTAGCTTTCTCCCTCTTTTTGATGCTGTAATTTTTGTTCATCATGTTTTGCTGTGATGTTACATAGGTAGATTTGTATGTAGTTTTAATGTCACCTATAACAAAATGTGTTTGGTAGCAGATTGTCCAGAAAGCATTTTAAATGAAGAGGTATAAACCCTTAAGGGCCAAAATTCTGTATATTAGATTACTCTTAAACGAAAAACCAGCTGCCGCTTTTATGTACACATATTACATACGAGTAGGCAGCAGACTTTAAAAATAAAAAAAACCTAGGCATGTTGATGTTGCAAAATGCTGTATAAAGCTGAAACCTGTTCATTCAGTGCCATTGTAGTTGACATGAAGCGATTGTAAAACTGTCTCCGATTTTTCTCTGGTTTATTAAAATGCTAACTATAACATTTTTTGTGAATACTTTGAATGTTTCCTAACAGTTGTGATGTTACTGTTCCGTTTTATGCTCTTATTCCAAGTTCATTTTTAATGGTTTGGAAGCCATTTTTGTAATGAATAAATGTTCATGCTGTACAGTATCTGTAGCATGCCGTTCTGGATTAATAAAAGCAACTTAGTATGTGCAGATAAA	3596	MPPFLLLEAVCVFLFSRVPPSLPLQEVHVSKETIGKISAASKMMWCSAAVDIMFLLDGSNSVGKGSFERSKHFAITVCDGLDISPERSNKVPVVQHPHHVHPLTPLITYSNEHFTPGNPPPHLPADVDPKTGIPRPPHPPDISPYYPLSPGTVGQIPHPLGWLVPQQGQPVYPITTGGFRHPYPTALTVNASMSRFPPHMVPPHHTLHTTGIPHPAIVTPTVKQESSQSDVGSLHSSKHQDSKKEEEKKKPHIKKPLNAFMLYMKEMRAKVVAECTLKESAAINQILGRRWHALSREEQAKYYELARKERQLHMQLYPGWSARDNYGKKKKRKRDKQPGETNEHSECFLNPCLSLPPITDANTPKKCRALFGLDRQTLWCKPCRRKKKCVRYIQGEGSCLSPPSSDGSLLDSPPPSPNLLGSPPRDAKSQTEQTQPLSLSLKPDPLAHLSMMPPPPALLLAEATHKASALCPNGALDLPPAALQPAAPSSSIAQPSTSSLHSHSSLAGTQPQPLSLVTKSLE	522	0	1
346	VWA2_TCF7L2	ChimerKB4	VWA2	chr10	116014807		TCF7L2	chr10	114900943		GTTCGCGGCTGCACCGCTCGGAGGCTGGGTGACCCGCGTAGAAGTGAAGTACTTTTTTATTTGCAGACCTGGGCCGATGCCGCTTTAAAAAACGCGAGGGGCTCTATGCACCTCCCTGGCGGTAGTTCCTCCGACCTCAGCCGGGTCGGGTCGTGCCGCCCTCTCCCAGGAGAGACAAACAGGTGTCCCACGTGGCAGCCGCGCCCCGGGCGCCCCTCCTGTGATCCCGTAGCGCCCCCTGGCCCGAGCCGCGCCCGGGTCTGTGAGTAGAGCCGCCCGGGCACCGAGCGCTGGTCGCCGCTCTCCTTCCGTTATATCAACATGCCCCCTTTCCTGTTGCTGGAAGCCGTCTGTGTTTTCCTGTTTTCCAGAGTGCCCCCATCTCTCCCTCTCCAGGAAGTCCATGTAAGCAAAGAAACCATCGGGAAGATTTCAGCTGCCAGCAAAATGATGTGGTGCTCGGCTGCAGTGGACATCATGTTTCTGTTAGATGGGTCTAACAGCGTCGGGAAAGGGAGCTTTGAAAGGTCCAAGCACTTTGCCATCACAGTCTGTGACGGTCTGGACATCAGCCCCGAGAGGTCTAACAAAGTGCCAGTGGTGCAGCACCCTCACCATGTCCACCCCCTCACGCCTCTTATCACGTACAGCAATGAACACTTCACGCCGGGAAACCCACCTCCACACTTACCAGCCGACGTAGACCCCAAAACAGGAATCCCACGGCCTCCGCACCCTCCAGATATATCCCCGTATTACCCACTATCGCCTGGCACCGTAGGACAAATCCCCCATCCGCTAGGATGGTTAGTACCACAGCAAGGTCAACCAGTGTACCCAATCACGACAGGAGGATTCAGACACCCCTACCCCACAGCTCTGACCGTCAATGCTTCCATGTCCAGGTTCCCTCCCCATATGGTCCCACCACATCATACGCTACACACGACGGGCATTCCGCATCCGGCCATAGTCACACCAACAGTCAAACAGGAATCGTCCCAGAGTGATGTCGGCTCACTCCATAGTTCAAAGCATCAGGACTCCAAAAAGGAAGAAGAAAAGAAGAAGCCCCACATAAAGAAACCTCTTAATGCATTCATGTTGTATATGAAGGAAATGAGAGCAAAGGTCGTAGCTGAGTGCACGTTGAAAGAAAGCGCGGCCATCAACCAGATCCTTGGGCGGAGGTGGCATGCACTGTCCAGAGAAGAGCAAGCGAAATACTACGAGCTGGCCCGGAAGGAGCGACAGCTTCATATGCAACTGTACCCCGGCTGGTCCGCGCGGGATAACTATGGAAAGAAGAAGAAGAGGAAAAGGGACAAGCAGCCGGGAGAGACCAATGAACACAGCGAATGTTTCCTAAATCCTTGCCTTTCACTTCCTCCGATTACAGACCTGAGCGCTCCTAAGAAATGCCGAGCGCGCTTTGGCCTTGATCAACAGAATAACTGGTGCGGCCCTTGCAGGAGAAAAAAAAAGTGCGTTCGCTACATACAAGGTGAAGGCAGCTGCCTCAGCCCACCCTCTTCAGATGGAAGCTTACTAGATTCGCCTCCCCCCTCCCCGAACCTGCTAGGCTCCCCTCCCCGAGACGCCAAGTCACAGACTGAGCAGACCCAGCCTCTGTCGCTGTCCCTGAAGCCCGACCCCCTGGCCCACCTGTCCATGATGCCTCCGCCACCCGCCCTCCTGCTCGCTGAGGCCACCCACAAGGCCTCCGCCCTCTGTCCCAACGGGGCCCTGGACCTGCCCCCAGCCGCTTTGCAGCCTGCCGCCCCCTCCTCATCAATTGCACAGCCGTCGACTTCTTCCTTACATTCCCACAGCTCCCTGGCCGGGACCCAGCCCCAGCCGCTGTCGCTCGTCACCAAGTCTTTAGAATAGCTTTAGCGTCGTGAACCCCGCTGCTTTGTTTATGGTTTTGTTTCACTTTTCTTAATTTGCCCCCCACCCCCACCTTGAAAGGTTTTGTTTTGTACTCTCTTAATTTTGTGCCATGTGGCTACATTAGTTGATGTTTATCGAGTTCATTGGTCAATATTTGACCCATTCTTATTTCAATTTCTCCTTTTAAATATGTAGATGAGAGAAGAACCTCATGATTCTACCAAAATTTTTATCAACAGCTGTTTAAAGTCTTTGTAGCGTTTAAAAAATATATATATATACATAACTGTTATGTAGTTCGGATAGCTTAGTTTTAAAAGACTGATTAAAAAACAAAAAGAAAAAAAAAGCAATTTTGAAGCAGCCCTCCAGAAGGAGTTGGTTCTGTATTATTTGTATTAAATACGAGCTTGCGAACCAATCATTTTACATCTGGTTTTTAAACCGTAAGGGCACCATGAATGCAGTGCCGTTACTTTTTTTTTTTTTTTCTGTGTGAAACAACTCTTATTGTGATGTTACTTGTTATTGTTTAAATGTACAGAAACAAAGGGTAAAAATGTGTTAATATACCTTGTTCCATGGTGTTGTTCTTTTGGGGGGAGGGGACGCTACTCAACACTTAATAGAATCACAACGCTGTTGGGCCAGTAGTATTTATTGCTTTAGAGATTGCTTGTCGTACCTGTATGTCGTCCCTTTTTAAATATGTTTTCCTTTTTCTTGAAACTGTATAAAGTTTTTTTCCCCCTTAGCATAAGCATCTTATATATAACAACTCATTTGTACAAGGTTTTTAAGTTTATATATAAAATGTGTATATATATTTTTGTTTCCCCTTTTTGACTTTTTTTTTTCTGTATGAAACCCAGATGTCACCAAATGGACATTAATAGTTGCATTAAGGATCAGTAGCATTAACAAAAGTTGCTTTAAAAGCCATTATGTAAAACAAGACTTGAAAATGAGTGAGGGAATTTTAGCGACACTGTCTGAGCAGCAGTGGGAACCATCTTCGTTTCCCCTTTGAACTCCCAGTGGGATGCCCTACCCTGCGCCCTTAGGACCCGGACTGACCGTGTACAAAACTTTACGTGCCAAAATTCTCAGTGAATTTAGCTTTCTCCCTCTTTTTGATGCTGTAATTTTTGTTCATCATGTTTTGCTGTGATGTTACATAGGTAGATTTGTATGTAGTTTTAATGTCACCTATAACAAAATGTGTTTGGTAGCAGATTGTCCAGAAAGCATTTTAAATGAAGAGGTATAAACCCTTAAGGGCCAAAATTCTGTATATTAGATTACTCTTAAACGAAAAACCAGCTGCCGCTTTTATGTACACATATTACATACGAGTAGGCAGCAGACTTTAAAAATAAAAAAAACCTAGGCATGTTGATGTTGCAAAATGCTGTATAAAGCTGAAACCTGTTCATTCAGTGCCATTGTAGTTGACATGAAGCGATTGTAAAACTGTCTCCGATTTTTCTCTGGTTTATTAAAATGCTAACTATAACATTTTTTGTGAATACTTTGAATGTTTCCTAACAGTTGTGATGTTACTGTTCCGTTTTATGCTCTTATTCCAAGTTCATTTTTAATGGTTTGGAAGCCATTTTTGTAATGAATAAATGTTCATGCTGTACAGTATCTGTAGCATGCCGTTCTGGATTAATAAAAGCAACTTAGTATGTGCAGATAAA	3596	MPPFLLLEAVCVFLFSRVPPSLPLQEVHVSKETIGKISAASKMMWCSAAVDIMFLLDGSNSVGKGSFERSKHFAITVCDGLDISPERSNKVPVVQHPHHVHPLTPLITYSNEHFTPGNPPPHLPADVDPKTGIPRPPHPPDISPYYPLSPGTVGQIPHPLGWLVPQQGQPVYPITTGGFRHPYPTALTVNASMSRFPPHMVPPHHTLHTTGIPHPAIVTPTVKQESSQSDVGSLHSSKHQDSKKEEEKKKPHIKKPLNAFMLYMKEMRAKVVAECTLKESAAINQILGRRWHALSREEQAKYYELARKERQLHMQLYPGWSARDNYGKKKKRKRDKQPGETNEHSECFLNPCLSLPPITDLSAPKKCRARFGLDQQNNWCGPCRRKKKCVRYIQGEGSCLSPPSSDGSLLDSPPPSPNLLGSPPRDAKSQTEQTQPLSLSLKPDPLAHLSMMPPPPALLLAEATHKASALCPNGALDLPPAALQPAAPSSSIAQPSTSSLHSHSSLAGTQPQPLSLVTKSLE	522	0	1
348	ETV6_NTRK3	ChimerKB3	ETV6	chr12	12022903	+	NTRK3	chr15	88483984	-	GCGTCCCGGGTCCCCGCGCCGCGCCGCGACCTGCAGACCCCGCCGCCGCGCTCGGGCCCGTCTCCCACGCCCCCGCCGCCCCGCGCGCCCAACTCCGCCGGCCGCCCCGCCCCGCCCCGCGCGCTCCAGACCCCCGGGGCGGCTGCCGGGAGAGATGCTGGAAGAAACTTCTTAAATGACCGCGTCTGGCTGGCCGTGGAGCCTTTCTGGGTTGGGGAGAGGAAAGGAAAGTGGAAAAAACCTGAGAACTTCCTGATCTCTCTCGCTGTGAGACATGTCTGAGACTCCTGCTCAGTGTAGCATTAAGCAGGAACGAATTTCATATACACCTCCAGAGAGCCCAGTGCCGAGTTACGCTTCCTCGACGCCACTTCATGTTCCAGTGCCTCGAGCGCTCAGGATGGAGGAAGACTCGATCCGCCTGCCTGCGCACCTGCGCTTGCAGCCAATTTACTGGAGCAGGGATGACGTAGCCCAGTGGCTCAAGTGGGCTGAAAATGAGTTTTCTTTAAGGCCAATTGACAGCAACACGTTTGAAATGAATGGCAAAGCTCTCCTGCTGCTGACCAAAGAGGACTTTCGCTATCGATCTCCTCATTCAGGTGATGTGCTCTATGAACTCCTTCAGCATATTCTGAAGCAGAGGAAACCTCGGATTCTTTTTTCACCATTCTTCCACCCTGGAAACTCTATACACACACAGCCGGAGGTCATACTGCATCAGAACCATGAAGAAGATAACTGTGTCCAGAGGACCCCCAGGCCATCCGTGGATAATGTGCACCATAACCCTCCCACCATTGAACTGTTGCACCGCTCCAGGTCACCTATCACGACAAATCACCGGCCTTCTCCTGACCCCGAGCAGCGGCCCCTCCGGTCCCCCCTGGACAACATGATCCGCCGCCTCTCCCCGGCTGAGAGAGCTCAGGGACCCAGGCCGCACCAGGAGAACAACCACCAGGAGTCCTACCCTCTGTCAGTGTCTCCCATGGAGAATAATCACTGCCCAGCGTCCTCCGAGTCCCACCCGAAGCCATCCAGCCCCCGGCAGGAGAGCACACGCGTGATCCAGCTGATGCCCAGCCCCATCATGCACCCTCTGATCCTGAACCCCCGGCACTCCGTGGATTTCAAACAGTCCAGGCTCTCCGAGGACGGGCTGCATAGGGAAGGGAAGCCCATCAACCTCTCTCATCGGGAAGACCTGGCTTACATGAACCACATCATGGTCTCTGTCTCCCCGCCTGAAGAGCACGCCATGCCCATTGGGAGAATAGCAGATGTGCAGCACATTAAGAGGAGAGACATCGTGCTGAAGCGAGAACTGGGTGAGGGAGCCTTTGGAAAGGTCTTCCTGGCCGAGTGCTACAACCTCAGCCCGACCAAGGACAAGATGCTTGTGGCTGTGAAGGCCCTGAAGGATCCCACCCTGGCTGCCCGGAAGGATTTCCAGAGGGAGGCCGAGCTGCTCACCAACCTGCAGCATGAGCACATTGTCAAGTTCTATGGAGTGTGCGGCGATGGGGACCCCCTCATCATGGTCTTTGAATACATGAAGCATGGAGACCTGAATAAGTTCCTCAGGGCCCATGGGCCAGATGCAATGATCCTTGTGGATGGACAGCCACGCCAGGCCAAGGGTGAGCTGGGGCTCTCCCAAATGCTCCACATTGCCAGTCAGATCGCCTCGGGTATGGTGTACCTGGCCTCCCAGCACTTTGTGCACCGAGACCTGGCCACCAGGAACTGCCTGGTTGGAGCGAATCTGCTAGTGAAGATTGGGGACTTCGGCATGTCCAGAGATGTCTACAGCACGGATTATTACAGGGTTGTGCAGGCATGAGGACTGATACTGGGGAAAAAAGACGGGGAAGATGCCCCATAAGAAAATTCTGAGACGTTGAAGCATGCTTATATTGGATTCTGTCCTCGGGAAAGGAGAGGAAAAGGCTGAAGGAGACCATTGAATCTGGTGTTGAGTCATTCACGTCTCTCTACTCCTGTGGAGGGCCCTTACGGATGTGTCATAACAGGATCTCCTTTTCCTTCCTCAAGTGCAAAAGGCCTTTTTTTTTTTTTTCCTGAGACAAACTGAATATATAACATAAAAAGATAC	2119	MSETPAQCSIKQERISYTPPESPVPSYASSTPLHVPVPRALRMEEDSIRLPAHLRLQPIYWSRDDVAQWLKWAENEFSLRPIDSNTFEMNGKALLLLTKEDFRYRSPHSGDVLYELLQHILKQRKPRILFSPFFHPGNSIHTQPEVILHQNHEEDNCVQRTPRPSVDNVHHNPPTIELLHRSRSPITTNHRPSPDPEQRPLRSPLDNMIRRLSPAERAQGPRPHQENNHQESYPLSVSPMENNHCPASSESHPKPSSPRQESTRVIQLMPSPIMHPLILNPRHSVDFKQSRLSEDGLHREGKPINLSHREDLAYMNHIMVSVSPPEEHAMPIGRIADVQHIKRRDIVLKRELGEGAFGKVFLAECYNLSPTKDKMLVAVKALKDPTLAARKDFQREAELLTNLQHEHIVKFYGVCGDGDPLIMVFEYMKHGDLNKFLRAHGPDAMILVDGQPRQAKGELGLSQMLHIASQIASGMVYLASQHFVHRDLATRNCLVGANLLVKIGDFGMSRDVYSTDYYRVVQA	523	1	0
349	MYB_NFIB	ChimerKB3	MYB	chr6	135524462	+	NFIB	chr9	14398982	-	CGCGCCATGGCCCGAAGACCCCGGCACAGCATATATAGCAGTGACGAGGATGATGAGGACTTTGAGATGTGTGACCATGACTATGATGGGCTGCTTCCCAAGTCTGGAAAGCGTCACTTGGGGAAAACAAGGTGGACCCGGGAAGAGGATGAAAAACTGAAGAAGCTGGTGGAACAGAATGGAACAGATGACTGGAAAGTTATTGCCAATTATCTCCCGAATCGAACAGATGTGCAGTGCCAGCACCGATGGCAGAAAGTACTAAACCCTGAGCTCATCAAGGGTCCTTGGACCAAAGAAGAAGATCAGAGAGTGATAGAGCTTGTACAGAAATACGGTCCGAAACGTTGGTCTGTTATTGCCAAGCACTTAAAGGGGAGAATTGGAAAACAATGTAGGGAGAGGTGGCATAACCACTTGAATCCAGAAGTTAAGAAAACCTCCTGGACAGAAGAGGAAGACAGAATTATTTACCAGGCACACAAGAGACTGGGGAACAGATGGGCAGAAATCGCAAAGCTACTGCCTGGACGAACTGATAATGCTATCAAGAACCACTGGAATTCTACAATGCGTCGGAAGGTCGAACAGGAAGGTTATCTGCAGGAGTCTTCAAAAGCCAGCCAGCCAGCAGTGGCCACAAGCTTCCAGAAGAACAGTCATTTGATGGGTTTTGCTCAGGCTCCGCCTACAGCTCAACTCCCTGCCACTGGCCAGCCCACTGTTAACAACGACTATTCCTATTACCACATTTCTGAAGCACAAAATGTCTCCAGTCATGTTCCATACCCTGTAGCGTTACATGTAAATATAGTCAATGTCCCTCAGCCAGCTGCCGCAGCCATTCAGAGACACTATAATGATGAAGACCCTGAGAAGGAAAAGCGAATAAAGGAATTAGAATTGCTCCTAATGTCAACCGAGAATGAGCTAAAAGGACAGCAGGTGCTACCATTCTTAAACACTTCCAGTAACCATGAAAACTCAGACTTGGAAATGCCTTCTTTAACTTCCACCCCCCTCATTGGTCACAAATTGACTGTTACAACACCATTTCATAGAGACCAGACTGTGAAAACTCAAAAGGAAAATACTGTTTTTAGAACCCCAGCTATCAAAAGGTCAATCTTAGAAAGCTCTCCAAGAACTCCTACACCATTCAAACATGCACTTGCAGCTCAAGAAATTAAATACGGTCCCCTGAAGATGCTACCTCAGACACCCTCTCATCTAGTAGAAGATCTGCAGGATGTGATCAAACAGGAATCTGATGAATCTGGAATTGTTGCTGAGTTTCAAGAAAATGGACCACCCTTACTGAAGAAAATCAAACAAGAGGTGGAATCTCCAACTGATAAATCAGGAAACTTCTTCTGCTCACACCACTGGGAAGGGGACAGTCTGAATACCCAACTGTTCACGCAGACCTCGCCTGTGGCAGATGCACCGAATATTCTTACAAGCTCCGTTTTAATGGCACCAGCATCAGAAGATGAAGACAATGTTCTCAAAGCATTTACAGTACCTAAAAACAGGTCCCTGGCGAGCCCCTTGCAGTATTGGGCAGTACAGGTCTAGATGATCAAATGCCTACACTGAATGACTTCATAGAATATCACTGTTGAGCTGACACCGATCTAAAAGATTCACATGTCGGAGCAAGACTGTTAGTGGAGTAAACTCCTCGAGTGTACAGGACCCCTTTGTTCTTGTTCTATTTTGTTTTTAACAGCTTGCTCTGCTCCATAAAGATCCATCAGTCACCCTCAAACTCTTCGGACCTTCTGCCTGTTCATTCCTATGAAGCTGCGTTTGCTAAGGTACTCGGTGACCTGGAGCAAACATTCTAAAACAGCGCAAATGGCAGAAGCAGAGCCTACAGGCTTCTTGTCGGGAATCCGTTCGGAGTATGGAAAGAATCCCAGTGTCTGTGGACTTCTGGGTTGTCTGCTGTGCAGTTCTGAAATGTAACCCTGGGATTCCTAAAAGAATGTCAACTCTGTGCTTTGGATTTTCTGATGAATTTCACCCATTCATCGAGGCACTTCTTCCACATGTCCGTGCAATTGCCTATACTTGGTTCAACCTGCAGGCTCGAAAACGCAAGTACTTTAAAAAGCATGAGAAGCGAATGTCAAAGGATGAAGAAAGAGCAGTCAAAGATGAGCTTCTCAGTGAAAAGCCTGAAATCAAACAGAAGTGGGCATCCAGGCTCCTTGCCAAACTGCGCAAAGATATTCGCCAGGAGTATCGAGAGGACTTTGTGCTCACCGTGACTGGCAAGAAGCACCCGTGCTGTGTCTTATCCAATCCCGACCAGAAGGGTAAGATTAGGAGAATCGACTGCCTGCGACAGGCAGACAAAGTCTGGCGTCTGGATCTAGTCATGGTGATCCTGTTCAAAGGCATCCCCTTGGAAAGTACCGATGGAGAGCGGCTCATGAAATCCCCACATTGCACAAACCCAGCACTTTGTGTCCAGCCACATCATATCACAGTATCAGTTAAGGAGCTTGATTTGTTTTTGGCATACTACGTGCAGGAGCAAGATTCTGGACAATCAGGAAGTCCAAGCCACAATGATCCTGCCAAGAATCCTCCAGGTTACCTTGAGGATAGTTTTGTAAAATCTGGAGTCTTCAATGTATCAGAACTTGTAAGAGTATCCAGAACGCCCATAACCCAGGGAACTGGAGTCAACTTCCCAATTGGAGAAATCCCAAGCCAACCATACTATCATGACATGAACTCGGGGGTCAATCTTCAGAGGTCTCTGTCTTCTCCACCAAGCAGCAAAAGACCCAAAACTATATCCATAGATGAAAATATGGAACCAAGTCCTACAGGAGACTTTTACCCCTCTCCAAGTTCACCAGCTGCTGGAAGTCGAACATGGCACGAAAGAGATCAAGATATGTCTTCTCCGACTACTATGAAGAAGCCTGAAAAGCCATTGTTCAGCTCTGCATCTCCACAGGATTCTTCCCCAAGACTGAGCACTTTCCCCCAGCACCACCATCCCGGAATACCTGGAGTTGCACACAGTGTCATCTCAACTCGAACTCCACCTCCACCTTCACCGTTGCCATTTCCAACACAAGCTATCCTTCCTCCAGCCCCATCGAGCTACTTTTCTCATCCAACAATCAGATATCCTCCCCACCTGAATCCTCAGGATACTCTGAAGAACTATGTACCTTCTTATGACCCATCCAGTCCACAAACCAGCCAGTCCTGGTACCTGGGCTAGCTTGGTTCCTTTCCAAGTGTCAAATAGGACACCCATCTTACCGGCCAATGTCCAAAATTACGGTTTGAACATAATTGGAGAACCTTTCCTTCAAGCAGAAACAAGCAACTGAGGGAAAAAGAAACACAACAATAGTTTAAGAAATTTTTTTTTTAAATAAAAAAAAAGGAAAAGAGGAAGACTGGACAAAACAACACAAAGGCAGAAAGGAAAGAAACTGAAGAAAGAAGATAATAGACCAGCAATTGCAGCACTTACAATCACTAATTCCCTTAAGGTTGAAACTGTAATGACATAAAAAGGGTCGATGATATTTCACTGATGGTAGATCGCAGCCCCTGCAACGTAGCCTTTGTTACATGAAGTCCGCTGGGAAATAGATGTTCTGTCTCTATGACAATATATTTTAACTGACTTTCTAGATGCCTTAATATTTGCATGATAAGCTAGTTTTATTGGTTTAGTATTCTTGTTGTTTACGCATGGAATCACTATTCCTGGTTATCTCACCAACGAAGGCTAGGAGGCGGCGTCAGAGGTGCTGGGTGACAGAGCCATGAGCCAGCCATTTTATAAGCACTCTGATTTCTAAAAGTTAAAAAAAATATATGAAATCTCTGTAGCCTTTAGTTATCAGTACAGATTTATTAAATTTCGGCCCTTAACCCAGCCTTTTCCAGTGTGTAACCCAGTTTGAAATCTTAAAAAAAGAAAAAATGAAAAAAAAAGGAAAAAAAGAAAAAAGGAAAAAAACAGTTTGAACACAAAGGCTCTATGGAAGAAATGCCTCTATGTAGGTGAAGTGTTCTCTCTGCATGCAACAGTAAAAATTAATATAATATTTTCCCCACAAAAGAAACACTTAACAGAGGCAAGTGCAATTTATAAATTTATATCTAAAGGGGAATCATGATTATAAGTCCTTCAGCCCTTGGACTCTAAATTGAGGGGATTAAAAAGAATTTAAAATAATTTTGAACGAATTTATTTTCCCCTCAGTTTTTGAGGGCATTAAAAAGGCATTAAATCAAGACAAATCATGTGCTTGAGAAAAATAAAATTAATGAAAACACAGCACTTATGTTGGTTTAGCTGCAGCCTCCTTGGAGGTAGAATTTATTTATTTAAAATTACTGGTTGCATCAAGAACCCATAGGGTGTACAAAAGGTTCTATAAAATCTGCATTATAGAGACAAAGAGGCAGGCAAATCCATGTCACAAGGGTAAAGCTTACAGTTTACAAACTGGGAACGCCAGGGTGTAGGATATAAAAACGCACTCTTGAGAAAACAAATGTAATCAGGGTGCTGAAAACTTGCATGGTGCTTTCAGACATTAGCCTTGTTCAACAAATTTCTTGTATTGACAGATCCATAGTGTGCATGGGCAGACACATTTTGCCTCTATGTCTCTTAAAATTTTAATTAAAAATACTCTTTCCAGTAATCCTAATTTGCACGAAGATATAATGTCCACATTACGTGCCTTGCCTTGAAATCTAAAAAACAAAAAACAAAAAAAAAAAAACAAAAAAATACAACAAAGTGACATCACTACACTTGTTTTGCTGCATTTATTATCATTTTAAATCTTTACCATTTTTATGACAAAATATTTTGTACTCCAGACGAAGAAAAATGTGTGACATCATGGATTTTTTAGACAGTTATACCTTTATCTCACATTTATAAAGCATATCATGGCTGTGTATAGTTGCCGCTTAAAAATTGTAATCGACCAGCAATATTTTCAGTATTTTGGTGTTTTTTTCTATTAACCTTTCATGTTTTTCATCTTCCAATTAATATTTGGGGGGGAGGGGTTTCAAATTTATACGAATTATGCAATACCAAGTTTTGCCTATGTAGGTAGTGCTTTTAGCTGTATTGGTTATTATAGGTAAGTACACAGATTTAAAAAAAAAATAATGTATGCTTTTTTGTTTGTTTGTTTGTTTTAATTGACCAAAGTGGGTACTGCTATTTTTGCAGTGTGATGAGGTCCTTTTGTGTACTGAGAGATGGACAGGGGATTTTTTTTAATATACATATATATATATTCTGGGGTGGGTGGGAGGATTTTTAACACTTTGCAGTGTAGCTGTGAAGCAGTGCACCCTGAGATGGGCCTGGGCTGCAAAGCGACTGTTCTGCCTACTGTGACAAACTTCAACTTACACAGGTTCCCCTCTCTAACTTCCCACCTGGGTTGCAAGCTGAACTCATTACTGGTTTTCATAACAACACAATAGTAAGAACAAGCAAACACAACAAATTCTCCTGGAGGCAGACTTGGCTTAAAAAGGCAGACTTGGCTTGGTGATAGTTTTTCTTGAAAGTTCCAGATCCACAGTGGAGAGTGAGCCTGTCTCATATTTGGCAAAAATATTTGTTGAAATGTCCACATAGGGGATGTTGGATGTTTAACACTTTTGAGAGTTTAACACATGAATATTCTTTCTCCTAGAAAACACATTAGACCTGTTGGAGGGAGTCTCCCGTATTCCTTTTCTGCCACTTTTCGTCCCCATTTCATTTCATTAATGATAGGATATGATTTACCTGTGACTTACTACTTCAAATGGATGGCAGTGCACTTGGATTTTTTTTTAATATCCAGAAGATTGAACAGAGGGTTGCTATTGTTGAATGTATTTGGACTGATAGATTAAAATCAAAGTTCAATTTTTAAGGAACAAAAAAGTAAATCCTGTTTTCATTTTATCTCCCCTTTTAAAACTGAGAACCAGAGCAGAAGGGAAATATAGAATTTTAAGCAATTAATCTTCCTGTGGATGAATTAAACCCATTAGATGCTGATGGGATTTTTTTAAGGAATGGTACCTTAACTATATATTTGATTTCGTTTCCCCTGAGGGCTAGAGGCTGAATGGAGGCTGGTTTTATTTTGCCTTTCCCTCACCGCCCAGTCCCATTGAGTGTATTCATTACTAGAAGGAAAATCTTTCAGAATTGGTGACACATGGTAGGCTGTCTTAAGGAGTCCCCTGGCCCCCTTCCCCTAGGCCATGGCCTAATAAAATAAACTGTCAATTGTTCTCACAGCATATCATTTAATAATGAATACTTTAGAACAATGCTTATGGGCTGGAGAATTGTATTTGATTAGCCCATTCAGTTTGATAGCCCAAATGCTGAACAGCACAGCGGGATCCTAGCAGTGCAAGTTCAAAAGTAAGTCCAATCATTTCTGTGATACTCGCCCTGGTAGCAAACAGATCATCTCAGCCAAGCTCTTCATGTATCTTTGACCTATTAGGTGAACAAATGAACCTCACAGGACACACAGTATTTTTTAAAGGCAGACTCGCTCTCTTTTTTGCCAGTGAGCAGTTCTAGCTAACCAAGTTACACACTGTGGGTATTCCTGCCTGCCTCTTGAATACAAAGGCCTAGTTCAAGTGTTGCTTTTTTTATTTCAAATCAATTTTTTCTTCTTTCCTTTTTGAGATAAAACTATTAAAAGTACTACTATATATATAAAATCTCAAATCAACTTTTCGGCCTCCTCCTCGTGTACCAGGAAGTATATTCTGACGAAGGGCCCCACTTTTGCAGGTCTTGCACGCCCCTCCCTTACCCAGAACTGCAGAGCTTCAGGATGGCGAAGGTCACCCAAGGGCATGAGTAGGGAGTGGTGTCTCCAACCATCAGTTCCGTGGCACTGTTCAGCCTTTGTGTGCTGCCCTGCCACCCACCACTCACAGTGCCTCTGAAGCGTGTTACCCCTGGAGTGACGTGAGCATTTGAGGCTTGTCTAAGGAAAAAAATAAAAGGCAGTGAAGGAGACTGTACATAAAGACATGGCAAAAATCTTAATTATAGCAATATAGTTATCGGGTAATGTTCGGGTGGGCAGCTCCATTAAAAAATATGTGAATGAATCTGTGAAGCTGCAAGTAGCGAGAAGAGCGAAAGGTCTTCTTAATGAACCGCCTACCTTGTAGACAGTAATTTGTACACTGTATAGTTTTGTTAAGAATTTTTTTTAAATTAAAATTCCCATGTTTGTAAAGCTAACTTTTTAACAATTATAATGGAACTATATGTTGTTTCCATTTTTAAAGTAAACAAGAATATTCCTTGTTTAGAGACTGGACTTGAGTTAAAACTCTCCAGTCTCTTAAGTTATGTATTAAAAAGAAAATCTGTCCATGTTAGGAGTTATTTCACAGATTCCTGTGCTTGAAAAGCATAGGATACTAATCCTTTAAAAAAGTGTAAATGGAGAAAAGTTATATTTTATGAAGGTTATTTTGTTGTATTTAGTATTGGAAAAGTTGGTTTCCAGAGCATTTCAGAATGTCGAAGCACCACTGTCTTTTTATTAGTATATACGGCCTTTAGCAAAAGTTTTTGTGATTGTTACGTGATGGTATTTAAGGTTAAGTTTCACAGAGCATTCAGGATAGGCAGAAAACTAAAACAGTGCTATGTCTCACATAACGTGTCCTCAGGGAGCAGAATCTTGGATTTGTGACTTGTAGCTTCATAAGGACTCAACGAAAGAGATTGCACAGGGACATCTTCAGCGGTGTGACAGCAGGACATGTTCTTTACCTAGATTCAAATTCTATGTACTGTGTGAAATGATGAAGGCTGCAGAAAGTTATCCCATATTCAGTGTACAGTATTCATTTTTAATGAAACAACTCTACAATATTGCTGGCAGATAGGCCCCAAGCATGACATTCAATATAGTTTACATGTTCCTGTCAAGGTCTTTTGTTAACATTAACCAGCTGCATGCTTTCTGGACTTTAAGAAATTGGGTTTCTATAGAAAACTTTTTTTTTTTTTTTTTTTTTAATGTGCAGGCTATTCAAGTTCAATAGTAAAAGCTCAAAAATGAATGTTCTACTCCATGCTGAAGGAGCTGAAAGCTGCCTTCTTCATATTTTGCACTTTCTGGTAGTTCCCCTGTTTTTTCTAATTCCCTAAAATTGTGTGGGTGGAGTGGAGCCCTGCAGTTGGGGGGTAACATGGACCACTGATTTTGCCCTTTGACCCTGCACAATGACCTTTGCATCAGCCAAACTCATTGCCATGACAACTCTTTGTACTGTGTCCGTGCCACAGATCTGTTGGTCACATTGTTAATAGTAAAGGGGACAAGTTGGAGACGGTCAATTTTTACATTTTTTGTTGCAATTTTTTCTTCAATGGTTGTAAGTAGTTTTTTTTTTTTTTTAATAATAAAAGGGTTCACTAGTTAATACTCTAGAAATATCTGTGTGTTGCAATTCAAATGTATGTTGAGATTGTGAAAAGCGCTTCAGTGCCACTAGCTTACCGGTACACTAGACTAAGCCCTTGATGACTTATTGCATGATACAGTACCAGGAACAACAGGTGGCCTAAATACATGAAAAGCAGTGTAAGCTAGTGACACTAAAGCCAGTCTTGTATTACTGTATTTTTGACAGAATGGTTTTGAAAACTGTGCTACAGGGACTGATGTGGCAAATATATCTCTTTATGCAGAAGGAAGTCTTTTTTTTTCTTTTTTTTTTTTTTAAGAAGTATGGCTTTTTATGCATCCTTCATCGAGGGCATTGAAGTTGCATGGACTGATAAAAGTTGATGCAAAACAAGAAAGAAACAAACAAAAAAAAAAAACCAGCAAAATGTTTACCAAAAAACTCAAACAAATGAGCAGTGCCTGTTCAATTTCACAGTCTCTGTTGAGTTCAGTTGTAAATATGTTTCAAATGACATTTTCTTGGGAAAAAAAATCTCTACAACATTGTAGAATGTGAGGGGTAACTACATCCCAGGCATAGGTTTCTCAAAGCTGCAGTAGATTATGTCTTCATCAAGCTGTTAATTTGTGCTTATATCATATAGAACTTTTAGCATCCTGGGAAGAGCTGCCCCCACCTCAATGATATTTCTCTGAGAACAACTTTTGTAGGACTGTGTGTTTCTTTAGATACATTTAGTACAACTGTAGGTGACGAGTAGTCAGTTATTGCTTGCTAGCTACACACCAGGGTTGATCCATTTTAAAACTTTTGGCATTTTGTCCTCATGGGCCATAAATACAGAACCTTGTATTTTAATTAAATTTTTTTACAAAAGGAGGCACATGCACAATCTCCATGTAACAAACCTTTAGCAGTAGGATGTATTATACGACAGTTACTTAATTTCTAGAGTTCAGGCCTCTGGGATCAACCCCAGACTGGGCCAGAATGTTAGTGAAGGTTTTATTGTGCCCGGTTGGAGGATAACGTTCTTTGGGTACTTTTTGTGGGTTGCAAATGAACTCAATTGCCACAAGTTTTAAACTGGTGTAAATCAAGCTTGACTTAATGTGATTGTTACTGTTATATCCAGCCTATACTGCTAGCAGCTGCTCATACTGCAGTCAATTACTGGAAGCGGATATATTTCCTATGCAAAAACTGTTTAAACAATAAAATGAGCTATGCTACAGACTCTG	9716	MARRPRHSIYSSDEDDEDFEMCDHDYDGLLPKSGKRHLGKTRWTREEDEKLKKLVEQNGTDDWKVIANYLPNRTDVQCQHRWQKVLNPELIKGPWTKEEDQRVIELVQKYGPKRWSVIAKHLKGRIGKQCRERWHNHLNPEVKKTSWTEEEDRIIYQAHKRLGNRWAEIAKLLPGRTDNAIKNHWNSTMRRKVEQEGYLQESSKASQPAVATSFQKNSHLMGFAQAPPTAQLPATGQPTVNNDYSYYHISEAQNVSSHVPYPVALHVNIVNVPQPAAAAIQRHYNDEDPEKEKRIKELELLLMSTENELKGQQVLPFLNTSSNHENSDLEMPSLTSTPLIGHKLTVTTPFHRDQTVKTQKENTVFRTPAIKRSILESSPRTPTPFKHALAAQEIKYGPLKMLPQTPSHLVEDLQDVIKQESDESGIVAEFQENGPPLLKKIKQEVESPTDKSGNFFCSHHWEGDSLNTQLFTQTSPVADAPNILTSSVLMAPASEDEDNVLKAFTVPKNRSLASPLQYWAVQV	523	1	1
353	EWSR1_FLI1	ChimerKB3	EWSR1	chr22	29683125	+	FLI1	chr11	128651853	+	AACGAGGAGGAAGGAGAGAAAATGGCGTCCACGGATTACAGTACCTATAGCCAAGCTGCAGCGCAGCAGGGCTACAGTGCTTACACCGCCCAGCCCACTCAAGGATATGCACAGACCACCCAGGCATATGGGCAACAAAGCTATGGAACCTATGGACAGCCCACTGATGTCAGCTATACCCAGGCTCAGACCACTGCAACCTATGGGCAGACCGCCTATGCAACTTCTTATGGACAGCCTCCCACTGTAGAAGGGACCAGTACAGGTTATACTACTCCAACTGCCCCCCAGGCATACAGCCAGCCTGTCCAGGGGTATGGCACTGGTGCTTATGATACCACCACTGCTACAGTCACCACCACCCAGGCCTCCTATGCAGCTCAGTCTGCATATGGCACTCAGCCTGCTTATCCAGCCTATGGGCAGCAGCCAGCAGCCACTGCACCTACAAGACCGCAGGATGGAAACAAGCCCACTGAGACTAGTCAACCTCAATCTAGCACAGGGGGTTACAACCAGCCCAGCCTAGGATATGGACAGAGTAACTACAGTTATCCCCAGGTACCTGGGAGCTACCCCATGCAGCCAGTCACTGCACCTCCATCCTACCCTCCTACCAGCTATTCCTCTACACAGCCGACTAGTTATGATCAGAGCAGTTACTCTCAGCAGAACACCTATGGGCAACCGAGCAGCTATGGACAGCAGAGTAGCTATGGTCAACAAAGCAGCTATGGGCAGCAGCCTCCCACTAGTTACCCACCCCAAACTGGATCCTACAGCCAAGCTCCAAGTCAATATAGCCAACAGAGCAGCAGCTACGGGCAGCAGAGTTCACTGCTGGCCTATAATACAACCTCCCACACCGACCAATCCTCACGATTGAGTGTCAAAGAAGACCCTTCTTATGACTCAGTCAGAAGAGGAGCTTGGGGCAATAACATGAATTCTGGCCTCAACAAAAGTCCTCCCCTTGGAGGGGCACAAACGATCAGTAAGAATACAGAGCAACGGCCCCAGCCAGATCCGTATCAGATCCTGGGCCCGACCAGCAGTCGCCTAGCCAACCCTGGAAGCGGGCAGATCCAGCTGTGGCAATTCCTCCTGGAGCTGCTCTCCGACAGCGCCAACGCCAGCTGTATCACCTGGGAGGGGACCAACGGGGAGTTCAAAATGACGGACCCCGATGAGGTGGCCAGGCGCTGGGGCGAGCGGAAAAGCAAGCCCAACATGAATTACGACAAGCTGAGCCGGGCCCTCCGTTATTACTATGATAAAAACATTATGACCAAAGTGCACGGCAAAAGATATGCTTACAAATTTGACTTCCACGGCATTGCCCAGGCTCTGCAGCCACATCCGACCGAGTCGTCCATGTACAAGTACCCTTCTGACATCTCCTACATGCCTTCCTACCATGCCCACCAGCAGAAGGTGAACTTTGTCCCTCCCCATCCATCCTCCATGCCTGTCACTTCCTCCAGCTTCTTTGGAGCCGCATCACAATACTGGACCTCCCCCACGGGGGGAATCTACCCCAACCCCAACGTCCCCCGCCATCCTAACACCCACGTGCCTTCACACTTAGGCAGCTACTACTAGAAGCTTACTCATCAGTGGCCTTCTAGCTGAAGCCCATCCTGCACACTTACTGGATGCTTTGGACTCAACAGGACATATGTGGCCTTGAAGGGAAGACAAAACTGGATGTTCTTTCTTGTTGGATAGAACCTTTGTATTTGTTCTTTAAAAACATTTTTTTTAATGTTGGTAACTTTTGCTTCCTCTACCTGAACAAAGAGATGAATAATTCCATGGGCCAGTATGCCAGTTTGAATTCTCAGTCTCCTAGCATCTTGTGAGTTGCATATTAAGATTACTGGAATGGTTAAGTCATGGTTCTGAGAAAGAAGCTGTACGTTTTCTTTATGTTTTTATGACCAAAGCAGTTTCTTGTCAATACACGGGGTTCAGTATGACACAGAATCATGGACTTAACCCGTCATGTTC	2010	MASTDYSTYSQAAAQQGYSAYTAQPTQGYAQTTQAYGQQSYGTYGQPTDVSYTQAQTTATYGQTAYATSYGQPPTVEGTSTGYTTPTAPQAYSQPVQGYGTGAYDTTTATVTTTQASYAAQSAYGTQPAYPAYGQQPAATAPTRPQDGNKPTETSQPQSSTGGYNQPSLGYGQSNYSYPQVPGSYPMQPVTAPPSYPPTSYSSTQPTSYDQSSYSQQNTYGQPSSYGQQSSYGQQSSYGQQPPTSYPPQTGSYSQAPSQYSQQSSSYGQQSSLLAYNTTSHTDQSSRLSVKEDPSYDSVRRGAWGNNMNSGLNKSPPLGGAQTISKNTEQRPQPDPYQILGPTSSRLANPGSGQIQLWQFLLELLSDSANASCITWEGTNGEFKMTDPDEVARRWGERKSKPNMNYDKLSRALRYYYDKNIMTKVHGKRYAYKFDFHGIAQALQPHPTESSMYKYPSDISYMPSYHAHQQKVNFVPPHPSSMPVTSSSFFGAASQYWTSPTGGIYPNPNVPRHPNTHVPSHLGSYY	526	0	1
354	TFE3_ASPSCR1	ChimerKB3	TFE3	chrX	48895721	-	ASPSCR1	chr17	79966912	+	GGGAGGAGGGGGAAGAAGACGAGGGGGAGGAGGGCGGTCGTCCGGGGTTAGGTTGAGGGGGGGCGTCGGTCCGTTCTGGGCGGGGGATGACTCACAGCCCATCCCATCTCCCAGACGCCGCCCGCCCGCGCAGTGCTAGCTCCATGGCTTAGCGGAGGAGGCGGCAGTGGCGAGCTGGGGGGAGGGGGGACTCTTATTTTGTTAGGGGGACCGGGCCGAGGCCCGACCGGCCTGGCAGGGCTCGCCCGGGGCCGGGCGTCATGTCTCATGCGGCCGAACCAGCTCGGGATGGCGTAGAGGCCAGCGCGGAGGGCCCTCGAGCCGTGTTCGTGCTGTTGGAGGAGCGCAGGCCGGCCGACTCGGCTCAGCTGCTCAGCCTGAACTCTTTGCTTCCGGAATCCGGGATTGTTGCTGACATAGAATTAGAAAACGTCCTTGATCCTGACAGCTTCTACGAGCTCAAAAGCCAACCCTTACCCCTTCGCTCAAGCCTCCCAATATCACTGCAGGCCACACCAGCCACCCCAGCTACACTCTCTGCATCGTCTTCTGCAGGGGGCTCCAGGACCCCTGCCATGTCGTCATCTTCTTCATCGAGGGTCTTGCTGCGGCAGCAGCTAATGCGGGCCCAGGCGCAGGAGCAGGAGAGGCGTGAGCGTCGGGAACAGGCCGCCGCGGCTCCCTTCCCCAGTCCTGCACCTGCCTCTCCTGCCATCTCTGTGGTTGGCGTCTCTGCTGGGGGCCACACATTGAGCCGTCCACCCCCTGCTCAGGTGCCCAGGGAGGTGCTCAAGGTGCAGACCCATCTGGAGAACCCAACGCGCTACCACCTGCAGCAGGCGCGCCGGCAGCAGGTGAAACAGTACCTGTCCACCACACTCGGGCCCAAGCTGGCTTCCCAGGCCCTCACCCCACCGCCGGGGCCCGCAAGTGCCCAGCCACTGCCTGCCCCTGAGGCTGCCCACACTACCGGCCCCACAGGCAGTGCGCCCAACAGCCCCATGGCGCTGCTCACCATCGGGTCCAGCTCAGAGAAGGAGCCCGTGGACCGGGAGCCCGTGGACCGGGAGCCGGTGGTGTGCCACCCCGACCTGGAGGAGCGGCTGCAGGCCTGGCCAGCGGAGCTGCCTGATGAGTTCTTTGAGCTGACGGTGGACGACGTGAGAAGACGCTTGGCCCAGCTCAAGAGTGAGCGGAAGCGCCTGGAAGAAGCCCCCTTGGTGACCAAGGCCTTCAGGGAGGCGCAGATAAAGGAGAAGCTGGAGCGCTACCCAAAGGTGGCTCTGAGGGTCCTGTTCCCCGACCGCTACGTCCTACAGGGCTTCTTCCGCCCCAGCGAGACAGTGGGGGACTTGCGAGACTTCGTGAGGAGCCACCTGGGGAACCCCGAGCTGTCATTTTACCTGTGCCTGTCTTCCTTCGGGCGCATGGATGGGCGAGGTCCACGGTGCTTCCTAACACGTAGGTGCCTTCTCTCCTCAGTCATCACCCCTCCAAAAACAGTCCTGGACGACCACACGCAGACCCTCTTTCAGGCGAACCTCTTCCCGGCCGCTCTGGTGCACTTGGGAGCCGAGGAGCCGGCAGGTGTCTACCTGGAGCCTGGCCTGCTGGAGCATGCCATCTCCCCATCTGCGGCCGATGTGCTGGTGGCCAGGTACATGTCCAGGGCCGCCGGGTCCCCTTCCCCATTGCCAGCCCCTGACCCTGCACCTAAGTCTGAGCCAGCTGCTGAGGAGGGGGCGCTGGTCCCCCCTGAGCCCATCCCAGGGACGGCCCAGCCCGTGAAGAGGAGCCTGGGCAAGGTGCCCAAGTGGCTGAAGCTGCCGGCCAGCAAGAGGTGAGAGCTGCCAGCCTGAGGTGCCCACTCCGCCAGCCACAGGACCACCTCCTCTGCCAGCAGGAATAAAGACTTGTGCATCCCTC	1926	MSHAAEPARDGVEASAEGPRAVFVLLEERRPADSAQLLSLNSLLPESGIVADIELENVLDPDSFYELKSQPLPLRSSLPISLQATPATPATLSASSSAGGSRTPAMSSSSSSRVLLRQQLMRAQAQEQERRERREQAAAAPFPSPAPASPAISVVGVSAGGHTLSRPPPAQVPREVLKVQTHLENPTRYHLQQARRQQVKQYLSTTLGPKLASQALTPPPGPASAQPLPAPEAAHTTGPTGSAPNSPMALLTIGSSSEKEPVDREPVDREPVVCHPDLEERLQAWPAELPDEFFELTVDDVRRRLAQLKSERKRLEEAPLVTKAFREAQIKEKLERYPKVALRVLFPDRYVLQGFFRPSETVGDLRDFVRSHLGNPELSFYLCLSSFGRMDGRGPRCFLTRRCLLSSVITPPKTVLDDHTQTLFQANLFPAALVHLGAEEPAGVYLEPGLLEHAISPSAADVLVARYMSRAAGSPSPLPAPDPAPKSEPAAEEGALVPPEPIPGTAQPVKRSLGKVPKWLKLPASKR	527	1	0
355	EWSR1_ZNF444	ChimerKB3	EWSR1	chr22	29687588	+	ZNF444	chr19	56670992	+	GCGGCGCCTAGAGGGAAAGCGAGAGGGAGACGGACGTTGAGAGAACGAGGAGGAAGGAGAGAAAATGGCGTCCACGGATTACAGTACCTATAGCCAAGCTGCAGCGCAGCAGGGCTACAGTGCTTACACCGCCCAGCCCACTCAAGGATATGCACAGACCACCCAGGCATATGGGCAACAAAGCTATGGAACCTATGGACAGCCCACTGATGTCAGCTATACCCAGGCTCAGACCACTGCAACCTATGGGCAGACCGCCTATGCAACTTCTTATGGACAGCCTCCCACTGGTTATACTACTCCAACTGCCCCCCAGGCATACAGCCAGCCTGTCCAGGGGTATGGCACTGGTGCTTATGATACCACCACTGCTACAGTCACCACCACCCAGGCCTCCTATGCAGCTCAGTCTGCATATGGCACTCAGCCTGCTTATCCAGCCTATGGGCAGCAGCCAGCAGCCACTGCACCTACAAGACCGCAGGATGGAAACAAGCCCACTGAGACTAGTCAACCTCAATCTAGCACAGGGGGTTACAACCAGCCCAGCCTAGGATATGGACAGAGTAACTACAGTTATCCCCAGGTACCTGGGAGCTACCCCATGCAGCCAGTCACTGCACCTCCATCCTACCCTCCTACCAGCTATTCCTCTACACAGCCGACTAGTTATGATCAGAGCAGTTACTCTCAGCAGAACACCTATGGGCAACCGAGCAGCTATGGACAGCAGAGTAGCTATGGTCAACAAAGCAGCTATGGGCAGCAGCCTCCCACTAGTTACCCACCCCAAACTGGATCCTACAGCCAAGCTCCAAGTCAATATAGCCAACAGAGCAGCAGCTACGGGCAGCAGAGTTCATTCCGACAGGACCACCCCAGTAGCATGGGTGTTTATGGGCAGGAGTCTGGAGGATTTTCCGGACCAGGAGAGAACCGGAGCATGAGTGGCCCTGATAACCGGGGCAGGGGAAGAGGGGGATTTGATCGTGGAGGCATGAGCAGAGGTGGGCGGGGAGGAGGACGCGGTGGAATGGGCGCTGGAGAGCGAGGTGGCTTCAATAAGCCTGGTGGCACCGCCCCTGGGGCTGAGGGGCCGGCGCCTGGGGACTCCCAGGCTGTGCGCCCCTACAAGCAGGAGCCCAGCAGCCCCCCGCTGGCGCCTGGCCTGCCCGCCTTCCTAGCGGCCCCGGGCACCACGTCCTGCCCCGAGTGCGGCAAAACGTCCCTGAAACCAGCTCACCTGCTGCGCCACCGGCAGAGCCACTCGGGCGAGAAGCCGCACGCCTGCCCTGAGTGCGGGAAGGCCTTTCGGCGCAAGGAGCACCTGCGGCGCCACCGCGACACGCACCCCGGCAGCCCCGGCAGCCCCGGGCCCGCGCTGCGCCCTCTGCCCGCCCGTGAGAAGCCCCACGCGTGCTGCGAGTGTGGCAAGACCTTCTACTGGCGCGAGCACCTGGTGCGCCACCGCAAGACGCACTCGGGAGCGCGGCCCTTTGCCTGCTGGGAGTGTGGCAAGGGCTTCGGGCGCCGCGAGCACGTGCTGCGCCACCAGCGCATCCACGGCCGGGCAGCGGCCAGCGCGCAGGGGGCGGTAGCTCCGGGCCCGGATGGTGGAGGCCCCTTCCCGCCCTGGCCCTTGGGTTAGCCGCCTCCCGGCCAGCGCCATCTCCCGCCCTTGGTGCTGCCCCCGGGCGGTACCTGCTCTCTCCCAGCGCCACTTGGCCTCTTCCTCTCCTCCTTCCCTCCCATCGTCCTCCTCCACCTGCGCCTCCCTTGTCTGAACTTCCCAACGCCTTCCTATTCCTTTCCAACTCCTTTTCCCCCAAATTTCACTTTCCTTCTCAGGTCTCACCTCAGCCCCCCCCTTCTCCCTGATTTCTCGGCCTCTCTCTCTGTGTGAAGGGGCCTCTCCCTAATGTCTCCTCCTTCCCCCCTCTTCTCTCTCCTGCGGCCCAGCCTCCCTCTCCCTCCTCCATTCCTCTCTCCCTGCCCTTTTCCTGCCTGAAGAGCAGAGGTGAGGACCTGGGACCCCTGAGGGGCAGGCCAGGAGGAGCTCGGGCGCAGGCCAGGCCCCCTTGGTGAAGCAGAGGCTGAAGGAAAGGGGTCTGGGTCTTGTCCCTAGGAATTCTCCTCCCTCAGGAGATTGGGGGTTGGGGGAGGCAGCGGGTGATGGCTCTGAAGCTGAACCCAGGGCCTGGCTGTGGTCTTCTTGGTCTTGCTGCCCCCTGTGACCCAAAGGCATGGGATGGACAGAGATGCCTGCCCCCGTGAAGCTGGTTGGGGAGGGCAGTTCACCAGCATCCATAGAGTAATAAAGTCACTGTGTGTAGACCCGGA	2340	MASTDYSTYSQAAAQQGYSAYTAQPTQGYAQTTQAYGQQSYGTYGQPTDVSYTQAQTTATYGQTAYATSYGQPPTGYTTPTAPQAYSQPVQGYGTGAYDTTTATVTTTQASYAAQSAYGTQPAYPAYGQQPAATAPTRPQDGNKPTETSQPQSSTGGYNQPSLGYGQSNYSYPQVPGSYPMQPVTAPPSYPPTSYSSTQPTSYDQSSYSQQNTYGQPSSYGQQSSYGQQSSYGQQPPTSYPPQTGSYSQAPSQYSQQSSSYGQQSSFRQDHPSSMGVYGQESGGFSGPGENRSMSGPDNRGRGRGGFDRGGMSRGGRGGGRGGMGAGERGGFNKPGGTAPGAEGPAPGDSQAVRPYKQEPSSPPLAPGLPAFLAAPGTTSCPECGKTSLKPAHLLRHRQSHSGEKPHACPECGKAFRRKEHLRRHRDTHPGSPGSPGPALRPLPAREKPHACCECGKTFYWREHLVRHRKTHSGARPFACWECGKGFGRREHVLRHQRIHGRAAASAQGAVAPGPDGGGPFPPWPLG	527	0	1
356	DDX5_ETV4	ChimerKB3	DDX5	chr17	62500339	-	ETV4	chr17	41613847	-	AGAAGAAGGTGAGGTCAAGAGAGTGCAGAATGAGGCATTCCAATGGTGGGTGGGCCCTGACCTGAGAGAGTGGCGCGGGGAGGGGTGAAAGCGCGGCGATCCTGGAACGCCAGCGGGCGTTGCGGCCTATGCGCGAGGGGCGGGGCGATTAGGTCATAGAGCGGCTCCCAGCGTTCCCTGCGGCGTAGGAGGCGGTCCAGACTATAAAAGCGGCTGCCGGAAAGCGGCCGGCACCTCATTCATTTCTACCGGTCTCTAGTAGTGCAGCTTCGGCTGGTGTCATCGGTGTCCTTCCTCCGCTGCCGCCCCCGCAAGGCTTCGCCGTCATCGAGGCCATTTCCAGCGACTTGTCGCACGCTTTTCTATATACTTCGTTCCCCGCCAACCGCAACCATTGACGCCATGTCGGGTTATTCGAGTGACCGAGACCGCGGCCGGGACCGAGGGTTTGGTGCACCTCGATTTGGAGGAAGTAGGGCAGGGCCCTTATCTGGAAAGAAGTTTGGAAACCCTGGGGAGAAATTAGTTAAAAAGAAGTGGAATCTTGATGAGCTGCCTAAATTTGAGAAGAATTTTTATCAAGAGCACCCTGATTTGGCTAGGCGCACAGCACAAGAGGTGGAAACATACAGAAGAAGCAAGGAAATTACAGTTAGAGGTCACAACTGCCCGAAGCCAGTTCTAAATTTTTATGAAGCCAATTTCCCTGCTCAGGTACCAGACAGTGATGAGCAGTTTGTTCCTGATTTCCATTCAGAAAACCTAGCTTTCCACAGCCCCACCACCAGGATCAAGAAGGAGCCCCAGAGTCCCCGCACAGACCCGGCCCTGTCCTGCAGCAGGAAGCCGCCACTCCCCTACCACCATGGCGAGCAGTGCCTTTACTCCAGCTCCGTCTTCCAGCAGCCCCTGGACATTTGCCACTCCTTCACATCTCAGGGAGGGGGCCGGGAACCCCTCCCAGCCCCCTACCAACACCAGCTGTCGGAGCCCTGCCCACCCTATCCCCAGCAGAGCTTTAAGCAAGAATACCATGATCCCCTGTATGAACAGGCGGGCCAGCCAGCCGTGGACCAGGGTGGGGTCAATGGGCACAGGTACCCAGGGGCGGGGGTGGTGATCAAACAGGAACAGACGGACTTCGCCTACGACTCAGATGTCACCGGGTGCGCATCAATGTACCTCCACACAGAGGGCTTCTCTGGGCCCTCTCCAGGTGACGGGGCCATGGGCTATGGCTATGAGAAACCTCTGCGACCATTCCCAGATGATGTCTGCGTTGTCCCTGAGAAATTTGAAGGAGACATCAAGCAGGAAGGGGTCGGTGCATTTCGAGAGGGGCCGCCCTACCAGCGCCGGGGTGCCCTGCAGCTGTGGCAATTTCTGGTGGCCTTGCTGGATGACCCAACAAATGCCCATTTCATTGCCTGGACGGGCCGGGGAATGGAGTTCAAGCTCATTGAGCCTGAGGAGGTCGCCAGGCTCTGGGGCATCCAGAAGAACCGGCCAGCCATGAATTACGACAAGCTGAGCCGCTCGCTCCGATACTATTATGAGAAAGGCATCATGCAGAAGGTGGCTGGTGAGCGTTACGTGTACAAGTTTGTGTGTGAGCCCGAGGCCCTCTTCTCTTTGGCCTTCCCGGACAATCAGCGTCCAGCTCTCAAGGCTGAGTTTGACCGGCCTGTCAGTGAGGAGGACACAGTCCCTTTGTCCCACTTGGATGAGAGCCCCGCCTACCTCCCAGAGCTGGCTGGCCCCGCCCAGCCATTTGGCCCCAAGGGTGGCTACTCTTACTAGCCCCCAGCGGCTGTTCCCCCTGCCGCAGGTGGGTGCTGCCCTGTGTACATATAAATGAATCTGGTGTTGGGGAAACCTTCATCTGAAACCCACAGATGTCTCTGGGGCAGATCCCCACTGTCCTACCAGTTGCCCTAGCCCAGACTCTGAGCTGCTCACCGGAGTCATTGGGAAGGAAAAGTGGAGAAATGGCAAGTCTAGAGTCTCAGAAACTCCCCTGGGGGTTTCACCTGGGCCCT	2039	MPESGRHLIHFYRSLVVQLRLVSSVSFLRCRPRKASPSSRPFPATCRTLFYILRSPPTATIDAMSGYSSDRDRGRDRGFGAPRFGGSRAGPLSGKKFGNPGEKLVKKKWNLDELPKFEKNFYQEHPDLARRTAQEVETYRRSKEITVRGHNCPKPVLNFYEANFPAQVPDSDEQFVPDFHSENLAFHSPTTRIKKEPQSPRTDPALSCSRKPPLPYHHGEQCLYSSSVFQQPLDICHSFTSQGGGREPLPAPYQHQLSEPCPPYPQQSFKQEYHDPLYEQAGQPAVDQGGVNGHRYPGAGVVIKQEQTDFAYDSDVTGCASMYLHTEGFSGPSPGDGAMGYGYEKPLRPFPDDVCVVPEKFEGDIKQEGVGAFREGPPYQRRGALQLWQFLVALLDDPTNAHFIAWTGRGMEFKLIEPEEVARLWGIQKNRPAMNYDKLSRSLRYYYEKGIMQKVAGERYVYKFVCEPEALFSLAFPDNQRPALKAEFDRPVSEEDTVPLSHLDESPAYLPELAGPAQPFGPKGGYSY	528	0	1
357	ETV6_NTRK3	ChimerKB3	ETV6	chr12	12006495	+	NTRK3	chr15	88576276	-	GCGTCCCGGGTCCCCGCGCCGCGCCGCGACCTGCAGACCCCGCCGCCGCGCTCGGGCCCGTCTCCCACGCCCCCGCCGCCCCGCGCGCCCAACTCCGCCGGCCGCCCCGCCCCGCCCCGCGCGCTCCAGACCCCCGGGGCGGCTGCCGGGAGAGATGCTGGAAGAAACTTCTTAAATGACCGCGTCTGGCTGGCCGTGGAGCCTTTCTGGGTTGGGGAGAGGAAAGGAAAGTGGAAAAAACCTGAGAACTTCCTGATCTCTCTCGCTGTGAGACATGTCTGAGACTCCTGCTCAGTGTAGCATTAAGCAGGAACGAATTTCATATACACCTCCAGAGAGCCCAGTGCCGAGTTACGCTTCCTCGACGCCACTTCATGTTCCAGTGCCTCGAGCGCTCAGGATGGAGGAAGACTCGATCCGCCTGCCTGCGCACCTGCGCTTGCAGCCAATTTACTGGAGCAGGGATGACGTAGCCCAGTGGCTCAAGTGGGCTGAAAATGAGTTTTCTTTAAGGCCAATTGACAGCAACACGTTTGAAATGAATGGCAAAGCTCTCCTGCTGCTGACCAAAGAGGACTTTCGCTATCGATCTCCTCATTCAGGTGATGTGCTCTATGAACTCCTTCAGCATATTCTGAAGCAGAGGAAACCTCGGATTCTTTTTTCACCATTCTTCCACCCTGGAAACTCTATACACACACAGCCGGAGGTCATACTGCATCAGAACCATGAAGAAGGTCCCGTGGCTGTCATCAGTGGTGAGGAGGACTCAGCCAGCCCACTGCACCACATCAACCACGGCATCACCACGCCCTCGTCACTGGATGCCGGGCCCGACACTGTGGTCATTGGCATGACTCGCATCCCTGTCATTGAGAACCCCCAGTACTTCCGTCAGGGACACAACTGCCACAAGCCGGACACGTATGTGCAGCACATTAAGAGGAGAGACATCGTGCTGAAGCGAGAACTGGGTGAGGGAGCCTTTGGAAAGGTCTTCCTGGCCGAGTGCTACAACCTCAGCCCGACCAAGGACAAGATGCTTGTGGCTGTGAAGGCCCTGAAGGATCCCACCCTGGCTGCCCGGAAGGATTTCCAGAGGGAGGCCGAGCTGCTCACCAACCTGCAGCATGAGCACATTGTCAAGTTCTATGGAGTGTGCGGCGATGGGGACCCCCTCATCATGGTCTTTGAATACATGAAGCATGGAGACCTGAATAAGTTCCTCAGGGCCCATGGGCCAGATGCAATGATCCTTGTGGATGGACAGCCACGCCAGGCCAAGGGTGAGCTGGGGCTCTCCCAAATGCTCCACATTGCCAGTCAGATCGCCTCGGGTATGGTGTACCTGGCCTCCCAGCACTTTGTGCACCGAGACCTGGCCACCAGGAACTGCCTGGTTGGAGCGAATCTGCTAGTGAAGATTGGGGACTTCGGCATGTCCAGAGATGTCTACAGCACGGATTATTACAGGCTCTTTAATCCATCTGGAAATGATTTTTGTATATGGTGTGAGGTGGGAGGACACACCATGCTCCCCATTCGCTGGATGCCTCCTGAAAGCATCATGTACCGGAAGTTCACTACAGAGAGTGATGTATGGAGCTTCGGGGTGATCCTCTGGGAGATCTTCACCTATGGAAAGCAGCCATGGTTCCAACTCTCAAACACGGAGGTCATTGAGTGCATTACCCAAGGTCGTGTTTTGGAGCGGCCCCGAGTCTGCCCCAAAGAGGTGTACGATGTCATGCTGGGGTGCTGGCAGAGGGAACCACAGCAGCGGTTGAACATCAAGGAGATCTACAAAATCCTCCATGCTTTGGGGAAGGCCACCCCAATCTACCTGGACATTCTTGGCTAGTGGTGGCTGGTGGTCATGAATTCATACTCTGTTGCCTCCTCTCTCCCTGCCTCACATCTCCCTTCCACCTCACAACTCCTTCCATCCTTGACTGAAGCGAACATCTTCATATAAACTCAAGTGCCTGCTACACATACAACACTG	2005	MSETPAQCSIKQERISYTPPESPVPSYASSTPLHVPVPRALRMEEDSIRLPAHLRLQPIYWSRDDVAQWLKWAENEFSLRPIDSNTFEMNGKALLLLTKEDFRYRSPHSGDVLYELLQHILKQRKPRILFSPFFHPGNSIHTQPEVILHQNHEEGPVAVISGEEDSASPLHHINHGITTPSSLDAGPDTVVIGMTRIPVIENPQYFRQGHNCHKPDTYVQHIKRRDIVLKRELGEGAFGKVFLAECYNLSPTKDKMLVAVKALKDPTLAARKDFQREAELLTNLQHEHIVKFYGVCGDGDPLIMVFEYMKHGDLNKFLRAHGPDAMILVDGQPRQAKGELGLSQMLHIASQIASGMVYLASQHFVHRDLATRNCLVGANLLVKIGDFGMSRDVYSTDYYRLFNPSGNDFCIWCEVGGHTMLPIRWMPPESIMYRKFTTESDVWSFGVILWEIFTYGKQPWFQLSNTEVIECITQGRVLERPRVCPKEVYDVMLGCWQREPQQRLNIKEIYKILHALGKATPIYLDILG	528	1	0
358	EWSR1_ZNF444	ChimerKB3	EWSR1	chr22	29687588	+	ZNF444	chr19	56670992	+	GGACGGAACCATTCCAAACAGCCTAGTCTCGTGCTGAGAGCCTCTCCGGTTTCACGCTGAGACCCGCTCACCCCCGCTCTGGCCCCTTAGATGCTATTTTGGCCCGAGTGTCACGTCGGGCGCTCTTTAGAGAGGACTGGGACAAGAGTTGCGGACGCGAAGAACGAGTAAGCGGTGGTTCATCCCTCCTGACCCCACCCCCGTGGCCTGGCCCGATGGTCGCGCCCGGGGTTGCGAGATTTGCGCCTGCGCAGTGCGGCGCCTAGAGGGAAAGCGAGAGGGAGACGGACGTTGAGAGAACGAGGAGGAAGGAGAGAAAATGGCGTCCACGGATTACAGTACCTATAGCCAAGCTGCAGCGCAGCAGGGCTACAGTGCTTACACCGCCCAGCCCACTCAAGGATATGCACAGACCACCCAGGCATATGGGCAACAAAGCTATGGAACCTATGGACAGCCCACTGATGTCAGCTATACCCAGGCTCAGACCACTGCAACCTATGGGCAGACCGCCTATGCAACTTCTTATGGACAGCCTCCCACTGGTTATACTACTCCAACTGCCCCCCAGGCATACAGCCAGCCTGTCCAGGGGTATGGCACTGGTGCTTATGATACCACCACTGCTACAGTCACCACCACCCAGGCCTCCTATGCAGCTCAGTCTGCATATGGCACTCAGCCTGCTTATCCAGCCTATGGGCAGCAGCCAGCAGCCACTGCACCTACAAGACCGCAGGATGGAAACAAGCCCACTGAGACTAGTCAACCTCAATCTAGCACAGGGGGTTACAACCAGCCCAGCCTAGGATATGGACAGAGTAACTACAGTTATCCCCAGGTACCTGGGAGCTACCCCATGCAGCCAGTCACTGCACCTCCATCCTACCCTCCTACCAGCTATTCCTCTACACAGCCGACTAGTTATGATCAGAGCAGTTACTCTCAGCAGAACACCTATGGGCAACCGAGCAGCTATGGACAGCAGAGTAGCTATGGTCAACAAAGCAGCTATGGGCAGCAGCCTCCCACTAGTTACCCACCCCAAACTGGATCCTACAGCCAAGCTCCAAGTCAATATAGCCAACAGAGCAGCAGCTACGGGCAGCAGAGTTCATTCCGACAGGACCACCCCAGTAGCATGGGTGTTTATGGGCAGGAGTCTGGAGGATTTTCCGGACCAGGAGAGAACCGGAGCATGAGTGGCCCTGATAACCGGGGCAGGGGAAGAGGGGGATTTGATCGTGGAGGCATGAGCAGAGGTGGGCGGGGAGGAGGACGCGGTGGAATGGGCAGCGCTGGAGAGCGAGGTGGCTTCAATAAGCCTGGTGGCACCGCCCCTGGGGCTGAGGGGCCGGCGCCTGGGGACTCCCAGGCTGTGCGCCCCTACAAGCAGGAGCCCAGCAGCCCCCCGCTGGCGCCTGGCCTGCCCGCCTTCCTAGCGGCCCCGGGCACCACGTCCTGCCCCGAGTGCGGCAAAACGTCCCTGAAACCAGCTCACCTGCTGCGCCACCGGCAGAGCCACTCGGGCGAGAAGCCGCACGCCTGCCCTGAGTGCGGGAAGGCCTTTCGGCGCAAGGAGCACCTGCGGCGCCACCGCGACACGCACCCCGGCAGCCCCGGCAGCCCCGGGCCCGCGCTGCGCCCTCTGCCCGCCCGTGAGAAGCCCCACGCGTGCTGCGAGTGTGGCAAGACCTTCTACTGGCGCGAGCACCTGGTGCGCCACCGCAAGACGCACTCGGGAGCGCGGCCCTTTGCCTGCTGGGAGTGTGGCAAGGGCTTCGGGCGCCGCGAGCACGTGCTGCGCCACCAGCGCATCCACGGCCGGGCAGCGGCCAGCGCGCAGGGGGCGGTAGCTCCGGGCCCGGATGGTGGAGGCCCCTTCCCGCCCTGGCCCTTGGGTTAGCCGCCTCCCGGCCAGCGCCATCTCCCGCCCTTGGTGCTGCCCCCGGGCGGTACCTGCTCTCTCCCAGCGCCACTTGGCCTCTTCCTCTCCTCCTTCCCTCCCATCGTCCTCCTCCACCTGCGCCTCCCTTGTCTGAACTTCCCAACGCCTTCCTATTCCTTTCCAACTCCTTTTCCCCCAAATTTCACTTTCCTTCTCAGGTCTCACCTCAGCCCCCCCCTTCTCCCTGATTTCTCGGCCTCTCTCTCTGTGTGAAGGGGCCTCTCCCTAATGTCTCCTCCTTCCCCCCTCTTCTCTCTCCTGCGGCCCAGCCTCCCTCTCCCTCCTCCATTCCTCTCTCCCTGCCCTTTTCCTGCCTGAAGAGCAGAGGTGAGGACCTGGGACCCCTGAGGGGCAGGCCAGGAGGAGCTCGGGCGCAGGCCAGGCCCCCTTGGTGAAGCAGAGGCTGAAGGAAAGGGGTCTGGGTCTTGTCCCTAGGAATTCTCCTCCCTCAGGAGATTGGGGGTTGGGGGAGGCAGCGGGTGATGGCTCTGAAGCTGAACCCAGGGCCTGGCTGTGGTCTTCTTGGTCTTGCTGCCCCCTGTGACCCAAAGGCATGGGATGGACAGAGATGCCTGCCCCCGTGAAGCTGGTTGGGGAGGGCAGTTCACCAGCATCCATAGAGTAATAAAGTCACTGTGTGTAGACCCGGA	2598	MASTDYSTYSQAAAQQGYSAYTAQPTQGYAQTTQAYGQQSYGTYGQPTDVSYTQAQTTATYGQTAYATSYGQPPTGYTTPTAPQAYSQPVQGYGTGAYDTTTATVTTTQASYAAQSAYGTQPAYPAYGQQPAATAPTRPQDGNKPTETSQPQSSTGGYNQPSLGYGQSNYSYPQVPGSYPMQPVTAPPSYPPTSYSSTQPTSYDQSSYSQQNTYGQPSSYGQQSSYGQQSSYGQQPPTSYPPQTGSYSQAPSQYSQQSSSYGQQSSFRQDHPSSMGVYGQESGGFSGPGENRSMSGPDNRGRGRGGFDRGGMSRGGRGGGRGGMGSAGERGGFNKPGGTAPGAEGPAPGDSQAVRPYKQEPSSPPLAPGLPAFLAAPGTTSCPECGKTSLKPAHLLRHRQSHSGEKPHACPECGKAFRRKEHLRRHRDTHPGSPGSPGPALRPLPAREKPHACCECGKTFYWREHLVRHRKTHSGARPFACWECGKGFGRREHVLRHQRIHGRAAASAQGAVAPGPDGGGPFPPWPLG	528	0	1
359	EWSR1_ATF1	ChimerKB3	EWSR1	chr22	29684775	+	ATF1	chr12	51203238	+	GGACGGAACCATTCCAAACAGCCTAGTCTCGTGCTGAGAGCCTCTCCGGTTTCACGCTGAGACCCGCTCACCCCCGCTCTGGCCCCTTAGATGCTATTTTGGCCCGAGTGTCACGTCGGGCGCTCTTTAGAGAGGACTGGGACAAGAGTTGCGGACGCGAAGAACGAGTAAGCGGTGGTTCATCCCTCCTGACCCCACCCCCGTGGCCTGGCCCGATGGTCGCGCCCGGGGTTGCGAGATTTGCGCCTGCGCAGTGCGGCGCCTAGAGGGAAAGCGAGAGGGAGACGGACGTTGAGAGAACGAGGAGGAAGGAGAGAAAATGGCGTCCACGGATTACAGTACCTATAGCCAAGCTGCAGCGCAGCAGGGCTACAGTGCTTACACCGCCCAGCCCACTCAAGGATATGCACAGACCACCCAGGCATATGGGCAACAAAGCTATGGAACCTATGGACAGCCCACTGATGTCAGCTATACCCAGGCTCAGACCACTGCAACCTATGGGCAGACCGCCTATGCAACTTCTTATGGACAGCCTCCCACTGGTTATACTACTCCAACTGCCCCCCAGGCATACAGCCAGCCTGTCCAGGGGTATGGCACTGGTGCTTATGATACCACCACTGCTACAGTCACCACCACCCAGGCCTCCTATGCAGCTCAGTCTGCATATGGCACTCAGCCTGCTTATCCAGCCTATGGGCAGCAGCCAGCAGCCACTGCACCTACAAGACCGCAGGATGGAAACAAGCCCACTGAGACTAGTCAACCTCAATCTAGCACAGGGGGTTACAACCAGCCCAGCCTAGGATATGGACAGAGTAACTACAGTTATCCCCAGGTACCTGGGAGCTACCCCATGCAGCCAGTCACTGCACCTCCATCCTACCCTCCTACCAGCTATTCCTCTACACAGCCGACTAGTTATGATCAGAGCAGTTACTCTCAGCAGAACACCTATGGGCAACCGAGCAGCTATGGACAGCAGAGTAGCTATGGTCAACAAAGCAGCTATGGGCAGCAGCCTCCCACTAGTTACCCACCCCAAACTGGATCCTACAGCCAAGCTCCAAGTCAATATAGCCAACAGAGCAGCAGCTACGGGCAGCAGAGTTCATTCCGACAGGACCACCCCAGTAGCATGGGTGTTTATGGGCAGGAGTCTGGAGGATTTTCCGGACCAGGAGAGAACCGGAGCATGAGTGGCCCTGATAACCGGGGCAGGGGAAGAGGGGGATTTGATCGTGGAGGCATGAGCAGAGGTGGGCGGGGAGGAGGACGCGGTGGAATGGGAAAAATTTTGAAAGACTTATCTTCTGAAGATACACGGGGCAGAAAAGGAGACGGAGAAAATTCTGGAGTTTCTGCTGCTGTCACTTCTATGTCTGTTCCAACTCCCATCTATCAGACTAGCAGCGGACAGTACATTGCCATTGCCCCAAATGGAGCCTTACAGTTGGCAAGTCCAGGCACAGATGGAGTACAGGGACTTCAGACATTAACCATGACAAATTCAGGCAGTACTCAGCAAGGTACAACTATTCTTCAGTATGCACAGACCTCTGATGGACAGCAGATACTTGTGCCCAGCAATCAGGTGGTCGTACAAACTGCATCAGGAGATATGCAAACATATCAGATCCGAACTACACCTTCAGCTACTTCTCTGCCACAAACTGTGGTGATGACATCTCCTGTGACTCTCACCTCTCAGACAACTAAGACAGATGACCCCCAATTGAAAAGAGAAATAAGGTTAATGAAAAACAGAGAAGCTGCTCGAGAATGTCGCAGAAAGAAGAAAGAATATGTGAAATGCCTGGAAAACCGAGTTGCAGTCCTGGAAAATCAAAATAAAACTCTAATAGAAGAGTTAAAAACTTTGAAGGATCTTTATTCCAATAAAAGTGTTTGATTCCTAAGAAAGAAAATATTTTTGTGGACATGCATAAAAATTAAATGGATTTCCTAGTGGAGTTTTATAAATTAAAAGGTCAAAACTGAAGCTTTTTATTTAGGCTTTTCCAAATCAAGGATAAATATCTTACGCACGATATCTAGTGACAGAGGAGAAAGTGGAAAATGACCTCAAGGAAGCTACGGGCACAACTGGAAGCTTTGTAGAAATTAAACATATTCAAGGAGCAAGAAATGAACTTTCAGCAGTCTAAATTTTCTAAATAACCAATAGTTGCCAATCTAAAATGGCAGAGAAGATGAAATTTGATAAACTGAATTTTTTTTAAAAATCCATTTACCCTACAGGTTTGCATTTGTTTGCTGAAATTTACCTTTTTTTAGTTATATATATGTGTGTGTGTGTGTGTAATTTCTGCCAATAAATTCTAAATTACAAAGGTAAGAGAAAACCTAGTACATTACTAAATATATAAAGTATATGTTCTGATTATGTATACTTGTTCTAGTGTCAAGTCTTTTTAAGTGGGTTTTTAAAAGTTTGTTATTGGACTTGAATGGATTTTTGAGACTAGGTTAATTATTTTTGAGGTCTTATCCTAAAAGGCATCTAAGGTACATGAATGGAGTATGGTGATTTTATAACATTTTTTATCAGAATGGAAAAAGAACTGTTTAAAAGTTTGATACTTTTAAATAGTTGGTTTTTTTGCTTACTCTGGTAATGATTTTCTACAAATACATAATAAATTGTTTTTTTGAGTCTATATTCTGTATGCAGTTGAATATCCATTACTTATTCTGCTGTGCTTTAATAGAATGGAATGTTTACAGGCCCTTAAAATATTATTTTTAAAAAACCTTCTGAAGATACATACCAAAGTTTTTCCAAGAAGATTTTATAATCAATTTAATAATGTAAGGTTTATCAGATTCTATAATAGTATAGTTATTAAGGCAATTTTATGTTAGAGACTATTTTGTAATGTAGTGAGTGGTACCTTTATAAGAAAAGTGACTGCCAATATATTTTTATAGCTGATCTTTATAAATTCTAATGTTGAGTTTTTAATGATTATTTTAAATGTTTATATAGTTTAGTAAAATTTGCATCTCAAAGTATCATTTTTATATTATGGGACGTTTTCAGATTGGCTAATATTTGCATTGTAAATTTTGTATGCAGTTTATCTAAAATTCAAAAATACTGTCAGTACACCAGCGTTTAACATCTATATTCCAATTTGTATACAGTTTAAAATTGTACTGCAAAACTATTGTGTGCTCTTACACAGTATGCATCATATTGTTGTCTGTGAAATTAAAGGACATTTGATAGTC	3258	MASTDYSTYSQAAAQQGYSAYTAQPTQGYAQTTQAYGQQSYGTYGQPTDVSYTQAQTTATYGQTAYATSYGQPPTGYTTPTAPQAYSQPVQGYGTGAYDTTTATVTTTQASYAAQSAYGTQPAYPAYGQQPAATAPTRPQDGNKPTETSQPQSSTGGYNQPSLGYGQSNYSYPQVPGSYPMQPVTAPPSYPPTSYSSTQPTSYDQSSYSQQNTYGQPSSYGQQSSYGQQSSYGQQPPTSYPPQTGSYSQAPSQYSQQSSSYGQQSSFRQDHPSSMGVYGQESGGFSGPGENRSMSGPDNRGRGRGGFDRGGMSRGGRGGGRGGMGKILKDLSSEDTRGRKGDGENSGVSAAVTSMSVPTPIYQTSSGQYIAIAPNGALQLASPGTDGVQGLQTLTMTNSGSTQQGTTILQYAQTSDGQQILVPSNQVVVQTASGDMQTYQIRTTPSATSLPQTVVMTSPVTLTSQTTKTDDPQLKREIRLMKNREAARECRRKKKEYVKCLENRVAVLENQNKTLIEELKTLKDLYSNKSV	531	0	1
360	ACTG1_MITF	ChimerKB3	ACTG1	chr17	79478929	-	MITF	chr3	69986973	+	CTCTCGCACTCTGTTCTTCCGCCGCTCCGCCGTCGCGTTTCTCTGCCGGTGAGCGCCCCGCCCCGGGGCCTGAGCTGGACGTCGCAGGCCTGCGCCCCCCGACCCCGGCTGGCCCCGCTTCCAGCTGCCGAGGCCTCGTCGCGCCTTCCCCGGGAACAAAAGGCGGGGTGGGCCGGGTCAGGCGGACGGGGCTGGGGGGGCGCCGGGGGTCCAGGGCGGGGCCCGGCCGCAGTGCAGACTTCCGAGCCGTGGACGTTACGTAAAAGGCCCGGCCTTCGGTTCCAGGCGGTTGCGATCTTGGAGGCCACGGCCGCTGGGGTTGGGGCAGGGCCGAGGCTTCCCCGCGGGAGGGCATTAGGTGGCTGTGGGGAGGGGACCGTGTTACAGACGCGCCCGCCTGAGTCCATCCTTTTCCGGGCAGGTCGCAATGGAAGAAGAGATCGCCGCGCTGGTCATTGACAATGGCTCCGGCATGTGCAAAGCTGGTTTTGCTGGGGACGACGCTCCCCGAGCCGTGTTTCCTTCCATCGTCGGGCGCCCCAGACACCAGGGCGTCATGGTGGGCATGGGCCAGAAGGACTCCTACGTGGGCGACGAGGCCCAGAGCAAGCGTGGCATCCTGACCCTGAAGTACCCCATTGAGCATGGCATCGTCACCAACTGGGACGACATGGAGAAGATCTGGCACCACACCTTCTACAACGAGCTGCGCGTGGCCCCGGAGGAGCACCCAGTGCTGCTGACCGAGGCCCCCCTGAACCCCAAGGCCAACAGAGAGAAGATGACTCAGGTGCAGACCCACCTCGAAAACCCCACCAAGTACCACATACAGCAAGCCCAACGGCAGCAGGTAAAGCAGTACCTTTCTACCACTTTAGCAAATAAACATGCCAACCAAGTCCTGAGCTTGCCATGTCCAAACCAGCCTGGCGATCATGTCATGCCACCGGTGCCGGGGAGCAGCGCACCCAACAGCCCCATGGCTATGCTTACGCTTAACTCCAACTGTGAAAAAGAGGGATTTTATAAGTTTGAAGAGCAAAACAGGGCAGAGAGCGAGTGCCCAGGCATGAACACACATTCACGAGCGTCCTGTATGCAGATGGATGATGTAATCGATGACATCATTAGCCTAGAATCAAGTTATAATGAGGAAATCTTGGGCTTGATGGATCCTGCTTTGCAAATGGCAAATACGTTGCCTGTCTCGGGAAACTTGATTGATCTTTATGGAAACCAAGGTCTGCCCCCACCAGGCCTCACCATCAGCAACTCCTGTCCAGCCAACCTTCCCAACATAAAAAGGGAGCTCACAGAGTCTGAAGCAAGAGCACTGGCCAAAGAGAGGCAGAAAAAGGACAATCACAACCTGATTGAACGAAGAAGAAGATTTAACATAAATGACCGCATTAAAGAACTAGGTACTTTGATTCCCAAGTCAAATGATCCAGACATGCGCTGGAACAAGGGAACCATCTTAAAAGCATCCGTGGACTATATCCGAAAGTTGCAACGAGAACAGCAACGCGCAAAAGAACTTGAAAACCGACAGAAGAAACTGGAGCACGCCAACCGGCATTTGTTGCTCAGAATACAGGAACTTGAAATGCAGGCTCGAGCTCATGGACTTTCCCTTATTCCATCCACGGGTCTCTGCTCTCCAGATTTGGTGAATCGGATCATCAAGCAAGAACCCGTTCTTGAGAACTGCAGCCAAGACCTCCTTCAGCATCATGCAGACCTAACCTGTACAACAACTCTCGATCTCACGGATGGCACCATCACCTTCAACAACAACCTCGGAACTGGGACTGAGGCCAACCAAGCCTATAGTGTCCCCACAAAAATGGGATCCAAACTGGAAGACATCCTGATGGACGACACCCTTTCTCCCGTCGGTGTCACTGATCCACTCCTTTCCTCAGTGTCCCCCGGAGCTTCCAAAACAAGCAGCCGGAGGAGCAGTATGAGCATGGAAGAGACGGAGCACACTTGTTAGCGAATCCTCCCTGCACTGCATTCGCACAAACTGCTTCCTTTCTTGATTCGTAGATTTAATAACTTACCTGAAGGGGTTTTCTTGATAATTTTCCTTTAATATGAAATTTTTTTTCATGCTTTATCAATAGCCCAGGATATATTTTATTTTTAGAATTTTGTGAAACAGACTTGTATATTCTATTTTACAACTACAAATGCCTCCAAAGTATTGTACAAATAAGTGTGCAGTATCTGTGAACTGAATTCACCACAGACTTTAGCTTTCTGAGCAAGAGGATTTTGCGTCAGAGAAATGTCTGTCCATTTTTATTCAGGGGAAACTTGATTTGAGATTTTTATGCCTGTGACTTCCTTGGAAATCAAATGTAAAGTTTAATTGAAAGAATGTAAAGCAACCAAAAAGAAAAAAAAAAAGAAAGAAAGAGGAAAAGAAATCCATACTAACCCTTTTCCATTTTATAAATGTATTGATTCATTGGTACTGCCTTAAAGATACAGTACCCCTCTAGCTTTGTTTAGTCTTTATACTGCAAACTATTTAAAGAAATATGTATTCTGTAAAAGAAAAAAAAAATGCGGCCTTTTCATGAGGATCGTCTGGTTAGAAAACATAACTGATACCAACCGAAACTGAAGGGAGTTAGACCAAGGCTCTGAAATATAAAGTCTAATCTTGCTCTCTTTTATTCTGTGCTGTTACAGTTTTCTTCATCAATGAGTGTGATCCAGTTTTTCATAAGATATTTTATTTTGAAATGGAAATTAATGTCCTCTCAAAGTAAAATATTGAGGAGCACTGAAAGTATGTTTTACTTTTTTTTTATTTTATTTTTGCTTTTGATAAGAAAACCGAACTGGGCATATTTCTAATTGGCTTTACTATTTTTATTTTTAAATTATGTTTTACTGTTCATTTGATTTGTACAGATTCTTTATTATCATTGTTCTTTTCAATATATTTGTATTAATTTGTAAGAATATGCATCTTAAAATGGCAAGTTTTCCATATTTTTACAACTCACTGGTGGTTTTCCGCATTCTTTGTACACCCATGAAAGAAAACTTTTATGCAAGGTCTTGCATTTAAAAGACAGCTTTGCGAATATTTTGTAAATTACAGTCTCACTCAGAACTGTTTTTGGACACATTTAAGGTGTAGTATTAATAGGTTAAAACCAGGCTTTCTAGAAAGAATAAACTTACATATTTATTTTTAGGACATGAAAATAGCAATATTCTTGGAGATTGATAACCATAGCATTAATACGCCCATTATGGTCATTTAAATTGGGGTTTATTTCAGCAAACTTGTTGAATTTATTTTTAAGAAAGAAATACTGTATTGGGAAGTTACTGTTACTTGATAACAATGTTTTAACAAGAAGCAATGTTATAAAGTTAGTTTCAGTGCATTATCTACTTGTGTAGTCCTATGCAATAACAGTAGTGTTACATGTATCAAGCCTAGATGTTTTATACAGATGCCATATAGTGTTATGAGCCAGGCTGTTGAATGGAATTTCTCAGTAGCAGCCTACAACTGAATAGCAAGTGGCATAAAGCATATCCATTCAGAATGAAGTGCCTTAAATATAGCAGTAGTCTTTTTTGGACTAGCACTGACTGAACTGTAATGTAGGGGAAAGTTTCATGATGGTATCTATAGTCAAGACGAACATGTAGCATGGTGCCTATGTAGACAATATAAGAGCTTCCAATTTTCCTTCAGATATTTTTAATATTAAATATATTTTAGTGACAGAGTGCCAACTTCTTTCATCAGGAAACCTTATTCAGGAGGGTTTTTAAAAAGTGTTTAAATGTCAAATGTGAATTGGTGATGGGTGATGGAGGGTTCAGAGAGGAGTGATCGTCAGATGTGTGAATGGACGGTTTAGGTGAAAATAATCAACTGCATAGTTCCCATGCACGCTGGGCAATGAGAATCCTTGGAAACATTGGTGATGCTATCAGTTTTATAGCTTTATTTCTTAAGGGGGTAGGGAAAATTAGTTCCCATTCTTTCAACCCCCTTAACTGTATAGCTCTTTTCCTAGAATAGTGACGCAAATCTGCATGAACAGCTAATTGTACCATAGTGTTCATTGATACAATCATAGCATTGTCTATTTTTCTCTTCATATTTATATGGGGGGGAGGGCGCTGGATGCAAAAGTTGAAGATCGTGATGCTATGATGTTAGTTTTCCTTAGCTGATTTTGAGGGTTTTTAAAAATAAAGCAAGGTTGACTAACCTACGGCCACGGGAACAGGACCATGGTTAAGCAACCATATAGAAAGCTTTGTTGAAAGAAAGTATGGCATCTTGTACCACTGCCCTGACTGTCACAACTCCTAACCTTGCCATTGCCTGCCTCCCCCTCCCCTTCTCCTTAAGAGACAATTTCTGCAGGTGGCAGGTGAGCAAGCCCAGGAGAATGCTGCAATCTTGGGGGTGGTTTTATTTATTTCTTTTTTGCCAAATAGAGTGTGGATTCATTTCAGGGGCTAGCTAAGCCAAGAGGCAGTGGTTTGGGCTTGTTGTTTGTAACAAGAAAATGATCCACACCACTCCCCCGATTCCCGGGTGCAGAATTGTAACTCGGGGTTGGGCCTCTATATGGAGTGACCAAAATGCCAAAATTGTCCATCTGCCTCTGAGTAGGGCAATGGAAATACCAAACCTTCTGACTTTGCCAAAAAGCATACAAGCAACCTGGTCATACATAGGATGACAAAATTCTTTCTGGTTGTTTTTAAACAATAAAGCAATAAGAACAAATACAATACATAGGAAGTTAAAAGCACAAAGGAATGAACTTATTAATATTTTTGAAAAATGCACTGGGAAAAAGTTGATGTCAATAACAGTATAAAACAGCCCTATTTCTTGATAAAAAATGACAAATGACTGTCTCTTGCGGATGCTTGGTACTGTAATGTTAATAATAGTCACCTGCTGTTGGATGCAGCAATAATTTCTGTATGGTCCATAGCACTGTATATTATGGATCGATATTAATGTATCCAATGAAATAATCGACTTGTTCTTGATAGCCTCATTAAAGCATTTGGTTTTTCACATA	5087	MSPSFSGQVAMEEEIAALVIDNGSGMCKAGFAGDDAPRAVFPSIVGRPRHQGVMVGMGQKDSYVGDEAQSKRGILTLKYPIEHGIVTNWDDMEKIWHHTFYNELRVAPEEHPVLLTEAPLNPKANREKMTQVQTHLENPTKYHIQQAQRQQVKQYLSTTLANKHANQVLSLPCPNQPGDHVMPPVPGSSAPNSPMAMLTLNSNCEKEGFYKFEEQNRAESECPGMNTHSRASCMQMDDVIDDIISLESSYNEEILGLMDPALQMANTLPVSGNLIDLYGNQGLPPPGLTISNSCPANLPNIKRELTESEARALAKERQKKDNHNLIERRRRFNINDRIKELGTLIPKSNDPDMRWNKGTILKASVDYIRKLQREQQRAKELENRQKKLEHANRHLLLRIQELEMQARAHGLSLIPSTGLCSPDLVNRIIKQEPVLENCSQDLLQHHADLTCTTTLDLTDGTITFNNNLGTGTEANQAYSVPTKMGSKLEDILMDDTLSPVGVTDPLLSSVSPGASKTSSRRSSMSMEETEHTC	533	0	1
361	VTI1A_TCF7L2	ChimerKB3	VTI1A	chr10	114224416	+	TCF7L2	chr10	114900942	+	CCGTTCTGCTCTCGGGGGCACCTTCCGGGGTTCCTAAGCCGCGGGGCCCCTCGCTGCCCCTCGAGGCCCTTTCCCTGACCTAGGCTTTGGCCTGGGCTACTCGTTCCGGAGCCGCCATGTCGTCCGACTTCGAAGGTTACGAGCAGGACTTCGCGGTGCTCACTGCAGAGATCACCAGCAAGATTGCGAGGGTCCCACGACTCCCGCCTGATGAAAAGAAACAGATGGTTGCAAATGTGGAGAAACAGCTTGAAGAAGCGAAAGAACTGCTTGAACAGATGGATTTGGAAGTCCGAGAGATACCACCCCAAAGTCGAGGGATGTACAGCAACAGAATGAGAAGCTACAAACAAGAAATGGGAAAACTCGAAACAGATTTTTCTAACAAAGTGCCAGTGGTGCAGCACCCTCACCATGTCCACCCCCTCACGCCTCTTATCACGTACAGCAATGAACACTTCACGCCGGGAAACCCACCTCCACACTTACCAGCCGACGTAGACCCCAAAACAGGAATCCCACGGCCTCCGCACCCTCCAGATATATCCCCGTATTACCCACTATCGCCTGGCACCGTAGGACAAATCCCCCATCCGCTAGGATGGTTAGTACCACAGCAAGGTCAACCAGTGTACCCAATCACGACAGGAGGATTCAGACACCCCTACCCCACAGCTCTGACCGTCAATGCTTCCATGTCCAGGTTCCCTCCCCATATGGTCCCACCACATCATACGCTACACACGACGGGCATTCCGCATCCGGCCATAGTCACACCAACAGTCAAACAGGAATCGTCCCAGAGTGATGTCGGCTCACTCCATAGTTCAAAGCATCAGGACTCCAAAAAGGAAGAAGAAAAGAAGAAGCCCCACATAAAGAAACCTCTTAATGCATTCATGTTGTATATGAAGGAAATGAGAGCAAAGGTCGTAGCTGAGTGCACGTTGAAAGAAAGCGCGGCCATCAACCAGATCCTTGGGCGGAGGTGGCATGCACTGTCCAGAGAAGAGCAAGCGAAATACTACGAGCTGGCCCGGAAGGAGCGACAGCTTCATATGCAACTGTACCCCGGCTGGTCCGCGCGGGATAACTATGGAAAGAAGAAGAAGAGGAAAAGGGACAAGCAGCCGGGAGAGACCAATGAACACAGCGAATGTTTCCTAAATCCTTGCCTTTCACTTCCTCCGATTACAGATGCAAATACTCCAAAGAAGTGTCGGGCACTGTTCGGGCTTGACCGACAGACTTTATGGTGCAAACCGTGCAGGAGAAAAAAAAAGTGCGTTCGCTACATACAAGGTGAAGGCAGCTGCCTCAGCCCACCCTCTTCAGATGGAAGCTTACTAGATTCGCCTCCCCCCTCCCCGAACCTGCTAGGCTCCCCTCCCCGAGACGCCAAGTCACAGACTGAGCAGACCCAGCCTCTGTCGCTGTCCCTGAAGCCCGACCCCCTGGCCCACCTGTCCATGATGCCTCCGCCACCCGCCCTCCTGCTCGCTGAGGCCACCCACAAGGCCTCCGCCCTCTGTCCCAACGGGGCCCTGGACCTGCCCCCAGCCGCTTTGCAGCCTGCCGCCCCCTCCTCATCAATTGCACAGCCGTCGACTTCTTCCTTACATTCCCACAGCTCCCTGGCCGGGACCCAGCCCCAGCCGCTGTCGCTCGTCACCAAGTCTTTAGAATAGCTTTAGCGTCGTGAACCCCGCTGCTTTGTTTATGGTTTTGTTTCACTTTTCTTAATTTGCCCCCCACCCCCACCTTGAAAGGTTTTGTTTTGTACTCTCTTAATTTTGTGCCATGTGGCTACATTAGTTGATGTTTATCGAGTTCATTGGTCAATATTTGACCCATTCTTATTTCAATTTCTCCTTTTAAATATGTAGATGAGAGAAGAACCTCATGATTCTACCAAAATTTTTATCAACAGCTGTTTAAAGTCTTTGTAGCGTTTAAAAAATATATATATATACATAACTGTTATGTAGTTCGGATAGCTTAGTTTTAAAAGACTGATTAAAAAACAAAAAGAAAAAAAAAGCAATTTTGAAGCAGCCCTCCAGAAGGAGTTGGTTCTGTATTATTTGTATTAAATACGAGCTTGCGAACCAATCATTTTACATCTGGTTTTTAAACCGTAAGGGCACCATGAATGCAGTGCCGTTACTTTTTTTTTTTTTTTCTGTGTGAAACAACTCTTATTGTGATGTTACTTGTTATTGTTTAAATGTACAGAAACAAAGGGTAAAAATGTGTTAATATACCTTGTTCCATGGTGTTGTTCTTTTGGGGGGAGGGGACGCTACTCAACACTTAATAGAATCACAACGCTGTTGGGCCAGTAGTATTTATTGCTTTAGAGATTGCTTGTCGTACCTGTATGTCGTCCCTTTTTAAATATGTTTTCCTTTTTCTTGAAACTGTATAAAGTTTTTTTCCCCCTTAGCATAAGCATCTTATATATAACAACTCATTTGTACAAGGTTTTTAAGTTTATATATAAAATGTGTATATATATTTTTGTTTCCCCTTTTTGACTTTTTTTTTTCTGTATGAAACCCAGATGTCACCAAATGGACATTAATAGTTGCATTAAGGATCAGTAGCATTAACAAAAGTTGCTTTAAAAGCCATTATGTAAAACAAGACTTGAAAATGAGTGAGGGAATTTTAGCGACACTGTCTGAGCAGCAGTGGGAACCATCTTCGTTTCCCCTTTGAACTCCCAGTGGGATGCCCTACCCTGCGCCCTTAGGACCCGGACTGACCGTGTACAAAACTTTACGTGCCAAAATTCTCAGTGAATTTAGCTTTCTCCCTCTTTTTGATGCTGTAATTTTTGTTCATCATGTTTTGCTGTGATGTTACATAGGTAGATTTGTATGTAGTTTTAATGTCACCTATAACAAAATGTGTTTGGTAGCAGATTGTCCAGAAAGCATTTTAAATGAAGAGGTATAAACCCTTAAGGGCCAAAATTCTGTATATTAGATTACTCTTAAACGAAAAACCAGCTGCCGCTTTTATGTACACATATTACATACGAGTAGGCAGCAGACTTTAAAAATAAAAAAAACCTAGGCATGTTGATGTTGCAAAATGCTGTATAAAGCTGAAACCTGTTCATTCAGTGCCATTGTAGTTGACATGAAGCGATTGTAAAACTGTCTCCGATTTTTCTCTGGTTTATTAAAATGCTAACTATAACATTTTTTGTGAATACTTTGAATGTTTCCTAACAGTTGTGATGTTACTGTTCCGTTTTATGCTCTTATTCCAAGTTCATTTTTAATGGTTTGGAAGCCATTTTTGTAATGAATAAATGTTCATGCTGTACAGTATCTGTAGCATGCCGTTCTGGATTAATAAAAGCAACTTAGTATGTGCAGATAAA	3394	MAWATRSGAAMSSDFEGYEQDFAVLTAEITSKIARVPRLPPDEKKQMVANVEKQLEEAKELLEQMDLEVREIPPQSRGMYSNRMRSYKQEMGKLETDFSNKVPVVQHPHHVHPLTPLITYSNEHFTPGNPPPHLPADVDPKTGIPRPPHPPDISPYYPLSPGTVGQIPHPLGWLVPQQGQPVYPITTGGFRHPYPTALTVNASMSRFPPHMVPPHHTLHTTGIPHPAIVTPTVKQESSQSDVGSLHSSKHQDSKKEEEKKKPHIKKPLNAFMLYMKEMRAKVVAECTLKESAAINQILGRRWHALSREEQAKYYELARKERQLHMQLYPGWSARDNYGKKKKRKRDKQPGETNEHSECFLNPCLSLPPITDANTPKKCRALFGLDRQTLWCKPCRRKKKCVRYIQGEGSCLSPPSSDGSLLDSPPPSPNLLGSPPRDAKSQTEQTQPLSLSLKPDPLAHLSMMPPPPALLLAEATHKASALCPNGALDLPPAALQPAAPSSSIAQPSTSSLHSHSSLAGTQPQPLSLVTKSLE	533	0	1
362	VTI1A_TCF7L2	ChimerKB3	VTI1A	chr10	114224416	+	TCF7L2	chr10	114900942	+	CCGTTCTGCTCTCGGGGGCACCTTCCGGGGTTCCTAAGCCGCGGGGCCCCTCGCTGCCCCTCGAGGCCCTTTCCCTGACCTAGGCTTTGGCCTGGGCTACTCGTTCCGGAGCCGCCATGTCGTCCGACTTCGAAGGTTACGAGCAGGACTTCGCGGTGCTCACTGCAGAGATCACCAGCAAGATTGCGAGGGTCCCACGACTCCCGCCTGATGAAAAGAAACAGATGGTTGCAAATGTGGAGAAACAGCTTGAAGAAGCGAAAGAACTGCTTGAACAGATGGATTTGGAAGTCCGAGAGATACCACCCCAAAGTCGAGGGATGTACAGCAACAGAATGAGAAGCTACAAACAAGAAATGGGAAAACTCGAAACAGATTTTTCTAACAAAGTGCCAGTGGTGCAGCACCCTCACCATGTCCACCCCCTCACGCCTCTTATCACGTACAGCAATGAACACTTCACGCCGGGAAACCCACCTCCACACTTACCAGCCGACGTAGACCCCAAAACAGGAATCCCACGGCCTCCGCACCCTCCAGATATATCCCCGTATTACCCACTATCGCCTGGCACCGTAGGACAAATCCCCCATCCGCTAGGATGGTTAGTACCACAGCAAGGTCAACCAGTGTACCCAATCACGACAGGAGGATTCAGACACCCCTACCCCACAGCTCTGACCGTCAATGCTTCCATGTCCAGGTTCCCTCCCCATATGGTCCCACCACATCATACGCTACACACGACGGGCATTCCGCATCCGGCCATAGTCACACCAACAGTCAAACAGGAATCGTCCCAGAGTGATGTCGGCTCACTCCATAGTTCAAAGCATCAGGACTCCAAAAAGGAAGAAGAAAAGAAGAAGCCCCACATAAAGAAACCTCTTAATGCATTCATGTTGTATATGAAGGAAATGAGAGCAAAGGTCGTAGCTGAGTGCACGTTGAAAGAAAGCGCGGCCATCAACCAGATCCTTGGGCGGAGGTGGCATGCACTGTCCAGAGAAGAGCAAGCGAAATACTACGAGCTGGCCCGGAAGGAGCGACAGCTTCATATGCAACTGTACCCCGGCTGGTCCGCGCGGGATAACTATGGAAAGAAGAAGAAGAGGAAAAGGGACAAGCAGCCGGGAGAGACCAATGAACACAGCGAATGTTTCCTAAATCCTTGCCTTTCACTTCCTCCGATTACAGACCTGAGCGCTCCTAAGAAATGCCGAGCGCGCTTTGGCCTTGATCAACAGAATAACTGGTGCGGCCCTTGCAGGAGAAAAAAAAAGTGCGTTCGCTACATACAAGGTGAAGGCAGCTGCCTCAGCCCACCCTCTTCAGATGGAAGCTTACTAGATTCGCCTCCCCCCTCCCCGAACCTGCTAGGCTCCCCTCCCCGAGACGCCAAGTCACAGACTGAGCAGACCCAGCCTCTGTCGCTGTCCCTGAAGCCCGACCCCCTGGCCCACCTGTCCATGATGCCTCCGCCACCCGCCCTCCTGCTCGCTGAGGCCACCCACAAGGCCTCCGCCCTCTGTCCCAACGGGGCCCTGGACCTGCCCCCAGCCGCTTTGCAGCCTGCCGCCCCCTCCTCATCAATTGCACAGCCGTCGACTTCTTCCTTACATTCCCACAGCTCCCTGGCCGGGACCCAGCCCCAGCCGCTGTCGCTCGTCACCAAGTCTTTAGAATAGCTTTAGCGTCGTGAACCCCGCTGCTTTGTTTATGGTTTTGTTTCACTTTTCTTAATTTGCCCCCCACCCCCACCTTGAAAGGTTTTGTTTTGTACTCTCTTAATTTTGTGCCATGTGGCTACATTAGTTGATGTTTATCGAGTTCATTGGTCAATATTTGACCCATTCTTATTTCAATTTCTCCTTTTAAATATGTAGATGAGAGAAGAACCTCATGATTCTACCAAAATTTTTATCAACAGCTGTTTAAAGTCTTTGTAGCGTTTAAAAAATATATATATATACATAACTGTTATGTAGTTCGGATAGCTTAGTTTTAAAAGACTGATTAAAAAACAAAAAGAAAAAAAAAGCAATTTTGAAGCAGCCCTCCAGAAGGAGTTGGTTCTGTATTATTTGTATTAAATACGAGCTTGCGAACCAATCATTTTACATCTGGTTTTTAAACCGTAAGGGCACCATGAATGCAGTGCCGTTACTTTTTTTTTTTTTTTCTGTGTGAAACAACTCTTATTGTGATGTTACTTGTTATTGTTTAAATGTACAGAAACAAAGGGTAAAAATGTGTTAATATACCTTGTTCCATGGTGTTGTTCTTTTGGGGGGAGGGGACGCTACTCAACACTTAATAGAATCACAACGCTGTTGGGCCAGTAGTATTTATTGCTTTAGAGATTGCTTGTCGTACCTGTATGTCGTCCCTTTTTAAATATGTTTTCCTTTTTCTTGAAACTGTATAAAGTTTTTTTCCCCCTTAGCATAAGCATCTTATATATAACAACTCATTTGTACAAGGTTTTTAAGTTTATATATAAAATGTGTATATATATTTTTGTTTCCCCTTTTTGACTTTTTTTTTTCTGTATGAAACCCAGATGTCACCAAATGGACATTAATAGTTGCATTAAGGATCAGTAGCATTAACAAAAGTTGCTTTAAAAGCCATTATGTAAAACAAGACTTGAAAATGAGTGAGGGAATTTTAGCGACACTGTCTGAGCAGCAGTGGGAACCATCTTCGTTTCCCCTTTGAACTCCCAGTGGGATGCCCTACCCTGCGCCCTTAGGACCCGGACTGACCGTGTACAAAACTTTACGTGCCAAAATTCTCAGTGAATTTAGCTTTCTCCCTCTTTTTGATGCTGTAATTTTTGTTCATCATGTTTTGCTGTGATGTTACATAGGTAGATTTGTATGTAGTTTTAATGTCACCTATAACAAAATGTGTTTGGTAGCAGATTGTCCAGAAAGCATTTTAAATGAAGAGGTATAAACCCTTAAGGGCCAAAATTCTGTATATTAGATTACTCTTAAACGAAAAACCAGCTGCCGCTTTTATGTACACATATTACATACGAGTAGGCAGCAGACTTTAAAAATAAAAAAAACCTAGGCATGTTGATGTTGCAAAATGCTGTATAAAGCTGAAACCTGTTCATTCAGTGCCATTGTAGTTGACATGAAGCGATTGTAAAACTGTCTCCGATTTTTCTCTGGTTTATTAAAATGCTAACTATAACATTTTTTGTGAATACTTTGAATGTTTCCTAACAGTTGTGATGTTACTGTTCCGTTTTATGCTCTTATTCCAAGTTCATTTTTAATGGTTTGGAAGCCATTTTTGTAATGAATAAATGTTCATGCTGTACAGTATCTGTAGCATGCCGTTCTGGATTAATAAAAGCAACTTAGTATGTGCAGATAAA	3394	MAWATRSGAAMSSDFEGYEQDFAVLTAEITSKIARVPRLPPDEKKQMVANVEKQLEEAKELLEQMDLEVREIPPQSRGMYSNRMRSYKQEMGKLETDFSNKVPVVQHPHHVHPLTPLITYSNEHFTPGNPPPHLPADVDPKTGIPRPPHPPDISPYYPLSPGTVGQIPHPLGWLVPQQGQPVYPITTGGFRHPYPTALTVNASMSRFPPHMVPPHHTLHTTGIPHPAIVTPTVKQESSQSDVGSLHSSKHQDSKKEEEKKKPHIKKPLNAFMLYMKEMRAKVVAECTLKESAAINQILGRRWHALSREEQAKYYELARKERQLHMQLYPGWSARDNYGKKKKRKRDKQPGETNEHSECFLNPCLSLPPITDLSAPKKCRARFGLDQQNNWCGPCRRKKKCVRYIQGEGSCLSPPSSDGSLLDSPPPSPNLLGSPPRDAKSQTEQTQPLSLSLKPDPLAHLSMMPPPPALLLAEATHKASALCPNGALDLPPAALQPAAPSSSIAQPSTSSLHSHSSLAGTQPQPLSLVTKSLE	533	0	1
363	EWSR1_ZNF444	ChimerKB3	EWSR1	chr22	29687588	+	ZNF444	chr19	56670992	+	AACGAGGAGGAAGGAGAGAAAATGGCGTCCACGGATTACAGTACCTATAGCCAAGCTGCAGCGCAGCAGGGCTACAGTGCTTACACCGCCCAGCCCACTCAAGGATATGCACAGACCACCCAGGCATATGGGCAACAAAGCTATGGAACCTATGGACAGCCCACTGATGTCAGCTATACCCAGGCTCAGACCACTGCAACCTATGGGCAGACCGCCTATGCAACTTCTTATGGACAGCCTCCCACTGTAGAAGGGACCAGTACAGGTTATACTACTCCAACTGCCCCCCAGGCATACAGCCAGCCTGTCCAGGGGTATGGCACTGGTGCTTATGATACCACCACTGCTACAGTCACCACCACCCAGGCCTCCTATGCAGCTCAGTCTGCATATGGCACTCAGCCTGCTTATCCAGCCTATGGGCAGCAGCCAGCAGCCACTGCACCTACAAGACCGCAGGATGGAAACAAGCCCACTGAGACTAGTCAACCTCAATCTAGCACAGGGGGTTACAACCAGCCCAGCCTAGGATATGGACAGAGTAACTACAGTTATCCCCAGGTACCTGGGAGCTACCCCATGCAGCCAGTCACTGCACCTCCATCCTACCCTCCTACCAGCTATTCCTCTACACAGCCGACTAGTTATGATCAGAGCAGTTACTCTCAGCAGAACACCTATGGGCAACCGAGCAGCTATGGACAGCAGAGTAGCTATGGTCAACAAAGCAGCTATGGGCAGCAGCCTCCCACTAGTTACCCACCCCAAACTGGATCCTACAGCCAAGCTCCAAGTCAATATAGCCAACAGAGCAGCAGCTACGGGCAGCAGAGTTCATTCCGACAGGACCACCCCAGTAGCATGGGTGTTTATGGGCAGGAGTCTGGAGGATTTTCCGGACCAGGAGAGAACCGGAGCATGAGTGGCCCTGATAACCGGGGCAGGGGAAGAGGGGGATTTGATCGTGGAGGCATGAGCAGAGGTGGGCGGGGAGGAGGACGCGGTGGAATGGGCGCTGGAGAGCGAGGTGGCTTCAATAAGCCTGGTGGCACCGCCCCTGGGGCTGAGGGGCCGGCGCCTGGGGACTCCCAGGCTGTGCGCCCCTACAAGCAGGAGCCCAGCAGCCCCCCGCTGGCGCCTGGCCTGCCCGCCTTCCTAGCGGCCCCGGGCACCACGTCCTGCCCCGAGTGCGGCAAAACGTCCCTGAAACCAGCTCACCTGCTGCGCCACCGGCAGAGCCACTCGGGCGAGAAGCCGCACGCCTGCCCTGAGTGCGGGAAGGCCTTTCGGCGCAAGGAGCACCTGCGGCGCCACCGCGACACGCACCCCGGCAGCCCCGGCAGCCCCGGGCCCGCGCTGCGCCCTCTGCCCGCCCGTGAGAAGCCCCACGCGTGCTGCGAGTGTGGCAAGACCTTCTACTGGCGCGAGCACCTGGTGCGCCACCGCAAGACGCACTCGGGAGCGCGGCCCTTTGCCTGCTGGGAGTGTGGCAAGGGCTTCGGGCGCCGCGAGCACGTGCTGCGCCACCAGCGCATCCACGGCCGGGCAGCGGCCAGCGCGCAGGGGGCGGTAGCTCCGGGCCCGGATGGTGGAGGCCCCTTCCCGCCCTGGCCCTTGGGTTAGCCGCCTCCCGGCCAGCGCCATCTCCCGCCCTTGGTGCTGCCCCCGGGCGGTACCTGCTCTCTCCCAGCGCCACTTGGCCTCTTCCTCTCCTCCTTCCCTCCCATCGTCCTCCTCCACCTGCGCCTCCCTTGTCTGAACTTCCCAACGCCTTCCTATTCCTTTCCAACTCCTTTTCCCCCAAATTTCACTTTCCTTCTCAGGTCTCACCTCAGCCCCCCCCTTCTCCCTGATTTCTCGGCCTCTCTCTCTGTGTGAAGGGGCCTCTCCCTAATGTCTCCTCCTTCCCCCCTCTTCTCTCTCCTGCGGCCCAGCCTCCCTCTCCCTCCTCCATTCCTCTCTCCCTGCCCTTTTCCTGCCTGAAGAGCAGAGGTGAGGACCTGGGACCCCTGAGGGGCAGGCCAGGAGGAGCTCGGGCGCAGGCCAGGCCCCCTTGGTGAAGCAGAGGCTGAAGGAAAGGGGTCTGGGTCTTGTCCCTAGGAATTCTCCTCCCTCAGGAGATTGGGGGTTGGGGGAGGCAGCGGGTGATGGCTCTGAAGCTGAACCCAGGGCCTGGCTGTGGTCTTCTTGGTCTTGCTGCCCCCTGTGACCCAAAGGCATGGGATGGACAGAGATGCCTGCCCCCGTGAAGCTGGTTGGGGAGGGCAGTTCACCAGCATCCATAGAGTAATAAAGTCACTGTGTGTAGACCCGGA	2315	MASTDYSTYSQAAAQQGYSAYTAQPTQGYAQTTQAYGQQSYGTYGQPTDVSYTQAQTTATYGQTAYATSYGQPPTVEGTSTGYTTPTAPQAYSQPVQGYGTGAYDTTTATVTTTQASYAAQSAYGTQPAYPAYGQQPAATAPTRPQDGNKPTETSQPQSSTGGYNQPSLGYGQSNYSYPQVPGSYPMQPVTAPPSYPPTSYSSTQPTSYDQSSYSQQNTYGQPSSYGQQSSYGQQSSYGQQPPTSYPPQTGSYSQAPSQYSQQSSSYGQQSSFRQDHPSSMGVYGQESGGFSGPGENRSMSGPDNRGRGRGGFDRGGMSRGGRGGGRGGMGAGERGGFNKPGGTAPGAEGPAPGDSQAVRPYKQEPSSPPLAPGLPAFLAAPGTTSCPECGKTSLKPAHLLRHRQSHSGEKPHACPECGKAFRRKEHLRRHRDTHPGSPGSPGPALRPLPAREKPHACCECGKTFYWREHLVRHRKTHSGARPFACWECGKGFGRREHVLRHQRIHGRAAASAQGAVAPGPDGGGPFPPWPLG	533	0	1
364	TCF3_EPAS1	ChimerKB3	TCF3	chr19	1615684	-	EPAS1	chr17	46583862	+	GCGCCGCGTGCCCGGCCGCGCCCAGCAGGGTTTCCAGGCCTGAGGTGCCCGCCCTGGCCCCAGGAGAATGAACCAGCCGCAGAGGATGGCGCCTGTGGGCACAGACAAGGAGCTCAGTGACCTCCTGGACTTCAGCATGATGTTCCCGCTGCCTGTCACCAACGGGAAGGGCCGGCCCGCCTCCCTGGCCGGGGCGCAGTTCGGAGGTTCAGGTCTTGAGGACCGGCCCAGCTCAGGCTCCTGGGGCAGCGGCGACCAGAGCAGCTCCTCCTTTGACCCCAGCCGGACCTTCAGCGAGGGCACCCACTTCACTGAGTCGCACAGCAGCCTCTCTTCATCCACATTCCTGGGACCGGGACTCGGAGGCAAGAGCGGTGAGCGGGGCGCCTATGCCTCCTTCGGGAGAGACGCAGGCGTGGGCGGCCTGACTCAGGCTGGCTTCCTGTCAGGCGAGCTGGCCCTCAACAGCCCCGGGCCCCTGTCCCCTTCGGGCATGAAGGGGACCTCCCAGTACTACCCCTCCTACTCCGGCAGCTCCCGGCGGAGAGCGGCAGACGGCAGCCTAGACACGCAGCCCAAGAAGGTCCGGAAGGTCCCGCCGGGTCTTCCATCCTCGGTGTACCCACCCAGCTCAGGTGAGGACTACGGCAGGGATGCCACCGCCTACCCGTCCGCCAAGACCCCCAGCAGCACCTATCCCGCCCCCTTCTACGTGGCAGATGGCAGCCTGCACCCCTCAGCCGAGCTCTGGAGTCCCCCGGGCCAGGCGGGCTTCGGGCCCATGCTGGGTGGGGGCTCATCCCCGCTGCCCCTCCCGCCCGGTAGCGGCCCGGTGGGCAGCAGTGGAAGCAGCAGCACGTTTGGTGGCCTGCACCAGCACGAGCGTATGGGCTACCAGCTGCATGGAGCAGAGGTGAACGGTGGGCTCCCATCTGCATCCTCCTTCTCCTCAGCCCCCGGAGCCACGTACGGCGGCGTCTCCAGCCACACGCCGCCTGTCAGCGGGGCCGACAGCCTCCTGGGCTCCCGAGGGACCACAGCTGGCAGCTCCGGGGATGCCCTCGGCAAAGCACTGGCCTCGATCTACTCCCCGGATCACTCAAGCAATAACTTCTCGTCCAGCCCTTCTACCCCCGTGGGCTCCCCCCAGGGCCTGGCAGGAACGTCACAGTGGCCTCGAGCAGGAGCCCCCGGTGCCTTATCGCCCAGCTACGACGGGGGTCTCCACGGCCTGCAGAGTAAGATAGAAGACCACCTGGACGAGGCCATCCACGTGCTCCGCAGCCACGCCGTGGGCACAGCCGGCGACATGCACACGCTGCTGCCTGGCCACGGGGCGCTGGCCTCAGGTTTCACCGGCCCCATGTCACTGGGCGGGCGGCACGCAGGCCTGGTTGGAGGCAGCCACCCCGAGGACGGCCTCGCAGGCAGCACCAGCCTCATGCACAACCACGCGGCCCTCCCCAGCCAGCCAGGCACCCTCCCTGACCTGTCTCGGCCTCCCGACTCCTACAGTGGGCTAGGGCGAGCAGGTGCCACGGCGGCCGCCAGCGAGATCAAGCGGGAGGAGAAGGAGGACGAGGAGAACACGTCAGCGGCTGACCACTCGGAGGAGGAGAAGAAGGAGCTGAAGGCCCCCCGGGCCCGGACCAGCTGTCCTTTACCCATCCCGTAGCTCCACACTGAGGTCCCCGCTGTAGATGGATTTCTCAGCCAGTGATTTTCTCACTACTGAGCCGCGTGTATACCCCAAATAACTGAAAGCTGAGTCTCATGTTCATAGTAACAGCATTCACAATACCAAAAGATGGAAGCAATCCAAGTGTCCATCAGTGGATAAATGGAAAAACAAAATGTTGATTCCACTTATATAAGGCACCTAGAATAATCAAATTCACAGAGACAGAAAGTAGCATGGTGGTTTACAGGGACCAGGGGGACCGGTGAATGGGCAGTTGTTGTGTAATGGGTATAGAGCTCCAGTTTTTCAGGATGAAAAGAACTCTGGAGATTGGTTGCACAATAATGTCAATATACTTGACACCACTGAACTGTACATTAAATCTCTGTCTCAAAAAAAAAAAAATTGAGTTTTGGAAGAAGACTGAGTGTGAATAGGAGAGATAGTGGAGTAACTGGAGGTGACGGAAGAGAGGAAGTTCTGGGCCTGATTAAATTTTTAAAAAAGACAGTCAAGACTCAAAAAACTCAAGCTTTTTGTTTTCAAACTGGAGATATTTTTTGACATTTGGGAAATGGAGGTGTGGGTGGACAGCTTTCAAATTTTGCAAAAAAAAAAAAAAAAAAATTACTTTCAGCTCCCTCTGCTATGATCAAAAATCAAATGGGCCAGCAGCCTTCTTCTTTCCTCCTGGCCCTTTCATCAATCCTCCCCAAGGACTTGTCGGCCCCTCTGAGGCCCTGCTCCACCATACTCATGGTTCTGCTTTGCTCTCACCACCGCACCTTCCTCCTCCTCCCTGCTTTCTTGCCCACTTGTCCAAAATTTGGAGGATCCACAAATACCCCAACCAGAGTTCACGTCGCCTTCCCCCACACTTCCTCCTCTTTTTAACACCCTCTTTTTGTCCTCTCCAAACAGATGTTTCTCTTCTTTCCCGTCTTCCTCTCAAGACCCTCTGGGCTGACCCGGCGCGGGGGCTCACGCCTGTAATCCCAGCACTTTGGAAAGCGGAGGCGGGCAGATCACTTGAGCCCGGGAGTTGGCCAATGGCCACTCTTTCTTCACCTCTTCTCCACGGTGCACGGAGTATGAGGCCTCTTCTACCCCTGAATGGAGAAACAGAAGCAGGCAGGAAGAAGGGAAAACACAGACTTAGGGACCACCAGGTACCCCCATGGTGATCACCAAGTCTGGAGCAGCCTTCCCCATACTTCCATCCCCCATGCACACCAGGTCCTGGGTCTGTGCTGGGTGCACAGATCAGGAAGTGGGGTGTGTATGGAAACTTACTCCTGGGGTGACCGGTTACATACTGGGTGGGGAGACCTCACCTGACCTGAGACGTAGGTTGTGCTCTTACCTGTGTCTACCAGAGCCGCTGAAAGAGAAGAACCCAGCCCAGACCCAGGACATGTCACTGCAGGGGAAGCAGAGATGCTTTGGGCCCCGGAGAAGGGGTGGCCACATCTGAGCCCTACCTGTCTTGGGTGGGTTTCTCTTAACCTTCATCCAGTCGAAGGTCCGGGCCGTGGGGGTGTTAGGTTCTGAAGGGCAGGGTGTTTCCTTGTCCTCGGAGAGGAGATCAGCATAGGCCGGTGCAAAGCTCGCGGTCTGCTCGTTCCCATAAGGGGGATGCTGCGGAGGACTCTTCCCACCCCTCAGAGAAACCTTCCCCCTAAGTCTGTGGACCTGGAGGTGGGGAATCCAGCTTCCATACTTTGCCCAGAACTCCCAAACCATGTTCCTTTCTTCCAATTTGTCTTAGGGTGGTGTTCACACATCCATTTCTCTCCCTCAGCCTCTCTTTATATTCTCTCTGTCTCAATCCATCTCTCTGTTCGTCCATCTTTCTCCATATTTATATTCGTTCCCTACCTCTCATCTCTCAAAGGGAGTTTGGTCAGAGAGTGGGAGAATCGGGGTGGAGGCCCTGAGGCTCTGAATTCTAAGACTCCAGAGTGAGGAGTGGAGTCTCGCCCCTTTTTGTTCTGTGTGGCTGTTGCGGAGGGACACAGGATGTGTCTTCTTCACTCTCTCAGACTCCAAACCCAGATGGGACTAAGCAGAAAAGACTGGGAGAACCAAGCAACTTTGCTCCCTAGGTTCCCAATCTCCTCCTCCTCCCTAAAAGAAGCTTCGCTGACTGGAATAACCTATGGCCCATAGGATTTTTGGTGGACCAAATTAAACTCACCAGAGAGGGTCTGGGTGGACCCAACACCAAAATGAAATAAAGTTGATGTCCTAGTTTGTATGATCTGCTTGTACATAAAAGAGAGCAAGGAGAACATAGACATGTTTGGAACTGAAGTTATCTTTGACAGTTTTCACTCCTTATCACACTGAGAATGCAGGCAAGGAAACTATCTAACCAGAATGGGGATATATTAGAAGTTTAACCTCAGATTCTGGTCCTTTCTGTGAAGGAAGCTGCTTCAGCTGGGGGCTTGGCAGGAGCAATCTAAATTCTCTCATTAGACCTTAAATGTCTCTATCTGCTCTCCCCAGCCCAAATCTAGGGAGGCCAAACCCAAGATCAAAGGTTGGGGCTAGGCCAGTGAGGTGGCTCATGCCTGTAATCCCAGCACTTTGGGAGGCCAAGGAGGGCAGATCACCTGAGGTCGGGAGTTCAAGACCAGCCTGACCAACATGGTGAAACCCCCATCTCTACTAAAAAATACAAAAATTAGCCGGGTGTGGTGGCAGGCACCTATAATCCCAGCTACTCAAGAGGCTGAAGCAGGAGAATCGCTTGAACCCGGGAGGCGGAGGTTGCAGTGAGCTGAGATCGCACCATTGCACTCCAGCCTGGGCGACAGAGCAAGACTCAAAAAAAAAAAAAAAAAGTTGGGGCTTAGGAAGTAAAGAATATTCATAATTTTTTCCTTCTTTCTTTCTTTTTTTTTCAGGCAGGGTTTCGCTCTGTTGCCCCAGGCTAGAGTGCAATGGTGTAATCACGGCTCCCTACAGCTTTGACCTCCTGGGCTCAAGCGATCCTCCCACCTCAGCCTCCTGAGTAGGTAGGACTACAAGCATGCACCACCACAAGTTTTTCACTATGAGATGAATTGTTTTTGTTGCTGTTAGAGAAAGGATATTTCTTTTAATGCAAGCTAATTAAACTGTCATAAATCTGGTTGAGAACCTTAGACTGTATGTAGTACATATTGTAATGGGATTAGTGCTAGCTATGTGGGCCAGAATAGTTGGGTTCAAGCCCTTGCTTGGCCATTTTTTTTTTTTTTTTTTAATACAGGGTCTCACTTTGTCACCCAGGCTGGAGTGCAGTGGCGCAATCTCGGCCCGCTGCAACCTCTGCCTCCCAGGCCCAAGCAATCCTCCCACCTCAACCTCCCAAGTAGCTGGGATCACAGGTGTGTGCCAACATACCCAGCTAATTTTTTGTATTTTTGGTAGAGATGGGGTTTTACCATGTGGCACAGGCTGGTCTCGAACTCCCAAGCTTGGGCAATTCACCCGCCTCAGCCTCCCAAAGTGTGGGATTACAGGCGGGAGTCACTGTGCCTGGCCTTTGCTTGGCCACTTCTTAGCATTGTGGCCCTGGACAAGTTTCTTGATTTCTATTAGTCTCAGCCTCGGAGAAAAAGAATGGGTTTAATACTACTTATCTTGCTGCCTTGTTAGTAGGATTAAAGCAAACAAGAAAATACAAACCACAGGGAACTCTCTAAATGTATGATATTAACTTTAAATCACATTCTGAAATGCTATGAGTCAGTCTTCTGCTTTTTAATATAACTAGCATATTAAAATATGGAAATAAGTAGGCTGGGTGCGGTGACTCATGCCTGTAATCCCAGCACTATGGGAGGCTGAGGCAGGCAGATCACCAGAGGTCAGGGGTTCGAGACCAGTCTGGCCAACATGGTGAAACCCTGTGTCTATTAAAAATACAAAAATTAGCCGGGCGTGGTGGCACACACCTGTGGTCTCAGTTACTCAGGAGGCTGAGGCAGGAGAATTGCTTGAACCTGGGAGGTGGAGGCTACAGTGAGCCGAGATCACGCCATTGAACTCCAGCCTGGGTGACACAGTGAGATTCTGTCTCAAAAAACAAAAAACGAAAAACGAACAAAAACTTATCTATCTATCTATCTATCTATCTATCTATCTATCTATCTATCTATGTGTGTGTGTGTGTGTGATAGGAGGAGAATAGCATTTAGGCTATATTTTCATGTAACATAGCACCATATATTATACAATATAATATGTACTTTATCATATGC	5934	MNQPQRMAPVGTDKELSDLLDFSMMFPLPVTNGKGRPASLAGAQFGGSGLEDRPSSGSWGSGDQSSSSFDPSRTFSEGTHFTESHSSLSSSTFLGPGLGGKSGERGAYASFGRDAGVGGLTQAGFLSGELALNSPGPLSPSGMKGTSQYYPSYSGSSRRRAADGSLDTQPKKVRKVPPGLPSSVYPPSSGEDYGRDATAYPSAKTPSSTYPAPFYVADGSLHPSAELWSPPGQAGFGPMLGGGSSPLPLPPGSGPVGSSGSSSTFGGLHQHERMGYQLHGAEVNGGLPSASSFSSAPGATYGGVSSHTPPVSGADSLLGSRGTTAGSSGDALGKALASIYSPDHSSNNFSSSPSTPVGSPQGLAGTSQWPRAGAPGALSPSYDGGLHGLQSKIEDHLDEAIHVLRSHAVGTAGDMHTLLPGHGALASGFTGPMSLGGRHAGLVGGSHPEDGLAGSTSLMHNHAALPSQPGTLPDLSRPPDSYSGLGRAGATAAASEIKREEKEDEENTSAADHSEEEKKELKAPRARTSCPLPIP	535	1	1
365	MYB_NFIB	ChimerKB3	MYB	chr6	135521553	+	NFIB	chr9	14398982	-	ATGGCCCGAAGACCCCGGCACAGCATATATAGCAGTGACGAGGATGATGAGGACTTTGAGATGTGTGACCATGACTATGATGGGCTGCTTCCCAAGTCTGGAAAGCGTCACTTGGGGAAAACAAGGTGGACCCGGGAAGAGGATGAAAAACTGAAGAAGCTGGTGGAACAGAATGGAACAGATGACTGGAAAGTTATTGCCAATTATCTCCCGAATCGAACAGATGTGCAGTGCCAGCACCGATGGCAGAAAGTACTAAACCCTGAGCTCATCAAGGGTCCTTGGACCAAAGAAGAAGATCAGAGAGTGATAGAGCTTGTACAGAAATACGGTCCGAAACGTTGGTCTGTTATTGCCAAGCACTTAAAGGGGAGAATTGGAAAACAATGTAGGGAGAGGTGGCATAACCACTTGAATCCAGAAGTTAAGAAAACCTCCTGGACAGAAGAGGAAGACAGAATTATTTACCAGGCACACAAGAGACTGGGGAACAGATGGGCAGAAATCGCAAAGCTACTGCCTGGACGAACTGATAATGCTATCAAGAACCACTGGAATTCTACAATGCGTCGGAAGGTCGAACAGGAAGGTTATCTGCAGGAGTCTTCAAAAGCCAGCCAGCCAGCAGTGGCCACAAGCTTCCAGAAGAACAGTCATTTGATGGGTTTTGCTCAGGCTCCGCCTACAGCTCAACTCCCTGCCACTGGCCAGCCCACTGTTAACAACGACTATTCCTATTACCACATTTCTGAAGCACAAAATGTCTCCAGTCATGTTCCATACCCTGTAGCGTTACATGTAAATATAGTCAATGTCCCTCAGCCAGCTGCCGCAGCCATTCAGAGACACTATAATGATGAAGACCCTGAGAAGGAAAAGCGAATAAAGGAATTAGAATTGCTCCTAATGTCAACCGAGAATGAGCTAAAAGGACAGCAGGTGCTACCAACACAGAACCACACATGCAGCTACCCCGGGTGGCACAGCACCACCATTGCCGACCACACCAGACCTCATGGAGACAGTGCACCTGTTTCCTGTTTGGGAGAACACCACTCCACTCCATCTCTGCCAGCGGATCCTGGCTCCCTACCTGAAGAAAGCGCCTCGCCAGCAAGGTGCATGATCGTCCACCAGGGCACCATTCTGGATAATGTTAAGAACCTCTTAGAATTTGCAGAAACACTCCAATTTATAGATTCTTTCTTAAACACTTCCAGTAACCATGAAAACTCAGACTTGGAAATGCCTTCTTTAACTTCCACCCCCCTCATTGGTCACAAATTGACTGTTACAACACCATTTCATAGAGACCAGACTGTGAAAACTCAAAAGGAAAATACTGTTTTTAGAACCCCAGCTATCAAAAGGTCAATCTTAGAAAGCTCTCCAAGAACTCCTACACCATTCAAACATGCACTTGCAGCTCAAGAAATTAAATACGGTCCCCTGAAGATGCTACCTCAGACACCCTCTCATCTAGTAGAAGATCTGCAGGATGTGATCAAACAGGAATCTGATGAATCTGGAATTGTTGCTGAGTTTCAAGAAAATGGACCACCCTTACTGAAGAAAATCAAACAAGAGTATTGGGCAGTACAGGTCTAGATGATCAAATGCCTACACTGAATGACTTCATAGAATATCACTGTTGAGCTGACACCGATCTAAAAGATTCACATGTCGGAGCAAGACTGTTAGTGGAGTAAACTCCTCGAGTGTACAGGACCCCTTTGTTCTTGTTCTATTTTGTTTTTAACAGCTTGCTCTGCTCCATAAAGATCCATCAGTCACCCTCAAACTCTTCGGACCTTCTGCCTGTTCATTCCTATGAAGCTGCGTTTGCTAAGGTACTCGGTGACCTGGAGCAAACATTCTAAAACAGCGCAAATGGCAGAAGCAGAGCCTACAGGCTTCTTGTCGGGAATCCGTTCGGAGTATGGAAAGAATCCCAGTGTCTGTGGACTTCTGGGTTGTCTGCTGTGCAGTTCTGAAATGTAACCCTGGGATTCCTAAAAGAATGTCAACTCTGTGCTTTGGATTTTCTGATGAATTTCACCCATTCATCGAGGCACTTCTTCCACATGTCCGTGCAATTGCCTATACTTGGTTCAACCTGCAGGCTCGAAAACGCAAGTACTTTAAAAAGCATGAGAAGCGAATGTCAAAGGATGAAGAAAGAGCAGTCAAAGATGAGCTTCTCAGTGAAAAGCCTGAAATCAAACAGAAGTGGGCATCCAGGCTCCTTGCCAAACTGCGCAAAGATATTCGCCAGGAGTATCGAGAGGACTTTGTGCTCACCGTGACTGGCAAGAAGCACCCGTGCTGTGTCTTATCCAATCCCGACCAGAAGGGTAAGATTAGGAGAATCGACTGCCTGCGACAGGCAGACAAAGTCTGGCGTCTGGATCTAGTCATGGTGATCCTGTTCAAAGGCATCCCCTTGGAAAGTACCGATGGAGAGCGGCTCATGAAATCCCCACATTGCACAAACCCAGCACTTTGTGTCCAGCCACATCATATCACAGTATCAGTTAAGGAGCTTGATTTGTTTTTGGCATACTACGTGCAGGAGCAAGATTCTGGACAATCAGGAAGTCCAAGCCACAATGATCCTGCCAAGAATCCTCCAGGTTACCTTGAGGATAGTTTTGTAAAATCTGGAGTCTTCAATGTATCAGAACTTGTAAGAGTATCCAGAACGCCCATAACCCAGGGAACTGGAGTCAACTTCCCAATTGGAGAAATCCCAAGCCAACCATACTATCATGACATGAACTCGGGGGTCAATCTTCAGAGGTCTCTGTCTTCTCCACCAAGCAGCAAAAGACCCAAAACTATATCCATAGATGAAAATATGGAACCAAGTCCTACAGGAGACTTTTACCCCTCTCCAAGTTCACCAGCTGCTGGAAGTCGAACATGGCACGAAAGAGATCAAGATATGTCTTCTCCGACTACTATGAAGAAGCCTGAAAAGCCATTGTTCAGCTCTGCATCTCCACAGGATTCTTCCCCAAGACTGAGCACTTTCCCCCAGCACCACCATCCCGGAATACCTGGAGTTGCACACAGTGTCATCTCAACTCGAACTCCACCTCCACCTTCACCGTTGCCATTTCCAACACAAGCTATCCTTCCTCCAGCCCCATCGAGCTACTTTTCTCATCCAACAATCAGATATCCTCCCCACCTGAATCCTCAGGATACTCTGAAGAACTATGTACCTTCTTATGACCCATCCAGTCCACAAACCAGCCAGTCCTGGTACCTGGGCTAGCTTGGTTCCTTTCCAAGTGTCAAATAGGACACCCATCTTACCGGCCAATGTCCAAAATTACGGTTTGAACATAATTGGAGAACCTTTCCTTCAAGCAGAAACAAGCAACTGAGGGAAAAAGAAACACAACAATAGTTTAAGAAATTTTTTTTTTAAATAAAAAAAAAGGAAAAGAGGAAGACTGGACAAAACAACACAAAGGCAGAAAGGAAAGAAACTGAAGAAAGAAGATAATAGACCAGCAATTGCAGCACTTACAATCACTAATTCCCTTAAGGTTGAAACTGTAATGACATAAAAAGGGTCGATGATATTTCACTGATGGTAGATCGCAGCCCCTGCAACGTAGCCTTTGTTACATGAAGTCCGCTGGGAAATAGATGTTCTGTCTCTATGACAATATATTTTAACTGACTTTCTAGATGCCTTAATATTTGCATGATAAGCTAGTTTTATTGGTTTAGTATTCTTGTTGTTTACGCATGGAATCACTATTCCTGGTTATCTCACCAACGAAGGCTAGGAGGCGGCGTCAGAGGTGCTGGGTGACAGAGCCATGAGCCAGCCATTTTATAAGCACTCTGATTTCTAAAAGTTAAAAAAAATATATGAAATCTCTGTAGCCTTTAGTTATCAGTACAGATTTATTAAATTTCGGCCCTTAACCCAGCCTTTTCCAGTGTGTAACCCAGTTTGAAATCTTAAAAAAAGAAAAAATGAAAAAAAAAGGAAAAAAAGAAAAAAGGAAAAAAACAGTTTGAACACAAAGGCTCTATGGAAGAAATGCCTCTATGTAGGTGAAGTGTTCTCTCTGCATGCAACAGTAAAAATTAATATAATATTTTCCCCACAAAAGAAACACTTAACAGAGGCAAGTGCAATTTATAAATTTATATCTAAAGGGGAATCATGATTATAAGTCCTTCAGCCCTTGGACTCTAAATTGAGGGGATTAAAAAGAATTTAAAATAATTTTGAACGAATTTATTTTCCCCTCAGTTTTTGAGGGCATTAAAAAGGCATTAAATCAAGACAAATCATGTGCTTGAGAAAAATAAAATTAATGAAAACACAGCACTTATGTTGGTTTAGCTGCAGCCTCCTTGGAGGTAGAATTTATTTATTTAAAATTACTGGTTGCATCAAGAACCCATAGGGTGTACAAAAGGTTCTATAAAATCTGCATTATAGAGACAAAGAGGCAGGCAAATCCATGTCACAAGGGTAAAGCTTACAGTTTACAAACTGGGAACGCCAGGGTGTAGGATATAAAAACGCACTCTTGAGAAAACAAATGTAATCAGGGTGCTGAAAACTTGCATGGTGCTTTCAGACATTAGCCTTGTTCAACAAATTTCTTGTATTGACAGATCCATAGTGTGCATGGGCAGACACATTTTGCCTCTATGTCTCTTAAAATTTTAATTAAAAATACTCTTTCCAGTAATCCTAATTTGCACGAAGATATAATGTCCACATTACGTGCCTTGCCTTGAAATCTAAAAAACAAAAAACAAAAAAAAAAAAACAAAAAAATACAACAAAGTGACATCACTACACTTGTTTTGCTGCATTTATTATCATTTTAAATCTTTACCATTTTTATGACAAAATATTTTGTACTCCAGACGAAGAAAAATGTGTGACATCATGGATTTTTTAGACAGTTATACCTTTATCTCACATTTATAAAGCATATCATGGCTGTGTATAGTTGCCGCTTAAAAATTGTAATCGACCAGCAATATTTTCAGTATTTTGGTGTTTTTTTCTATTAACCTTTCATGTTTTTCATCTTCCAATTAATATTTGGGGGGGAGGGGTTTCAAATTTATACGAATTATGCAATACCAAGTTTTGCCTATGTAGGTAGTGCTTTTAGCTGTATTGGTTATTATAGGTAAGTACACAGATTTAAAAAAAAAATAATGTATGCTTTTTTGTTTGTTTGTTTGTTTTAATTGACCAAAGTGGGTACTGCTATTTTTGCAGTGTGATGAGGTCCTTTTGTGTACTGAGAGATGGACAGGGGATTTTTTTTAATATACATATATATATATTCTGGGGTGGGTGGGAGGATTTTTAACACTTTGCAGTGTAGCTGTGAAGCAGTGCACCCTGAGATGGGCCTGGGCTGCAAAGCGACTGTTCTGCCTACTGTGACAAACTTCAACTTACACAGGTTCCCCTCTCTAACTTCCCACCTGGGTTGCAAGCTGAACTCATTACTGGTTTTCATAACAACACAATAGTAAGAACAAGCAAACACAACAAATTCTCCTGGAGGCAGACTTGGCTTAAAAAGGCAGACTTGGCTTGGTGATAGTTTTTCTTGAAAGTTCCAGATCCACAGTGGAGAGTGAGCCTGTCTCATATTTGGCAAAAATATTTGTTGAAATGTCCACATAGGGGATGTTGGATGTTTAACACTTTTGAGAGTTTAACACATGAATATTCTTTCTCCTAGAAAACACATTAGACCTGTTGGAGGGAGTCTCCCGTATTCCTTTTCTGCCACTTTTCGTCCCCATTTCATTTCATTAATGATAGGATATGATTTACCTGTGACTTACTACTTCAAATGGATGGCAGTGCACTTGGATTTTTTTTTAATATCCAGAAGATTGAACAGAGGGTTGCTATTGTTGAATGTATTTGGACTGATAGATTAAAATCAAAGTTCAATTTTTAAGGAACAAAAAAGTAAATCCTGTTTTCATTTTATCTCCCCTTTTAAAACTGAGAACCAGAGCAGAAGGGAAATATAGAATTTTAAGCAATTAATCTTCCTGTGGATGAATTAAACCCATTAGATGCTGATGGGATTTTTTTAAGGAATGGTACCTTAACTATATATTTGATTTCGTTTCCCCTGAGGGCTAGAGGCTGAATGGAGGCTGGTTTTATTTTGCCTTTCCCTCACCGCCCAGTCCCATTGAGTGTATTCATTACTAGAAGGAAAATCTTTCAGAATTGGTGACACATGGTAGGCTGTCTTAAGGAGTCCCCTGGCCCCCTTCCCCTAGGCCATGGCCTAATAAAATAAACTGTCAATTGTTCTCACAGCATATCATTTAATAATGAATACTTTAGAACAATGCTTATGGGCTGGAGAATTGTATTTGATTAGCCCATTCAGTTTGATAGCCCAAATGCTGAACAGCACAGCGGGATCCTAGCAGTGCAAGTTCAAAAGTAAGTCCAATCATTTCTGTGATACTCGCCCTGGTAGCAAACAGATCATCTCAGCCAAGCTCTTCATGTATCTTTGACCTATTAGGTGAACAAATGAACCTCACAGGACACACAGTATTTTTTAAAGGCAGACTCGCTCTCTTTTTTGCCAGTGAGCAGTTCTAGCTAACCAAGTTACACACTGTGGGTATTCCTGCCTGCCTCTTGAATACAAAGGCCTAGTTCAAGTGTTGCTTTTTTTATTTCAAATCAATTTTTTCTTCTTTCCTTTTTGAGATAAAACTATTAAAAGTACTACTATATATATAAAATCTCAAATCAACTTTTCGGCCTCCTCCTCGTGTACCAGGAAGTATATTCTGACGAAGGGCCCCACTTTTGCAGGTCTTGCACGCCCCTCCCTTACCCAGAACTGCAGAGCTTCAGGATGGCGAAGGTCACCCAAGGGCATGAGTAGGGAGTGGTGTCTCCAACCATCAGTTCCGTGGCACTGTTCAGCCTTTGTGTGCTGCCCTGCCACCCACCACTCACAGTGCCTCTGAAGCGTGTTACCCCTGGAGTGACGTGAGCATTTGAGGCTTGTCTAAGGAAAAAAATAAAAGGCAGTGAAGGAGACTGTACATAAAGACATGGCAAAAATCTTAATTATAGCAATATAGTTATCGGGTAATGTTCGGGTGGGCAGCTCCATTAAAAAATATGTGAATGAATCTGTGAAGCTGCAAGTAGCGAGAAGAGCGAAAGGTCTTCTTAATGAACCGCCTACCTTGTAGACAGTAATTTGTACACTGTATAGTTTTGTTAAGAATTTTTTTTAAATTAAAATTCCCATGTTTGTAAAGCTAACTTTTTAACAATTATAATGGAACTATATGTTGTTTCCATTTTTAAAGTAAACAAGAATATTCCTTGTTTAGAGACTGGACTTGAGTTAAAACTCTCCAGTCTCTTAAGTTATGTATTAAAAAGAAAATCTGTCCATGTTAGGAGTTATTTCACAGATTCCTGTGCTTGAAAAGCATAGGATACTAATCCTTTAAAAAAGTGTAAATGGAGAAAAGTTATATTTTATGAAGGTTATTTTGTTGTATTTAGTATTGGAAAAGTTGGTTTCCAGAGCATTTCAGAATGTCGAAGCACCACTGTCTTTTTATTAGTATATACGGCCTTTAGCAAAAGTTTTTGTGATTGTTACGTGATGGTATTTAAGGTTAAGTTTCACAGAGCATTCAGGATAGGCAGAAAACTAAAACAGTGCTATGTCTCACATAACGTGTCCTCAGGGAGCAGAATCTTGGATTTGTGACTTGTAGCTTCATAAGGACTCAACGAAAGAGATTGCACAGGGACATCTTCAGCGGTGTGACAGCAGGACATGTTCTTTACCTAGATTCAAATTCTATGTACTGTGTGAAATGATGAAGGCTGCAGAAAGTTATCCCATATTCAGTGTACAGTATTCATTTTTAATGAAACAACTCTACAATATTGCTGGCAGATAGGCCCCAAGCATGACATTCAATATAGTTTACATGTTCCTGTCAAGGTCTTTTGTTAACATTAACCAGCTGCATGCTTTCTGGACTTTAAGAAATTGGGTTTCTATAGAAAACTTTTTTTTTTTTTTTTTTTTTAATGTGCAGGCTATTCAAGTTCAATAGTAAAAGCTCAAAAATGAATGTTCTACTCCATGCTGAAGGAGCTGAAAGCTGCCTTCTTCATATTTTGCACTTTCTGGTAGTTCCCCTGTTTTTTCTAATTCCCTAAAATTGTGTGGGTGGAGTGGAGCCCTGCAGTTGGGGGGTAACATGGACCACTGATTTTGCCCTTTGACCCTGCACAATGACCTTTGCATCAGCCAAACTCATTGCCATGACAACTCTTTGTACTGTGTCCGTGCCACAGATCTGTTGGTCACATTGTTAATAGTAAAGGGGACAAGTTGGAGACGGTCAATTTTTACATTTTTTGTTGCAATTTTTTCTTCAATGGTTGTAAGTAGTTTTTTTTTTTTTTTAATAATAAAAGGGTTCACTAGTTAATACTCTAGAAATATCTGTGTGTTGCAATTCAAATGTATGTTGAGATTGTGAAAAGCGCTTCAGTGCCACTAGCTTACCGGTACACTAGACTAAGCCCTTGATGACTTATTGCATGATACAGTACCAGGAACAACAGGTGGCCTAAATACATGAAAAGCAGTGTAAGCTAGTGACACTAAAGCCAGTCTTGTATTACTGTATTTTTGACAGAATGGTTTTGAAAACTGTGCTACAGGGACTGATGTGGCAAATATATCTCTTTATGCAGAAGGAAGTCTTTTTTTTTCTTTTTTTTTTTTTTAAGAAGTATGGCTTTTTATGCATCCTTCATCGAGGGCATTGAAGTTGCATGGACTGATAAAAGTTGATGCAAAACAAGAAAGAAACAAACAAAAAAAAAAAACCAGCAAAATGTTTACCAAAAAACTCAAACAAATGAGCAGTGCCTGTTCAATTTCACAGTCTCTGTTGAGTTCAGTTGTAAATATGTTTCAAATGACATTTTCTTGGGAAAAAAAATCTCTACAACATTGTAGAATGTGAGGGGTAACTACATCCCAGGCATAGGTTTCTCAAAGCTGCAGTAGATTATGTCTTCATCAAGCTGTTAATTTGTGCTTATATCATATAGAACTTTTAGCATCCTGGGAAGAGCTGCCCCCACCTCAATGATATTTCTCTGAGAACAACTTTTGTAGGACTGTGTGTTTCTTTAGATACATTTAGTACAACTGTAGGTGACGAGTAGTCAGTTATTGCTTGCTAGCTACACACCAGGGTTGATCCATTTTAAAACTTTTGGCATTTTGTCCTCATGGGCCATAAATACAGAACCTTGTATTTTAATTAAATTTTTTTACAAAAGGAGGCACATGCACAATCTCCATGTAACAAACCTTTAGCAGTAGGATGTATTATACGACAGTTACTTAATTTCTAGAGTTCAGGCCTCTGGGATCAACCCCAGACTGGGCCAGAATGTTAGTGAAGGTTTTATTGTGCCCGGTTGGAGGATAACGTTCTTTGGGTACTTTTTGTGGGTTGCAAATGAACTCAATTGCCACAAGTTTTAAACTGGTGTAAATCAAGCTTGACTTAATGTGATTGTTACTGTTATATCCAGCCTATACTGCTAGCAGCTGCTCATACTGCAGTCAATTACTGGAAGCGGATATATTTCCTATGCAAAAACTGTTTAAACAATAAAATGAGCTATGCTACAGACTCTG	9746	MARRPRHSIYSSDEDDEDFEMCDHDYDGLLPKSGKRHLGKTRWTREEDEKLKKLVEQNGTDDWKVIANYLPNRTDVQCQHRWQKVLNPELIKGPWTKEEDQRVIELVQKYGPKRWSVIAKHLKGRIGKQCRERWHNHLNPEVKKTSWTEEEDRIIYQAHKRLGNRWAEIAKLLPGRTDNAIKNHWNSTMRRKVEQEGYLQESSKASQPAVATSFQKNSHLMGFAQAPPTAQLPATGQPTVNNDYSYYHISEAQNVSSHVPYPVALHVNIVNVPQPAAAAIQRHYNDEDPEKEKRIKELELLLMSTENELKGQQVLPTQNHTCSYPGWHSTTIADHTRPHGDSAPVSCLGEHHSTPSLPADPGSLPEESASPARCMIVHQGTILDNVKNLLEFAETLQFIDSFLNTSSNHENSDLEMPSLTSTPLIGHKLTVTTPFHRDQTVKTQKENTVFRTPAIKRSILESSPRTPTPFKHALAAQEIKYGPLKMLPQTPSHLVEDLQDVIKQESDESGIVAEFQENGPPLLKKIKQEYWAVQV	535	1	1
369	TFE3_ASPSCR1	ChimerKB3	TFE3	chrX	48895534	-	ASPSCR1	chr17	79966912	+	GGGAGGAGGGGGAAGAAGACGAGGGGGAGGAGGGCGGTCGTCCGGGGTTAGGTTGAGGGGGGGCGTCGGTCCGTTCTGGGCGGGGGATGACTCACAGCCCATCCCATCTCCCAGACGCCGCCCGCCCGCGCAGTGCTAGCTCCATGGCTTAGCGGAGGAGGCGGCAGTGGCGAGCTGGGGGGAGGGGGGACTCTTATTTTGTTAGGGGGACCGGGCCGAGGCCCGACCGGCCTGGCAGGGCTCGCCCGGGGCCGGGCGTCATGTCTCATGCGGCCGAACCAGCTCGGGATGGCGTAGAGGCCAGCGCGGAGGGCCCTCGAGCCGTGTTCGTGCTGTTGGAGGAGCGCAGGCCGGCCGACTCGGCTCAGCTGCTCAGCCTGAACTCTTTGCTTCCGGAATCCGGGATTGTTGCTGACATAGAATTAGAAAACGTCCTTGATCCTGACAGCTTCTACGAGCTCAAAAGCCAACCCTTACCCCTTCGCTCAAGCCTCCCAATATCACTGCAGGCCACACCAGCCACCCCAGCTACACTCTCTGCATCGTCTTCTGCAGGGGGCTCCAGGACCCCTGCCATGTCGTCATCTTCTTCATCGAGGGTCTTGCTGCGGCAGCAGCTAATGCGGGCCCAGGCGCAGGAGCAGGAGAGGCGTGAGCGTCGGGAACAGGCCGCCGCGGCTCCCTTCCCCAGTCCTGCACCTGCCTCTCCTGCCATCTCTGTGGTTGGCGTCTCTGCTGGGGGCCACACATTGAGCCGTCCACCCCCTGCTCAGGTGCCCAGGGAGGTGCTCAAGGTGCAGACCCATCTGGAGAACCCAACGCGCTACCACCTGCAGCAGGCGCGCCGGCAGCAGGTGAAACAGTACCTGTCCACCACACTCGGGCCCAAGCTGGCTTCCCAGGCCCTCACCCCACCGCCGGGGCCCGCAAGTGCCCAGCCACTGCCTGCCCCTGAGGCTGCCCACACTACCGGCCCCACAGGCAGTGCGCCCAACAGCCCCATGGCGCTGCTCACCATCGGGTCCAGCTCAGAGAAGGAGATTGATGATGTCATTGATGAGATCATCAGCCTGGAGTCCAGTTACAATGATGAAATGCTCAGCTATCTGCCCGGAGGCACCACAGGACTGCAGCTCCCCAGCACGCCCGTGGACCGGGAGCCCGTGGACCGGGAGCCGGTGGTGTGCCACCCCGACCTGGAGGAGCGGCTGCAGGCCTGGCCAGCGGAGCTGCCTGATGAGTTCTTTGAGCTGACGGTGGACGACGTGAGAAGACGCTTGGCCCAGCTCAAGAGTGAGCGGAAGCGCCTGGAAGAAGCCCCCTTGGTGACCAAGGCCTTCAGGGAGGCGCAGATAAAGGAGAAGCTGGAGCGCTACCCAAAGGTGGCTCTGAGGGTCCTGTTCCCCGACCGCTACGTCCTACAGGGCTTCTTCCGCCCCAGCGAGACAGTGGGGGACTTGCGAGACTTCGTGAGGAGCCACCTGGGGAACCCCGAGCTGTCATTTTACCTGTTCATCACCCCTCCAAAAACAGTCCTGGACGACCACACGCAGACCCTCTTTCAGGCGAACCTCTTCCCGGCCGCTCTGGTGCACTTGGGAGCCGAGGAGCCGGCAGGTGTCTACCTGGAGCCTGGCCTGCTGGAGCATGCCATCTCCCCATCTGCGGCCGATGTGCTGGTGGCCAGGTACATGTCCAGGGCCGCCGGGTCCCCTTCCCCATTGCCAGCCCCTGACCCTGCACCTAAGTCTGAGCCAGCTGCTGAGGAGGGGGCGCTGGTCCCCCCTGAGCCCATCCCAGGGACGGCCCAGCCCGTGAAGAGGAGCCTGGGCAAGGTGCCCAAGTGGCTGAAGCTGCCGGCCAGCAAGAGGTGAGAGCTGCCAGCCTGAGGTGCCCACTCCGCCAGCCACAGGACCACCTCCTCTGCCAGCAGGAATAAAGACTTGTGCATCCCTCAA	1958	MSHAAEPARDGVEASAEGPRAVFVLLEERRPADSAQLLSLNSLLPESGIVADIELENVLDPDSFYELKSQPLPLRSSLPISLQATPATPATLSASSSAGGSRTPAMSSSSSSRVLLRQQLMRAQAQEQERRERREQAAAAPFPSPAPASPAISVVGVSAGGHTLSRPPPAQVPREVLKVQTHLENPTRYHLQQARRQQVKQYLSTTLGPKLASQALTPPPGPASAQPLPAPEAAHTTGPTGSAPNSPMALLTIGSSSEKEIDDVIDEIISLESSYNDEMLSYLPGGTTGLQLPSTPVDREPVDREPVVCHPDLEERLQAWPAELPDEFFELTVDDVRRRLAQLKSERKRLEEAPLVTKAFREAQIKEKLERYPKVALRVLFPDRYVLQGFFRPSETVGDLRDFVRSHLGNPELSFYLFITPPKTVLDDHTQTLFQANLFPAALVHLGAEEPAGVYLEPGLLEHAISPSAADVLVARYMSRAAGSPSPLPAPDPAPKSEPAAEEGALVPPEPIPGTAQPVKRSLGKVPKWLKLPASKR	537	1	0
371	EWSR1_ATF1	ChimerKB3	EWSR1	chr22	29684775	+	ATF1	chr12	51203238	+	AACGAGGAGGAAGGAGAGAAAATGGCGTCCACGGATTACAGTACCTATAGCCAAGCTGCAGCGCAGCAGGGCTACAGTGCTTACACCGCCCAGCCCACTCAAGGATATGCACAGACCACCCAGGCATATGGGCAACAAAGCTATGGAACCTATGGACAGCCCACTGATGTCAGCTATACCCAGGCTCAGACCACTGCAACCTATGGGCAGACCGCCTATGCAACTTCTTATGGACAGCCTCCCACTGTAGAAGGGACCAGTACAGGTTATACTACTCCAACTGCCCCCCAGGCATACAGCCAGCCTGTCCAGGGGTATGGCACTGGTGCTTATGATACCACCACTGCTACAGTCACCACCACCCAGGCCTCCTATGCAGCTCAGTCTGCATATGGCACTCAGCCTGCTTATCCAGCCTATGGGCAGCAGCCAGCAGCCACTGCACCTACAAGACCGCAGGATGGAAACAAGCCCACTGAGACTAGTCAACCTCAATCTAGCACAGGGGGTTACAACCAGCCCAGCCTAGGATATGGACAGAGTAACTACAGTTATCCCCAGGTACCTGGGAGCTACCCCATGCAGCCAGTCACTGCACCTCCATCCTACCCTCCTACCAGCTATTCCTCTACACAGCCGACTAGTTATGATCAGAGCAGTTACTCTCAGCAGAACACCTATGGGCAACCGAGCAGCTATGGACAGCAGAGTAGCTATGGTCAACAAAGCAGCTATGGGCAGCAGCCTCCCACTAGTTACCCACCCCAAACTGGATCCTACAGCCAAGCTCCAAGTCAATATAGCCAACAGAGCAGCAGCTACGGGCAGCAGAGTTCATTCCGACAGGACCACCCCAGTAGCATGGGTGTTTATGGGCAGGAGTCTGGAGGATTTTCCGGACCAGGAGAGAACCGGAGCATGAGTGGCCCTGATAACCGGGGCAGGGGAAGAGGGGGATTTGATCGTGGAGGCATGAGCAGAGGTGGGCGGGGAGGAGGACGCGGTGGAATGGGAAAAATTTTGAAAGACTTATCTTCTGAAGATACACGGGGCAGAAAAGGAGACGGAGAAAATTCTGGAGTTTCTGCTGCTGTCACTTCTATGTCTGTTCCAACTCCCATCTATCAGACTAGCAGCGGACAGTACATTGCCATTGCCCCAAATGGAGCCTTACAGTTGGCAAGTCCAGGCACAGATGGAGTACAGGGACTTCAGACATTAACCATGACAAATTCAGGCAGTACTCAGCAAGGTACAACTATTCTTCAGTATGCACAGACCTCTGATGGACAGCAGATACTTGTGCCCAGCAATCAGGTGGTCGTACAAACTGCATCAGGAGATATGCAAACATATCAGATCCGAACTACACCTTCAGCTACTTCTCTGCCACAAACTGTGGTGATGACATCTCCTGTGACTCTCACCTCTCAGACAACTAAGACAGATGACCCCCAATTGAAAAGAGAAATAAGGTTAATGAAAAACAGAGAAGCTGCTCGAGAATGTCGCAGAAAGAAGAAAGAATATGTGAAATGCCTGGAAAACCGAGTTGCAGTCCTGGAAAATCAAAATAAAACTCTAATAGAAGAGTTAAAAACTTTGAAGGATCTTTATTCCAATAAAAGTGTTTGATTCCTAAGAAAGAAAATATTTTTGTGGACATGCATAAAAATTAAATGGATTTCCTAGTGGAGTTTTATAAATTAAAAGGTCAAAACTGAAGCTTTTTATTTAGGCTTTTCCAAATCAAGGATAAATATCTTACGCACGATATCTAGTGACAGAGGAGAAAGTGGAAAATGACCTCAAGGAAGCTACGGGCACAACTGGAAGCTTTGTAGAAATTAAACATATTCAAGGAGCAAGAAATGAACTTTCAGCAGTCTAAATTTTCTAAATAACCAATAGTTGCCAATCTAAAATGGCAGAGAAGATGAAATTTGATAAACTGAATTTTTTTTAAAAATCCATTTACCCTACAGGTTTGCATTTGTTTGCTGAAATTTACCTTTTTTTAGTTATATATATGTGTGTGTGTGTGTGTAATTTCTGCCAATAAATTCTAAATTACAAAGGTAAGAGAAAACCTAGTACATTACTAAATATATAAAGTATATGTTCTGATTATGTATACTTGTTCTAGTGTCAAGTCTTTTTAAGTGGGTTTTTAAAAGTTTGTTATTGGACTTGAATGGATTTTTGAGACTAGGTTAATTATTTTTGAGGTCTTATCCTAAAAGGCATCTAAGGTACATGAATGGAGTATGGTGATTTTATAACATTTTTTATCAGAATGGAAAAAGAACTGTTTAAAAGTTTGATACTTTTAAATAGTTGGTTTTTTTGCTTACTCTGGTAATGATTTTCTACAAATACATAATAAATTGTTTTTTTGAGTCTATATTCTGTATGCAGTTGAATATCCATTACTTATTCTGCTGTGCTTTAATAGAATGGAATGTTTACAGGCCCTTAAAATATTATTTTTAAAAAACCTTCTGAAGATACATACCAAAGTTTTTCCAAGAAGATTTTATAATCAATTTAATAATGTAAGGTTTATCAGATTCTATAATAGTATAGTTATTAAGGCAATTTTATGTTAGAGACTATTTTGTAATGTAGTGAGTGGTACCTTTATAAGAAAAGTGACTGCCAATATATTTTTATAGCTGATCTTTATAAATTCTAATGTTGAGTTTTTAATGATTATTTTAAATGTTTATATAGTTTAGTAAAATTTGCATCTCAAAGTATCATTTTTATATTATGGGACGTTTTCAGATTGGCTAATATTTGCATTGTAAATTTTGTATGCAGTTTATCTAAAATTCAAAAATACTGTCAGTACACCAGCGTTTAACATCTATATTCCAATTTGTATACAGTTTAAAATTGTACTGCAAAACTATTGTGTGCTCTTACACAGTATGCATCATATTGTTGTCTGTGAAATTAAAGGACATTTGATAGTC	2978	MASTDYSTYSQAAAQQGYSAYTAQPTQGYAQTTQAYGQQSYGTYGQPTDVSYTQAQTTATYGQTAYATSYGQPPTVEGTSTGYTTPTAPQAYSQPVQGYGTGAYDTTTATVTTTQASYAAQSAYGTQPAYPAYGQQPAATAPTRPQDGNKPTETSQPQSSTGGYNQPSLGYGQSNYSYPQVPGSYPMQPVTAPPSYPPTSYSSTQPTSYDQSSYSQQNTYGQPSSYGQQSSYGQQSSYGQQPPTSYPPQTGSYSQAPSQYSQQSSSYGQQSSFRQDHPSSMGVYGQESGGFSGPGENRSMSGPDNRGRGRGGFDRGGMSRGGRGGGRGGMGKILKDLSSEDTRGRKGDGENSGVSAAVTSMSVPTPIYQTSSGQYIAIAPNGALQLASPGTDGVQGLQTLTMTNSGSTQQGTTILQYAQTSDGQQILVPSNQVVVQTASGDMQTYQIRTTPSATSLPQTVVMTSPVTLTSQTTKTDDPQLKREIRLMKNREAARECRRKKKEYVKCLENRVAVLENQNKTLIEELKTLKDLYSNKSV	537	0	1
372	ACTG1_MITF	ChimerKB3	ACTG1	chr17	79478929	-	MITF	chr3	69986973	+	CTCTCGCACTCTGTTCTTCCGCCGCTCCGCCGTCGCGTTTCTCTGCCGGTGAGCGCCCCGCCCCGGGGCCTGAGCTGGACGTCGCAGGCCTGCGCCCCCCGACCCCGGCTGGCCCCGCTTCCAGCTGCCGAGGCCTCGTCGCGCCTTCCCCGGGAACAAAAGGCGGGGTGGGCCGGGTCAGGCGGACGGGGCTGGGGGGGCGCCGGGGGTCCAGGGCGGGGCCCGGCCGCAGTGCAGACTTCCGAGCCGTGGACGTTACGTAAAAGGCCCGGCCTTCGGTTCCAGGCGGTTGCGATCTTGGAGGCCACGGCCGCTGGGGTTGGGGCAGGGCCGAGGCTTCCCCGCGGGAGGGCATTAGGTGGCTGTGGGGAGGGGACCGTGTTACAGACGCGCCCGCCTGAGTCCATCCTTTTCCGGGCAGGTCGCAATGGAAGAAGAGATCGCCGCGCTGGTCATTGACAATGGCTCCGGCATGTGCAAAGCTGGTTTTGCTGGGGACGACGCTCCCCGAGCCGTGTTTCCTTCCATCGTCGGGCGCCCCAGACACCAGGGCGTCATGGTGGGCATGGGCCAGAAGGACTCCTACGTGGGCGACGAGGCCCAGAGCAAGCGTGGCATCCTGACCCTGAAGTACCCCATTGAGCATGGCATCGTCACCAACTGGGACGACATGGAGAAGATCTGGCACCACACCTTCTACAACGAGCTGCGCGTGGCCCCGGAGGAGCACCCAGTGCTGCTGACCGAGGCCCCCCTGAACCCCAAGGCCAACAGAGAGAAGATGACTCAGGTGCAGACCCACCTCGAAAACCCCACCAAGTACCACATACAGCAAGCCCAACGGCAGCAGGTAAAGCAGTACCTTTCTACCACTTTAGCAAATAAACATGCCAACCAAGTCCTGAGCTTGCCATGTCCAAACCAGCCTGGCGATCATGTCATGCCACCGGTGCCGGGGAGCAGCGCACCCAACAGCCCCATGGCTATGCTTACGCTTAACTCCAACTGTGAAAAAGAGGGATTTTATAAGTTTGAAGAGCAAAACAGGGCAGAGAGCGAGTGCCCAGGCATGAACACACATTCACGAGCGTCCTGTATGCAGATGGATGATGTAATCGATGACATCATTAGCCTAGAATCAAGTTATAATGAGGAAATCTTGGGCTTGATGGATCCTGCTTTGCAAATGGCAAATACGTTGCCTGTCTCGGGAAACTTGATTGATCTTTATGGAAACCAAGGTCTGCCCCCACCAGGCCTCACCATCAGCAACTCCTGTCCAGCCAACCTTCCCAACATAAAAAGGGAGCTCACAGCGTGTATTTTTCCCACAGAGTCTGAAGCAAGAGCACTGGCCAAAGAGAGGCAGAAAAAGGACAATCACAACCTGATTGAACGAAGAAGAAGATTTAACATAAATGACCGCATTAAAGAACTAGGTACTTTGATTCCCAAGTCAAATGATCCAGACATGCGCTGGAACAAGGGAACCATCTTAAAAGCATCCGTGGACTATATCCGAAAGTTGCAACGAGAACAGCAACGCGCAAAAGAACTTGAAAACCGACAGAAGAAACTGGAGCACGCCAACCGGCATTTGTTGCTCAGAATACAGGAACTTGAAATGCAGGCTCGAGCTCATGGACTTTCCCTTATTCCATCCACGGGTCTCTGCTCTCCAGATTTGGTGAATCGGATCATCAAGCAAGAACCCGTTCTTGAGAACTGCAGCCAAGACCTCCTTCAGCATCATGCAGACCTAACCTGTACAACAACTCTCGATCTCACGGATGGCACCATCACCTTCAACAACAACCTCGGAACTGGGACTGAGGCCAACCAAGCCTATAGTGTCCCCACAAAAATGGGATCCAAACTGGAAGACATCCTGATGGACGACACCCTTTCTCCCGTCGGTGTCACTGATCCACTCCTTTCCTCAGTGTCCCCCGGAGCTTCCAAAACAAGCAGCCGGAGGAGCAGTATGAGCATGGAAGAGACGGAGCACACTTGTTAGCGAATCCTCCCTGCACTGCATTCGCACAAACTGCTTCCTTTCTTGATTCGTAGATTTAATAACTTACCTGAAGGGGTTTTCTTGATAATTTTCCTTTAATATGAAATTTTTTTTCATGCTTTATCAATAGCCCAGGATATATTTTATTTTTAGAATTTTGTGAAACAGACTTGTATATTCTATTTTACAACTACAAATGCCTCCAAAGTATTGTACAAATAAGTGTGCAGTATCTGTGAACTGAATTCACCACAGACTTTAGCTTTCTGAGCAAGAGGATTTTGCGTCAGAGAAATGTCTGTCCATTTTTATTCAGGGGAAACTTGATTTGAGATTTTTATGCCTGTGACTTCCTTGGAAATCAAATGTAAAGTTTAATTGAAAGAATGTAAAGCAACCAAAAAGAAAAAAAAAAAGAAAGAAAGAGGAAAAGAAATCCATACTAACCCTTTTCCATTTTATAAATGTATTGATTCATTGGTACTGCCTTAAAGATACAGTACCCCTCTAGCTTTGTTTAGTCTTTATACTGCAAACTATTTAAAGAAATATGTATTCTGTAAAAGAAAAAAAAAATGCGGCCTTTTCATGAGGATCGTCTGGTTAGAAAACATAACTGATACCAACCGAAACTGAAGGGAGTTAGACCAAGGCTCTGAAATATAAAGTCTAATCTTGCTCTCTTTTATTCTGTGCTGTTACAGTTTTCTTCATCAATGAGTGTGATCCAGTTTTTCATAAGATATTTTATTTTGAAATGGAAATTAATGTCCTCTCAAAG	2798	MSPSFSGQVAMEEEIAALVIDNGSGMCKAGFAGDDAPRAVFPSIVGRPRHQGVMVGMGQKDSYVGDEAQSKRGILTLKYPIEHGIVTNWDDMEKIWHHTFYNELRVAPEEHPVLLTEAPLNPKANREKMTQVQTHLENPTKYHIQQAQRQQVKQYLSTTLANKHANQVLSLPCPNQPGDHVMPPVPGSSAPNSPMAMLTLNSNCEKEGFYKFEEQNRAESECPGMNTHSRASCMQMDDVIDDIISLESSYNEEILGLMDPALQMANTLPVSGNLIDLYGNQGLPPPGLTISNSCPANLPNIKRELTACIFPTESEARALAKERQKKDNHNLIERRRRFNINDRIKELGTLIPKSNDPDMRWNKGTILKASVDYIRKLQREQQRAKELENRQKKLEHANRHLLLRIQELEMQARAHGLSLIPSTGLCSPDLVNRIIKQEPVLENCSQDLLQHHADLTCTTTLDLTDGTITFNNNLGTGTEANQAYSVPTKMGSKLEDILMDDTLSPVGVTDPLLSSVSPGASKTSSRRSSMSMEETEHTC	539	0	1
373	EWSR1_ERG	ChimerKB3	EWSR1	chr22	29687588	+	ERG	chr21	39774559	-	AAGGAGAGAAAATGGCGTCCACGGATTACAGTACCTATAGCCAAGCTGCAGCGCAGCAGGGCTACAGTGCTTACACCGCCCAGCCCACTCAAGGATATGCACAGACCACCCAGGCATATGGGCAACAAAGCTATGGAACCTATGGACAGCCCACTGATGTCAGCTATACCCAGGCTCAGACCACTGCAACCTATGGGCAGACCGCCTATGCAACTTCTTATGGACAGCCTCCCACTGGTTATACTACTCCAACTGCCCCCCAGGCATACAGCCAGCCTGTCCAGGGGTATGGCACTGGTGCTTATGATACCACCACTGCTACAGTCACCACCACCCAGGCCTCCTATGCAGCTCAGTCTGCATATGGCACTCAGCCTGCTTATCCAGCCTATGGGCAGCAGCCAGCAGCCACTGCACCTACAAGCTATTCCTCTACACAGCCGACTAGTTATGATCAGAGCAGTTACTCTCAGCAGAACACCTATGGGCAACCGAGCAGCTATGGACAGCAGAGTAGCTATGGTCAACAAAGCAGCTATGGGCAGCAGCCTCCCACTAGTTACCCACCCCAAACTGGATCCTACAGCCAAGCTCCAAGTCAATATAGCCAACAGAGCAGCAGCTACGGGCAGCAGAGTTCATTCCGACAGGACCACCCCAGTAGCATGGGTGTTTATGGGCAGGAGTCTGGAGGATTTTCCGGACCAGGAGAGAACCGGAGCATGAGTGGCCCTGATAACCGGGGCAGGGGAAGAGGGGGATTTGATCGTGGAGGCATGAGCAGAGGTGGGCGGGGAGGAGGACGCGGTGGAATGGGCAGCGCTGGAGAGCGAGGTGGCTTCAATAAGCCTGGTGCTCCTCTTCCACATTTGACTTCAGATGATGTTGATAAAGCCTTACAAAACTCTCCACGGTTAATGCATGCTAGAAACACAGATTTACCATATGAGCCCCCCAGGAGATCAGCCTGGACCGGTCACGGCCACCCCACGCCCCAGTCGAAAGCTGCTCAACCATCTCCTTCCACAGTGCCCAAAACTGAAGACCAGCGTCCTCAGTTAGATCCTTATCAGATTCTTGGACCAACAAGTAGCCGCCTTGCAAATCCAGGCAGTGGCCAGATCCAGCTTTGGCAGTTCCTCCTGGAGCTCCTGTCGGACAGCTCCAACTCCAGCTGCATCACCTGGGAAGGCACCAACGGGGAGTTCAAGATGACGGATCCCGACGAGGTGGCCCGGCGCTGGGGAGAGCGGAAGAGCAAACCCAACATGAACTACGATAAGCTCAGCCGCGCCCTCCGTTACTACTATGACAAGAACATCATGACCAAGGTCCATGGGAAGCGCTACGCCTACAAGTTCGACTTCCACGGGATCGCCCAGGCCCTCCAGCCCCACCCCCCGGAGTCATCTCTGTACAAGTACCCCTCAGACCTCCCGTACATGGGCTCCTATCACGCCCACCCACAGAAGATGAACTTTGTGGCGCCCCACCCTCCAGCCCTCCCCGTGACATCTTCCAGTTTTTTTGCTGCCCCAAACCCATACTGGAATTCACCAACTGGGGGTATATACCCCAACACTAGGCTCCCCACCAGCCATATGCCTTCTCATCTGGGCACTTACTACTAAAGACCTGGCGGAGGCTTTTCCCATCAGCGTGCATTCACCAGCCCATCGCCACAAACTCTATCGGAGAACATGAATCAAAAGTGCCTCAAGAGGAATGAAAAAAGCTTTACTGGGGCTGGGGAAGGAAGCCGGGGAAGAGATCCAAAGACTCTTGGGAGGGAGTTACTGAAGTCTTACTACAGAAATGAGGAGGATGCTAAAAATGTCACGAATATGGACATATCATCTGTGGACTGACCTTGTAAAAGACAGTGTATGTAGAAGCATGAAGTCTTAAGGACAAAGTGCCAAAGAAAGTGGTCTTAAGAAATGTATAAACTTTAGAGTAGAGTTTGGAATCCCACTAATGCAAACTGGGATGAAACTAAAGCAATAGAAACAACACAGTTTTGACCTAACATACCGTTTATAATGCCATTTTAAGGAAAACTACCTGTATTTAAAAATAGAAACATATCAAAAACAAGAGAAAAGACACGAGAGAGACTGTGGCCCATCAACAGACGTTGATATGCAACTGCATGGCATGTGCTGTTTTGGTTGAAATCAAATACATTCCGTTTGATGGACAGCTGTCAGCTTTCTCAAACTGTGAAGATGACCCAAAGTTTCCAACTCCTTTACAGTATTACCGGGACTATGAACTAAAAGGTGGGACTGAGGATGTGTATAGAGTGAGCGTGTGATTGTAGACAGAGGGGTGAAGAAGGAGGAGGAAGAGGCAGAGAAGGAGGAGACCAGGGCTGGGAAAGAAACTTCTCAAGCAATGAAGACTGGACTCAGGACATTTGGGGACTGTGTACAATGAGTTATGGAGACTCGAGGGTTCATGCAGTCAGTGTTATACCAAACCCAGTGTTAGGAGAAAGGACACAGCGTAATGGAGAAAGGGGAAGTAGTAGAATTCAGAAACAAAAATGCGCATCTCTTTCTTTGTTTGTCAAATGAAAATTTTAACTGGAATTGTCTGATATTTAAGAGAAACATTCAGGACCTCATCATTATGTGGGGGCTTTGTTCTCCACAGGGTCAGGTAAGAGATGGCCTTCTTGGCTGCCACAATCAGAAATCACGCAGGCATTTTGGGTAGGCGGCCTCCAGTTTTCCTTTGAGTCGCGAACGCTGTGCGTTTGTCAGAATGAAGTATACAAGTCAATGTTTTTCCCCCTTTTTATATAATAATTATATAACTTATGCATTTATACACTACGAGTTGATCTCGGCCAGCCAAAGACACACGACAAAAGAGACAATCGATATAATGTGGCCTTGAATTTTAACTCTGTATGCTTAATGTTTACAATATGAAGTTATTAGTTCTTAGAATGCAGAATGTATGTAATAAAATAAGCTTGGCCTAGCATGGCAAATCAGATTTATACAGGAGTCTGCATTTGCACTTTTTTTAGTGACTAAAGTTGCTTAATGAAAACATGTGCTGAATGTTGTGGATTTTGTGTTATAATTTACTTTGTCCAGGAACTTGTGCAAGGGAGAGCCAAGGAAATAGGATGTTTGGCACCCAAATGGCGTCAGCCTCTCCAGGTCCTTCTTGCCTCCCCTCCTGTCTTTTATTTCTAGCCCCTTTTGGAACAGAAGGACCCCGGGTTTCACATTGGAGCCTCCATATTTATGCCTGGAATGGAAAGAGGCCTATGAAGCTGGGGTTGTCATTGAGAAATTCTAGTTCAGCACCTGGTCACAAATCACCCTTAATTCCTGCTATGATTAAAATACATTTGTTGAACAGTGAACAAGCTACCACTCGTAAGGCAAACTGTATTATTACTGGCAAATAAAGCGTCATGGATAGCTGCAATTTCTCACTTTACAGAAACAAGGGATAACGTCTAGATTTGCTGCGGGGTTTCTCTTTCAGGAGCTCTCACTAGGTAGACAGCTTTAGTCCTGCTACATCAGAGTTACCTGGGCACTGTGGCTTGGGATTCACTAGCCCTGAGCCTGATGTTGCTGGCTATCCCTTGAAGACAATGTTTATTTCCATAATCTAGAGTCAGTTTCCCTGGGCATCTTTTCTTTGAATCACAAATGCTGCCAACCTTGGTCCAGGTGAAGGCAACTCAAAAGGTGAAAATACAAGGTGACCGTGCGAAGGCGCTAGCCGAAACATCTTAGCTGAATAGGTTTCTGAACTGGCCCTTTTCATAGCTGTTTCAGGGCCTGTTTTTTTCACGTTGCAGTCCTTTTGCTATGATTATGTGAAGTTGCCAAACCTCTGTGCTGTGGATGTTTTGGCAGTGGGCTTTGAAGTCGGCAGGACACGATTACCAATGCTCCTGACACCCCGTGTCATTTGGATTAGACGGAGCCCAACCATCCATCATTTTGCAGCAGCCTGGGAAGGCCCACAAAGTGCCCGTATCTCCTTAGGGAAAATAAATAAATACAATCATGAAAGCTGGCAGTTAGGCTGACCCAAACTGTGCTAATGGAAAAGATCAGTCATTTTTATTTTGGAATGCAAAGTCAAGACACACCTACATTCTTCATAGAAATACACATTTACTTGGATAATCACTCAGTTCTCTCTTCAAGACTGTCTCATGAGCAAGATCATAAAAACAAGACATGATTATCATATTCAATTTTAACAGATGTTTTCCATTAGATCCCTCAACCCTCCACCCCCAGTCCAGGTTATTAGCAAGTCTTATGAGCAACTGGGATAATTTTGGATAACATGATAATACTGAGTTCCTTCAAATACATAATTCTTAAATTGTTTCAAAATGGCATTAACTCTCTGTTACTGTTGTAATCTAATTCCAAAGCCCCCTCCAGGTCATATTCATAATTGCATGAACCTTTTCTCTCTGTTTGTCCCTGTCTCTTGGCTTGCCCTGATGTATACTCAGACTCCTGTACAATCTTACTCCTGCTGGCAAGAGATTTGTCTTCTTTTCTTGTCTTCAATTGGCTTTCGGGCCTTGTATGTGGTAAAATCACCAAATCACAGTCAAGACTGTGTTTTTGTTCCTAGTTTGATGCCCTTATGTCCCGGAGGGGTTCACAAAGTGCTTTGTCAGGACTGCTGCAGTTAGAAGGCTCACTGCTTCTCCTAAGCCTTCTGCACAGATGTGGCACCTGCAACCCAGGAGCAGGAGCCGGAGGAGCTGCCCTCTGACAGCAGGTGCAGCAGAGATGGCTACAGCTCAGGAGCTGGGAAGGTGATGGGGCACAGGGAAAGCACAGATGTTCTGCAGCGCCCCAAAGTGACCCATTGCCTGGAGAAAGAGAAGAAAATATTTTTTAAAAAGCTAGTTTATTTAGCTTCTCATTAATTCATTCAAATAAAGTCGTGAGGTGACTAATTAGAGAATAAAAATTACTTTGGACTACTCAAAAATACACCAAA	5007	MASTDYSTYSQAAAQQGYSAYTAQPTQGYAQTTQAYGQQSYGTYGQPTDVSYTQAQTTATYGQTAYATSYGQPPTGYTTPTAPQAYSQPVQGYGTGAYDTTTATVTTTQASYAAQSAYGTQPAYPAYGQQPAATAPTSYSSTQPTSYDQSSYSQQNTYGQPSSYGQQSSYGQQSSYGQQPPTSYPPQTGSYSQAPSQYSQQSSSYGQQSSFRQDHPSSMGVYGQESGGFSGPGENRSMSGPDNRGRGRGGFDRGGMSRGGRGGGRGGMGSAGERGGFNKPGAPLPHLTSDDVDKALQNSPRLMHARNTDLPYEPPRRSAWTGHGHPTPQSKAAQPSPSTVPKTEDQRPQLDPYQILGPTSSRLANPGSGQIQLWQFLLELLSDSSNSSCITWEGTNGEFKMTDPDEVARRWGERKSKPNMNYDKLSRALRYYYDKNIMTKVHGKRYAYKFDFHGIAQALQPHPPESSLYKYPSDLPYMGSYHAHPQKMNFVAPHPPALPVTSSSFFAAPNPYWNSPTGGIYPNTRLPTSHMPSHLGTYY	539	0	1
375	EWSR1_ERG	ChimerKB3	EWSR1	chr22	29687588	+	ERG	chr21	39774559	-	AAGGAGAGAAAATGGCGTCCACGGATTACAGTACCTATAGCCAAGCTGCAGCGCAGCAGGGCTACAGTGCTTACACCGCCCAGCCCACTCAAGGATATGCACAGACCACCCAGGCATATGGGCAACAAAGCTATGGAACCTATGGACAGCCCACTGATGTCAGCTATACCCAGGCTCAGACCACTGCAACCTATGGGCAGACCGCCTATGCAACTTCTTATGGACAGCCTCCCACTGGTTATACTACTCCAACTGCCCCCCAGGCATACAGCCAGCCTGTCCAGGGGTATGGCACTGGTGCTTATGATACCACCACTGCTACAGTCACCACCACCCAGGCCTCCTATGCAGCTCAGTCTGCATATGGCACTCAGCCTGCTTATCCAGCCTATGGGCAGCAGCCAGCAGCCACTGCACCTACAAGCTATTCCTCTACACAGCCGACTAGTTATGATCAGAGCAGTTACTCTCAGCAGAACACCTATGGGCAACCGAGCAGCTATGGACAGCAGAGTAGCTATGGTCAACAAAGCAGCTATGGGCAGCAGCCTCCCACTAGTTACCCACCCCAAACTGGATCCTACAGCCAAGCTCCAAGTCAATATAGCCAACAGAGCAGCAGCTACGGGCAGCAGAGTTCATTCCGACAGGACCACCCCAGTAGCATGGGTGTTTATGGGCAGGAGTCTGGAGGATTTTCCGGACCAGGAGAGAACCGGAGCATGAGTGGCCCTGATAACCGGGGCAGGGGAAGAGGGGGATTTGATCGTGGAGGCATGAGCAGAGGTGGGCGGGGAGGAGGACGCGGTGGAATGGGCAGCGCTGGAGAGCGAGGTGGCTTCAATAAGCCTGGTGCTCCTCTTCCACATTTGACTTCAGATGATGTTGATAAAGCCTTACAAAACTCTCCACGGTTAATGCATGCTAGAAACACAGGGGGTGCAGCTTTTATTTTCCCAAATACTTCAGTATATCCTGAAGCTACGCAAAGAATTACAACTAGGCCAGCTGCTCAACCATCTCCTTCCACAGTGCCCAAAACTGAAGACCAGCGTCCTCAGTTAGATCCTTATCAGATTCTTGGACCAACAAGTAGCCGCCTTGCAAATCCAGGCAGTGGCCAGATCCAGCTTTGGCAGTTCCTCCTGGAGCTCCTGTCGGACAGCTCCAACTCCAGCTGCATCACCTGGGAAGGCACCAACGGGGAGTTCAAGATGACGGATCCCGACGAGGTGGCCCGGCGCTGGGGAGAGCGGAAGAGCAAACCCAACATGAACTACGATAAGCTCAGCCGCGCCCTCCGTTACTACTATGACAAGAACATCATGACCAAGGTCCATGGGAAGCGCTACGCCTACAAGTTCGACTTCCACGGGATCGCCCAGGCCCTCCAGCCCCACCCCCCGGAGTCATCTCTGTACAAGTACCCCTCAGACCTCCCGTACATGGGCTCCTATCACGCCCACCCACAGAAGATGAACTTTGTGGCGCCCCACCCTCCAGCCCTCCCCGTGACATCTTCCAGTTTTTTTGCTGCCCCAAACCCATACTGGAATTCACCAACTGGGGGTATATACCCCAACACTAGGCTCCCCACCAGCCATATGCCTTCTCATCTGGGCACTTACTACTAAAGACCTGGCGGAGGCTTTTCCCATCAGCGTGCATTCACCAGCCCATCGCCACAAACTCTATCGGAGAACATGAATCAAAAGTGCCTCAAGAGGAATGAAAAAAGCTTTACTGGGGCTGGGGAAGGAAGCCGGGGAAGAGATCCAAAGACTCTTGGGAGGGAGTTACTGAAGTCTTACTACAGAAATGAGGAGGATGCTAAAAATGTCACGAATATGGACATATCATCTGTGGACTGACCTTGTAAAAGACAGTGTATGTAGAAGCATGAAGTCTTAAGGACAAAGTGCCAAAGAAAGTGGTCTTAAGAAATGTATAAACTTTAGAGTAGAGTTTGGAATCCCACTAATGCAAACTGGGATGAAACTAAAGCAATAGAAACAACACAGTTTTGACCTAACATACCGTTTATAATGCCATTTTAAGGAAAACTACCTGTATTTAAAAATAGAAACATATCAAAAACAAGAGAAAAGACACGAGAGAGACTGTGGCCCATCAACAGACGTTGATATGCAACTGCATGGCATGTGCTGTTTTGGTTGAAATCAAATACATTCCGTTTGATGGACAGCTGTCAGCTTTCTCAAACTGTGAAGATGACCCAAAGTTTCCAACTCCTTTACAGTATTACCGGGACTATGAACTAAAAGGTGGGACTGAGGATGTGTATAGAGTGAGCGTGTGATTGTAGACAGAGGGGTGAAGAAGGAGGAGGAAGAGGCAGAGAAGGAGGAGACCAGGGCTGGGAAAGAAACTTCTCAAGCAATGAAGACTGGACTCAGGACATTTGGGGACTGTGTACAATGAGTTATGGAGACTCGAGGGTTCATGCAGTCAGTGTTATACCAAACCCAGTGTTAGGAGAAAGGACACAGCGTAATGGAGAAAGGGGAAGTAGTAGAATTCAGAAACAAAAATGCGCATCTCTTTCTTTGTTTGTCAAATGAAAATTTTAACTGGAATTGTCTGATATTTAAGAGAAACATTCAGGACCTCATCATTATGTGGGGGCTTTGTTCTCCACAGGGTCAGGTAAGAGATGGCCTTCTTGGCTGCCACAATCAGAAATCACGCAGGCATTTTGGGTAGGCGGCCTCCAGTTTTCCTTTGAGTCGCGAACGCTGTGCGTTTGTCAGAATGAAGTATACAAGTCAATGTTTTTCCCCCTTTTTATATAATAATTATATAACTTATGCATTTATACACTACGAGTTGATCTCGGCCAGCCAAAGACACACGACAAAAGAGACAATCGATATAATGTGGCCTTGAATTTTAACTCTGTATGCTTAATGTTTACAATATGAAGTTATTAGTTCTTAGAATGCAGAATGTATGTAATAAAATAAGCTTGGCCTAGCATGGCAAATCAGATTTATACAGGAGTCTGCATTTGCACTTTTTTTAGTGACTAAAGTTGCTTAATGAAAACATGTGCTGAATGTTGTGGATTTTGTGTTATAATTTACTTTGTCCAGGAACTTGTGCAAGGGAGAGCCAAGGAAATAGGATGTTTGGCACCCAAATGGCGTCAGCCTCTCCAGGTCCTTCTTGCCTCCCCTCCTGTCTTTTATTTCTAGCCCCTTTTGGAACAGAAGGACCCCGGGTTTCACATTGGAGCCTCCATATTTATGCCTGGAATGGAAAGAGGCCTATGAAGCTGGGGTTGTCATTGAGAAATTCTAGTTCAGCACCTGGTCACAAATCACCCTTAATTCCTGCTATGATTAAAATACATTTGTTGAACAGTGAACAAGCTACCACTCGTAAGGCAAACTGTATTATTACTGGCAAATAAAGCGTCATGGATAGCTGCAATTTCTCACTTTACAGAAACAAGGGATAACGTCTAGATTTGCTGCGGGGTTTCTCTTTCAGGAGCTCTCACTAGGTAGACAGCTTTAGTCCTGCTACATCAGAGTTACCTGGGCACTGTGGCTTGGGATTCACTAGCCCTGAGCCTGATGTTGCTGGCTATCCCTTGAAGACAATGTTTATTTCCATAATCTAGAGTCAGTTTCCCTGGGCATCTTTTCTTTGAATCACAAATGCTGCCAACCTTGGTCCAGGTGAAGGCAACTCAAAAGGTGAAAATACAAGGTGACCGTGCGAAGGCGCTAGCCGAAACATCTTAGCTGAATAGGTTTCTGAACTGGCCCTTTTCATAGCTGTTTCAGGGCCTGTTTTTTTCACGTTGCAGTCCTTTTGCTATGATTATGTGAAGTTGCCAAACCTCTGTGCTGTGGATGTTTTGGCAGTGGGCTTTGAAGTCGGCAGGACACGATTACCAATGCTCCTGACACCCCGTGTCATTTGGATTAGACGGAGCCCAACCATCCATCATTTTGCAGCAGCCTGGGAAGGCCCACAAAGTGCCCGTATCTCCTTAGGGAAAATAAATAAATACAATCATGAAAGCTGGCAGTTAGGCTGACCCAAACTGTGCTAATGGAAAAGATCAGTCATTTTTATTTTGGAATGCAAAGTCAAGACACACCTACATTCTTCATAGAAATACACATTTACTTGGATAATCACTCAGTTCTCTCTTCAAGACTGTCTCATGAGCAAGATCATAAAAACAAGACATGATTATCATATTCAATTTTAACAGATGTTTTCCATTAGATCCCTCAACCCTCCACCCCCAGTCCAGGTTATTAGCAAGTCTTATGAGCAACTGGGATAATTTTGGATAACATGATAATACTGAGTTCCTTCAAATACATAATTCTTAAATTGTTTCAAAATGGCATTAACTCTCTGTTACTGTTGTAATCTAATTCCAAAGCCCCCTCCAGGTCATATTCATAATTGCATGAACCTTTTCTCTCTGTTTGTCCCTGTCTCTTGGCTTGCCCTGATGTATACTCAGACTCCTGTACAATCTTACTCCTGCTGGCAAGAGATTTGTCTTCTTTTCTTGTCTTCAATTGGCTTTCGGGCCTTGTATGTGGTAAAATCACCAAATCACAGTCAAGACTGTGTTTTTGTTCCTAGTTTGATGCCCTTATGTCCCGGAGGGGTTCACAAAGTGCTTTGTCAGGACTGCTGCAGTTAGAAGGCTCACTGCTTCTCCTAAGCCTTCTGCACAGATGTGGCACCTGCAACCCAGGAGCAGGAGCCGGAGGAGCTGCCCTCTGACAGCAGGTGCAGCAGAGATGGCTACAGCTCAGGAGCTGGGAAGGTGATGGGGCACAGGGAAAGCACAGATGTTCTGCAGCGCCCCAAAGTGACCCATTGCCTGGAGAAAGAGAAGAAAATATTTTTTAAAAAGCTAGTTTATTTAGCTTCTCATTAATTCATTCAAATAAAGTCGTGAGGTGACTAATTAGAGAATAAAAATTACTTTGGACTACTCAAAAATACACCAAA	5010	MASTDYSTYSQAAAQQGYSAYTAQPTQGYAQTTQAYGQQSYGTYGQPTDVSYTQAQTTATYGQTAYATSYGQPPTGYTTPTAPQAYSQPVQGYGTGAYDTTTATVTTTQASYAAQSAYGTQPAYPAYGQQPAATAPTSYSSTQPTSYDQSSYSQQNTYGQPSSYGQQSSYGQQSSYGQQPPTSYPPQTGSYSQAPSQYSQQSSSYGQQSSFRQDHPSSMGVYGQESGGFSGPGENRSMSGPDNRGRGRGGFDRGGMSRGGRGGGRGGMGSAGERGGFNKPGAPLPHLTSDDVDKALQNSPRLMHARNTGGAAFIFPNTSVYPEATQRITTRPAAQPSPSTVPKTEDQRPQLDPYQILGPTSSRLANPGSGQIQLWQFLLELLSDSSNSSCITWEGTNGEFKMTDPDEVARRWGERKSKPNMNYDKLSRALRYYYDKNIMTKVHGKRYAYKFDFHGIAQALQPHPPESSLYKYPSDLPYMGSYHAHPQKMNFVAPHPPALPVTSSSFFAAPNPYWNSPTGGIYPNTRLPTSHMPSHLGTYY	540	0	1
378	VTI1A_TCF7L2	ChimerKB3	VTI1A	chr10	114286923	+	TCF7L2	chr10	114900942	+	CCGTTCTGCTCTCGGGGGCACCTTCCGGGGTTCCTAAGCCGCGGGGCCCCTCGCTGCCCCTCGAGGCCCTTTCCCTGACCTAGGCTTTGGCCTGGGCTACTCGTTCCGGAGCCGCCATGTCGTCCGACTTCGAAGGTTACGAGCAGGACTTCGCGGTGCTCACTGCAGAGATCACCAGCAAGATTGCGAGGGTCCCACGACTCCCGCCTGATGAAAAGAAACAGATGGTTGCAAATGTGGAGAAACAGCTTGAAGAAGCGAAAGAACTGCTTGAACAGATGGATTTGGAAGTCCGAGAGATACCACCCCAAAGTCGAGGGATGTACAGCAACAGAATGAGAAGCTACAAACAAGAAATGGGAAAACTCGAAACAGATTTTAAAAGGTCACGGATCGCCTACAGTGACGAAGTACGGAATGAGCTCCTGGGGGATGATGGGAATTCCTCAGAGAACCAGTCTAACAAAGTGCCAGTGGTGCAGCACCCTCACCATGTCCACCCCCTCACGCCTCTTATCACGTACAGCAATGAACACTTCACGCCGGGAAACCCACCTCCACACTTACCAGCCGACGTAGACCCCAAAACAGGAATCCCACGGCCTCCGCACCCTCCAGATATATCCCCGTATTACCCACTATCGCCTGGCACCGTAGGACAAATCCCCCATCCGCTAGGATGGTTAGTACCACAGCAAGGTCAACCAGTGTACCCAATCACGACAGGAGGATTCAGACACCCCTACCCCACAGCTCTGACCGTCAATGCTTCCATGTCCAGGTTCCCTCCCCATATGGTCCCACCACATCATACGCTACACACGACGGGCATTCCGCATCCGGCCATAGTCACACCAACAGTCAAACAGGAATCGTCCCAGAGTGATGTCGGCTCACTCCATAGTTCAAAGCATCAGGACTCCAAAAAGGAAGAAGAAAAGAAGAAGCCCCACATAAAGAAACCTCTTAATGCATTCATGTTGTATATGAAGGAAATGAGAGCAAAGGTCGTAGCTGAGTGCACGTTGAAAGAAAGCGCGGCCATCAACCAGATCCTTGGGCGGAGGTGGCATGCACTGTCCAGAGAAGAGCAAGCGAAATACTACGAGCTGGCCCGGAAGGAGCGACAGCTTCATATGCAACTGTACCCCGGCTGGTCCGCGCGGGATAACTATGGAAAGAAGAAGAAGAGGAAAAGGGACAAGCAGCCGGGAGAGACCAATGACCTGAGCGCTCCTAAGAAATGCCGAGCGCGCTTTGGCCTTGATCAACAGAATAACTGGTGCGGCCCTTGCAGGAGAAAAAAAAAGTGCGTTCGCTACATACAAGGTGAAGGCAGCTGCCTCAGCCCACCCTCTTCAGATGGAAGCTTACTAGATTCGCCTCCCCCCTCCCCGAACCTGCTAGGCTCCCCTCCCCGAGACGCCAAGTCACAGACTGAGCAGACCCAGCCTCTGTCGCTGTCCCTGAAGCCCGACCCCCTGGCCCACCTGTCCATGATGCCTCCGCCACCCGCCCTCCTGCTCGCTGAGGCCACCCACAAGGCCTCCGCCCTCTGTCCCAACGGGGCCCTGGACCTGCCCCCAGCCGCTTTGCAGCCTGCCGCCCCCTCCTCATCAATTGCACAGCCGTCGACTTCTTCCTTACATTCCCACAGCTCCCTGGCCGGGACCCAGCCCCAGCCGCTGTCGCTCGTCACCAAGTCTTTAGAATAGCTTTAGCGTCGTGAACCCCGCTGCTTTGTTTATGGTTTTGTTTCACTTTTCTTAATTTGCCCCCCACCCCCACCTTGAAAGGTTTTGTTTTGTACTCTCTTAATTTTGTGCCATGTGGCTACATTAGTTGATGTTTATCGAGTTCATTGGTCAATATTTGACCCATTCTTATTTCAATTTCTCCTTTTAAATATGTAGATGAGAGAAGAACCTCATGATTCTACCAAAATTTTTATCAACAGCTGTTTAAAGTCTTTGTAGCGTTTAAAAAATATATATATATACATAACTGTTATGTAGTTCGGATAGCTTAGTTTTAAAAGACTGATTAAAAAACAAAAAGAAAAAAAAAGCAATTTTGAAGCAGCCCTCCAGAAGGAGTTGGTTCTGTATTATTTGTATTAAATACGAGCTTGCGAACCAATCATTTTACATCTGGTTTTTAAACCGTAAGGGCACCATGAATGCAGTGCCGTTACTTTTTTTTTTTTTTTCTGTGTGAAACAACTCTTATTGTGATGTTACTTGTTATTGTTTAAATGTACAGAAACAAAGGGTAAAAATGTGTTAATATACCTTGTTCCATGGTGTTGTTCTTTTGGGGGGAGGGGACGCTACTCAACACTTAATAGAATCACAACGCTGTTGGGCCAGTAGTATTTATTGCTTTAGAGATTGCTTGTCGTACCTGTATGTCGTCCCTTTTTAAATATGTTTTCCTTTTTCTTGAAACTGTATAAAGTTTTTTTCCCCCTTAGCATAAGCATCTTATATATAACAACTCATTTGTACAAGGTTTTTAAGTTTATATATAAAATGTGTATATATATTTTTGTTTCCCCTTTTTGACTTTTTTTTTTCTGTATGAAACCCAGATGTCACCAAATGGACATTAATAGTTGCATTAAGGATCAGTAGCATTAACAAAAGTTGCTTTAAAAGCCATTATGTAAAACAAGACTTGAAAATGAGTGAGGGAATTTTAGCGACACTGTCTGAGCAGCAGTGGGAACCATCTTCGTTTCCCCTTTGAACTCCCAGTGGGATGCCCTACCCTGCGCCCTTAGGACCCGGACTGACCGTGTACAAAACTTTACGTGCCAAAATTCTCAGTGAATTTAGCTTTCTCCCTCTTTTTGATGCTGTAATTTTTGTTCATCATGTTTTGCTGTGATGTTACATAGGTAGATTTGTATGTAGTTTTAATGTCACCTATAACAAAATGTGTTTGGTAGCAGATTGTCCAGAAAGCATTTTAAATGAAGAGGTATAAACCCTTAAGGGCCAAAATTCTGTATATTAGATTACTCTTAAACGAAAAACCAGCTGCCGCTTTTATGTACACATATTACATACGAGTAGGCAGCAGACTTTAAAAATAAAAAAAACCTAGGCATGTTGATGTTGCAAAATGCTGTATAAAGCTGAAACCTGTTCATTCAGTGCCATTGTAGTTGACATGAAGCGATTGTAAAACTGTCTCCGATTTTTCTCTGGTTTATTAAAATGCTAACTATAACATTTTTTGTGAATACTTTGAATGTTTCCTAACAGTTGTGATGTTACTGTTCCGTTTTATGCTCTTATTCCAAGTTCATTTTTAATGGTTTGGAAGCCATTTTTGTAATGAATAAATGTTCATGCTGTACAGTATCTGTAGCATGCCGTTCTGGATTAATAAAAGCAACTTAGTATGTGCAGATAAA	3421	MAWATRSGAAMSSDFEGYEQDFAVLTAEITSKIARVPRLPPDEKKQMVANVEKQLEEAKELLEQMDLEVREIPPQSRGMYSNRMRSYKQEMGKLETDFKRSRIAYSDEVRNELLGDDGNSSENQSNKVPVVQHPHHVHPLTPLITYSNEHFTPGNPPPHLPADVDPKTGIPRPPHPPDISPYYPLSPGTVGQIPHPLGWLVPQQGQPVYPITTGGFRHPYPTALTVNASMSRFPPHMVPPHHTLHTTGIPHPAIVTPTVKQESSQSDVGSLHSSKHQDSKKEEEKKKPHIKKPLNAFMLYMKEMRAKVVAECTLKESAAINQILGRRWHALSREEQAKYYELARKERQLHMQLYPGWSARDNYGKKKKRKRDKQPGETNDLSAPKKCRARFGLDQQNNWCGPCRRKKKCVRYIQGEGSCLSPPSSDGSLLDSPPPSPNLLGSPPRDAKSQTEQTQPLSLSLKPDPLAHLSMMPPPPALLLAEATHKASALCPNGALDLPPAALQPAAPSSSIAQPSTSSLHSHSSLAGTQPQPLSLVTKSLE	542	0	1
379	VTI1A_TCF7L2	ChimerKB3	VTI1A	chr10	114286923	+	TCF7L2	chr10	114900942	+	CCGTTCTGCTCTCGGGGGCACCTTCCGGGGTTCCTAAGCCGCGGGGCCCCTCGCTGCCCCTCGAGGCCCTTTCCCTGACCTAGGCTTTGGCCTGGGCTACTCGTTCCGGAGCCGCCATGTCGTCCGACTTCGAAGGTTACGAGCAGGACTTCGCGGTGCTCACTGCAGAGATCACCAGCAAGATTGCGAGGGTCCCACGACTCCCGCCTGATGAAAAGAAACAGATGGTTGCAAATGTGGAGAAACAGCTTGAAGAAGCGAAAGAACTGCTTGAACAGATGGATTTGGAAGTCCGAGAGATACCACCCCAAAGTCGAGGGATGTACAGCAACAGAATGAGAAGCTACAAACAAGAAATGGGAAAACTCGAAACAGATTTTAAAAGGTCACGGATCGCCTACAGTGACGAAGTACGGAATGAGCTCCTGGGGGATGATGGGAATTCCTCAGAGAACCAGTCTAACAAAGTGCCAGTGGTGCAGCACCCTCACCATGTCCACCCCCTCACGCCTCTTATCACGTACAGCAATGAACACTTCACGCCGGGAAACCCACCTCCACACTTACCAGCCGACGTAGACCCCAAAACAGGAATCCCACGGCCTCCGCACCCTCCAGATATATCCCCGTATTACCCACTATCGCCTGGCACCGTAGGACAAATCCCCCATCCGCTAGGATGGTTAGTACCACAGCAAGGTCAACCAGTGTACCCAATCACGACAGGAGGATTCAGACACCCCTACCCCACAGCTCTGACCGTCAATGCTTCCATGTCCAGGTTCCCTCCCCATATGGTCCCACCACATCATACGCTACACACGACGGGCATTCCGCATCCGGCCATAGTCACACCAACAGTCAAACAGGAATCGTCCCAGAGTGATGTCGGCTCACTCCATAGTTCAAAGCATCAGGACTCCAAAAAGGAAGAAGAAAAGAAGAAGCCCCACATAAAGAAACCTCTTAATGCATTCATGTTGTATATGAAGGAAATGAGAGCAAAGGTCGTAGCTGAGTGCACGTTGAAAGAAAGCGCGGCCATCAACCAGATCCTTGGGCGGAGGTGGCATGCACTGTCCAGAGAAGAGCAAGCGAAATACTACGAGCTGGCCCGGAAGGAGCGACAGCTTCATATGCAACTGTACCCCGGCTGGTCCGCGCGGGATAACTATGGAAAGAAGAAGAAGAGGAAAAGGGACAAGCAGCCGGGAGAGACCAATGATGCAAATACTCCAAAGAAGTGTCGGGCACTGTTCGGGCTTGACCGACAGACTTTATGGTGCAAACCGTGCAGGAGAAAAAAAAAGTGCGTTCGCTACATACAAGGTGAAGGCAGCTGCCTCAGCCCACCCTCTTCAGATGGAAGCTTACTAGATTCGCCTCCCCCCTCCCCGAACCTGCTAGGCTCCCCTCCCCGAGACGCCAAGTCACAGACTGAGCAGACCCAGCCTCTGTCGCTGTCCCTGAAGCCCGACCCCCTGGCCCACCTGTCCATGATGCCTCCGCCACCCGCCCTCCTGCTCGCTGAGGCCACCCACAAGGCCTCCGCCCTCTGTCCCAACGGGGCCCTGGACCTGCCCCCAGCCGCTTTGCAGCCTGCCGCCCCCTCCTCATCAATTGCACAGCCGTCGACTTCTTCCTTACATTCCCACAGCTCCCTGGCCGGGACCCAGCCCCAGCCGCTGTCGCTCGTCACCAAGTCTTTAGAATAGCTTTAGCGTCGTGAACCCCGCTGCTTTGTTTATGGTTTTGTTTCACTTTTCTTAATTTGCCCCCCACCCCCACCTTGAAAGGTTTTGTTTTGTACTCTCTTAATTTTGTGCCATGTGGCTACATTAGTTGATGTTTATCGAGTTCATTGGTCAATATTTGACCCATTCTTATTTCAATTTCTCCTTTTAAATATGTAGATGAGAGAAGAACCTCATGATTCTACCAAAATTTTTATCAACAGCTGTTTAAAGTCTTTGTAGCGTTTAAAAAATATATATATATACATAACTGTTATGTAGTTCGGATAGCTTAGTTTTAAAAGACTGATTAAAAAACAAAAAGAAAAAAAAAGCAATTTTGAAGCAGCCCTCCAGAAGGAGTTGGTTCTGTATTATTTGTATTAAATACGAGCTTGCGAACCAATCATTTTACATCTGGTTTTTAAACCGTAAGGGCACCATGAATGCAGTGCCGTTACTTTTTTTTTTTTTTTCTGTGTGAAACAACTCTTATTGTGATGTTACTTGTTATTGTTTAAATGTACAGAAACAAAGGGTAAAAATGTGTTAATATACCTTGTTCCATGGTGTTGTTCTTTTGGGGGGAGGGGACGCTACTCAACACTTAATAGAATCACAACGCTGTTGGGCCAGTAGTATTTATTGCTTTAGAGATTGCTTGTCGTACCTGTATGTCGTCCCTTTTTAAATATGTTTTCCTTTTTCTTGAAACTGTATAAAGTTTTTTTCCCCCTTAGCATAAGCATCTTATATATAACAACTCATTTGTACAAGGTTTTTAAGTTTATATATAAAATGTGTATATATATTTTTGTTTCCCCTTTTTGACTTTTTTTTTTCTGTATGAAACCCAGATGTCACCAAATGGACATTAATAGTTGCATTAAGGATCAGTAGCATTAACAAAAGTTGCTTTAAAAGCCATTATGTAAAACAAGACTTGAAAATGAGTGAGGGAATTTTAGCGACACTGTCTGAGCAGCAGTGGGAACCATCTTCGTTTCCCCTTTGAACTCCCAGTGGGATGCCCTACCCTGCGCCCTTAGGACCCGGACTGACCGTGTACAAAACTTTACGTGCCAAAATTCTCAGTGAATTTAGCTTTCTCCCTCTTTTTGATGCTGTAATTTTTGTTCATCATGTTTTGCTGTGATGTTACATAGGTAGATTTGTATGTAGTTTTAATGTCACCTATAACAAAATGTGTTTGGTAGCAGATTGTCCAGAAAGCATTTTAAATGAAGAGGTATAAACCCTTAAGGGCCAAAATTCTGTATATTAGATTACTCTTAAACGAAAAACCAGCTGCCGCTTTTATGTACACATATTACATACGAGTAGGCAGCAGACTTTAAAAATAAAAAAAACCTAGGCATGTTGATGTTGCAAAATGCTGTATAAAGCTGAAACCTGTTCATTCAGTGCCATTGTAGTTGACATGAAGCGATTGTAAAACTGTCTCCGATTTTTCTCTGGTTTATTAAAATGCTAACTATAACATTTTTTGTGAATACTTTGAATGTTTCCTAACAGTTGTGATGTTACTGTTCCGTTTTATGCTCTTATTCCAAGTTCATTTTTAATGGTTTGGAAGCCATTTTTGTAATGAATAAATGTTCATGCTGTACAGTATCTGTAGCATGCCGTTCTGGATTAATAAAAGCAACTTAGTATGTGCAGATAAA	3421	MAWATRSGAAMSSDFEGYEQDFAVLTAEITSKIARVPRLPPDEKKQMVANVEKQLEEAKELLEQMDLEVREIPPQSRGMYSNRMRSYKQEMGKLETDFKRSRIAYSDEVRNELLGDDGNSSENQSNKVPVVQHPHHVHPLTPLITYSNEHFTPGNPPPHLPADVDPKTGIPRPPHPPDISPYYPLSPGTVGQIPHPLGWLVPQQGQPVYPITTGGFRHPYPTALTVNASMSRFPPHMVPPHHTLHTTGIPHPAIVTPTVKQESSQSDVGSLHSSKHQDSKKEEEKKKPHIKKPLNAFMLYMKEMRAKVVAECTLKESAAINQILGRRWHALSREEQAKYYELARKERQLHMQLYPGWSARDNYGKKKKRKRDKQPGETNDANTPKKCRALFGLDRQTLWCKPCRRKKKCVRYIQGEGSCLSPPSSDGSLLDSPPPSPNLLGSPPRDAKSQTEQTQPLSLSLKPDPLAHLSMMPPPPALLLAEATHKASALCPNGALDLPPAALQPAAPSSSIAQPSTSSLHSHSSLAGTQPQPLSLVTKSLE	542	0	1
383	PPARG_PAX8	ChimerKB3	PPARG	chr3	12458653	+	PAX8	chr2	113999303	-	ACTCATGGGTGTATTCACAAATTCTGTTACTTCAAGTCTTTTTCTTTTAACGGATTGATCTTTTGCTAGATAGAGACAAAATATCAGTGTGAATTACAGCAAACCCCTATTCCATGCTGTTATGGGTGAAACTCTGGGAGATTCTCCTATTGACCCAGAAAGCGATTCCTTCACTGATACACTGTCTGCAAACATATCACAAGAAATGACCATGGTTGACACAGAGATGCCATTCTGGCCCACCAACTTTGGGATCAGCTCCGTGGATCTCTCCGTAATGGAAGACCACTCCCACTCCTTTGATATCAAGCCCTTCACTACTGTTGACTTCTCCAGCATTTCTACTCCACATTACGAAGACATTCCATTCACAAGAACAGATCCAGTGGTTGCAGATTACAAGTATGACCTGAAACTTCAAGAGTACCAAAGTGCAATCAAAGTGGAGCCTGCATCTCCACCTTATTATTCTGAGAAGACTCAGCTCTACAATAAGCCTCATGAAGAGCCTTCCAACTCCCTCATGGCAATTGAATGTCGTGTCTGTGGAGATAAAGCTTCTGGATTTCACTATGGAGTTCATGCTTGTGAAGGATGCAAGGGTTTCTTCCGGAGAACAATCAGATTGAAGCTTATCTATGACAGATGTGATCTTAACTGTCGGATCCACAAAAAAAGTAGAAATAAATGTCAGTACTGTCGGTTTCAGAAATGCCTTGCAGTGGGGATGTCTCATAATGCCATCAGGTTTGGGCGGATGCCACAGGCCGAGAAGGAGAAGCTGTTGGCGGAGATCTCCAGTGATATCGACCAGCTGAATCCAGAGTCCGCTGACCTCCGGGCCCTGGCAAAACATTTGTATGACTCATACATAAAGTCCTTCCCGCTGACCAAAGCAAAGGCGAGGGCGATCTTGACAGGAAAGACAACAGACAAATCACCATTCGTTATCTATGACATGAATTCCTTAATGATGGGAGAAGATAAAATCAAGTTCAAACACATCACCCCCCTGCAGGAGCAGAGCAAAGAGGTGGCCATCCGCATCTTTCAGGGCTGCCAGTTTCGCTCCGTGGAGGCTGTGCAGGAGATCACAGAGTATGCCAAAAGCATTCCTGGTTTTGTAAATCTTGACTTGAACGACCAAGTAACTCTCCTCAAATATGGAGTCCACGAGATCATTTACACAATGCTGGCCTCCTTGATGAATAAAGATGGGGTTCTCATATCCGAGGGCCAAGGCTTCATGACAAGGGAGTTTCTAAAGAGCCTGCGAAAGCCTTTTGGTGACTTTATGGAGCCCAAGTTTGAGTTTGCTGTGAAGTTCAATGCACTGGAATTAGATGACAGCGACTTGGCAATATTTATTGCTGTCATTATTCTCAGTGGAGGTGATCAGGATAGCTGCCGACTAAGCATTGACTCACAGAGCAGCAGCAGCGGACCCCGAAAGCACCTTCGCACGGATGCCTTCAGCCAGCACCACCTCGAGCCGCTCGAGTGCCCATTTGAGCGGCAGCACTACCCAGAGGCCTATGCCTCCCCCAGCCACACCAAAGGCGAGCAGGGCGAGAGATGGTGGGGCCCACGCTGCCCGGATACCCACCCCACATCCCCACCAGCGGACAGGGCAGCTATGCCTCCTCTGCCATCGCAGGCATGGTGGCAGGAAGTGAATACTCTGGCAATGCCTATGGCCACACCCCCTACTCCTCCTACAGCGAGGCCTGGCGCTTCCCCAACTCCAGCTTGCTGAGTTCCCCATATTATTACAGTTCCACATCAAGGCCGAGTGCACCGCCCACCACTGCCACGGCCTTTGACCATCTGTAGTTGCCATGGGGACAGTGGGAGCGACTGAGCAACAGGAGGACTCAGCCTGGGACAGGCCCCAGAGAGTCACACAAAGGAATCTTTATTTATTACATGAAAAATAACCACAAGTCCAGCATTGCGGCACACTCCCTGTGTGGTTAATTTAATGAACCATGAAAGACAGGATGACCTTGGACAAGGCCAAACTGTCCTCCAAGACTCCTTAATGAGGGGCAGGAGTCCCAGGGAAAGAGAACCATGCCATGCTGAAAAAGACAAAATTGAAGAAGAAATGTAGCCCCCAGCCGGTACCCACCAAAGGAGAGAAGAAGCAATAGCCGAGGAACTTGGGGGGATGGCGAATGGTTCCTGCCCGGGCCCAAGGGGTGCACAGGGCACCTCCATGGCTCCATTATTAACACAACTCTAGCAATTATGGACCATAAGCACTTCCCTCCAGCCCACAAGTCACAGCCTGGTGCCGAGGCTCTCCTCACCAGCCACCCAGGGAGTCACCTCCCTCAGCCTCCCGCCTGCCCCACACGGAGGCTCTGGCTGTCCTCTTTCTCCACTCCATTTGCTTGGCTCTTTCTACACCTCCCTCTTGGGCATGGGCTGAGGGCTGGAGCGAGTCCCTCAGAAATTCCACCAGGCTGTCAGCTGACCTCTTTTGCCTGCTGCTGTGAAGGTATAGCACCACCCCAGGTCCTCCTGCAGTGCGGCATCCCCTTGGCAGCTGCCGTCAGCCAGGCCAGCCCCAGGGAGCTTAAAACAGACATTCCACAGGGCCTGGGCCCCTGGGAGGTGAGGTGTGGTGTGCGGCTTCACCCAGGGCAGAACAAGGCAGAATCGCAGGAAACCCGCTTCCCCTTCCTGACAGCTCCTGCCAAGCCAAATGTGCTTCCTGCAGCTCACGCCCACCAGCTACTGAAGGGACCCAAGGCACCCCCTGAAGCCAGCGATAGAGGGTCCCTCTCTGCTCCCCAGCAGCTCCTGCCCCCAAGGCCTGACTGTATATACTGTAAATGAAACTTTGTTTGGGTCAAGCTTCCTTCTTTCTAACCCCCAGACTTTGGCCTCTGAGTGAAATGTCTCTCTTTGCCCTGTGGGGCTTCTCTCCTTGATGCTTCTTTCTTTTTTTAAAGACAACCTGCCATTACCACATGACTCAATAAACCATTGCTCTTCATCTCAGGCTTTGGGGTTGGCTGGGGAAGGAGGCATCCCGGGGCTGGGCTTTCTCCCAAGAACATCAGAGCTGAGTAGCCGACAAACTCACTTTGGGGCCGTGGGCTGGAAGGGACCATCTGATGCCCCAGAGCTCTGGCTTGGCCTTCTCCCTCTGCCTTTAATTCACGTTGAACGCTGGGTACCTCACTCATCCCAAGTTCTTCAACACTGAGCAAATGCAAGGATAGCACAGTACTGAGCCAACCATAGACTCCCCACAAGGAGTTGCTGTTGTTATTAACAGGAAGCCAGAGAATCAGCAGGGTGGGTTAGTGAGGGATCCGGGAATAGCTGTGACTGGAGCCTGCATAAACAGCTCTGAAGGGAGAGAGAAGACTGGGCTCTCTTGTGTGCCAGGCACAGTATGGAAGGCTTCATATAAGTTAAGCTGAAATTAGCCCTGTTTTACATACAGCTTCATTTTACATATGAGGAAACTGAGGCTTTGAAAAAAATGAGATGTCTTGTCCAAGATGAAAAGTAGTAGATTCAACCAAGTCCTCTTACTCTAAGCCCAACGCTTTTACCCAAAACCCCAGAGTCCTCATCAGGGATGCCAAATGGTTCTAGACCCAGTGGAGGTTCTGGAGCTGCCACTGGGGATTTAATTTCTTTTGATTTGCTAAAGATTTGACCTGACTGAATGGAGAGGTAGAGTGTAGTGTGGCCAGGACAAGGTGAGGGAGGCTGTAGAGACTTAGCACTTTAGGCCAACCACCTCCAGGAAATCTGGGAAATGCAATGTGACAGCTCGGGCTCTGCACTCCAGGGGGCTGTCTGGTGTCCACATGGACCTTCTCCATGTGGGACACAGCTGGAACAAGGGGGCAGGGGCCTGCAGCTGGGATGCCCAGGTGAATATGGGCAGCTGGACAAACAACACTGGGATTGAGTCAGATAGAAGGGGCCCAAGGACTCCAGGGCTGGGAGGACAGAGGCTGGGAGAGAGGGCTCTTACCTCCTTAGGCCTCCCAAAGAGCGGTTAGGGATGCTGCCATGGATGGCATGGCAGGGGGAACCCTCCTGGAAGAAAATCCATCTCTTCTGAAGGGATCTGAGATGCGGCTGGTTTTTCAATGGCAGAACTTCCCTCTGCAGCGCGACTCCGAATCCATGACATCTGAGAGTCTTCCTGACCACAAACCTCTGGGATCCCGAGGGCTCCCTACCCAAGAATCACTTTGAGCACAGCATCCCAAGGAGCCCATAGAGCGATCCCTTGCATTCACAGCCACAGCCCCTCTGGGGACACTCTGTACCCCCGGCAGACCCTTTCCAACTCACAACCAATAAAGGGGCTTGGGCTGTGCTTTGACTAAGGTGA	4369	MGETLGDSPIDPESDSFTDTLSANISQEMTMVDTEMPFWPTNFGISSVDLSVMEDHSHSFDIKPFTTVDFSSISTPHYEDIPFTRTDPVVADYKYDLKLQEYQSAIKVEPASPPYYSEKTQLYNKPHEEPSNSLMAIECRVCGDKASGFHYGVHACEGCKGFFRRTIRLKLIYDRCDLNCRIHKKSRNKCQYCRFQKCLAVGMSHNAIRFGRMPQAEKEKLLAEISSDIDQLNPESADLRALAKHLYDSYIKSFPLTKAKARAILTGKTTDKSPFVIYDMNSLMMGEDKIKFKHITPLQEQSKEVAIRIFQGCQFRSVEAVQEITEYAKSIPGFVNLDLNDQVTLLKYGVHEIIYTMLASLMNKDGVLISEGQGFMTREFLKSLRKPFGDFMEPKFEFAVKFNALELDDSDLAIFIAVIILSGGDQDSCRLSIDSQSSSSGPRKHLRTDAFSQHHLEPLECPFERQHYPEAYASPSHTKGEQGERWWGPRCPDTHPTSPPADRAAMPPLPSQAWWQEVNTLAMPMATPPTPPTARPGASPTPAC	544	1	1
386	NPM1_RARA	ChimerKB3	NPM1	chr5	170818803	+	RARA	chr17	38504567	+	AAGCGCGGGGAGCCTGCGTCCTTTCCCTGGTGTGATTCCGTCCTGCGCGGTTGTTCTCTGGAGCAGCGTTCTTTTATCTCCGTCCGCCTTCTCTCCTACCTAAGTGCGTGCCGCCACCCGATGGAAGATTCGATGGACATGGACATGAGCCCCCTGAGGCCCCAGAACTATCTTTTCGGTTGTGAACTAAAGGCCGACAAAGATTATCACTTTAAGGTGGATAATGATGAAAATGAGCACCAGTTATCTTTAAGAACGGTCAGTTTAGGGGCTGGTGCAAAGGATGAGTTGCACATTGTTGAAGCAGAGGCAATGAATTACGAAGGCAGTCCAATTAAAGTAACACTGGCAACTTTGAAAATGTCTGTACAGCCAACGGTTTCCCTTGGGGGCTTTGAAATAACACCACCAGTGGTCTTAAGGTTGAAGTGTGGTTCAGGGCCAGTGCATATTAGTGGACAGCACTTAGTAGCCATTGAGACCCAGAGCAGCAGTTCTGAAGAGATAGTGCCCAGCCCTCCCTCGCCACCCCCTCTACCCCGCATCTACAAGCCTTGCTTTGTCTGTCAGGACAAGTCCTCAGGCTACCACTATGGGGTCAGCGCCTGTGAGGGCTGCAAGGGCTTCTTCCGCCGCAGCATCCAGAAGAACATGGTGTACACGTGTCACCGGGACAAGAACTGCATCATCAACAAGGTGACCCGGAACCGCTGCCAGTACTGCCGACTGCAGAAGTGCTTTGAAGTGGGCATGTCCAAGGAGTCTGTGAGAAACGACCGAAACAAGAAGAAGAAGGAGGTGCCCAAGCCCGAGTGCTCTGAGAGCTACACGCTGACGCCGGAGGTGGGGGAGCTCATTGAGAAGGTGCGCAAAGCGCACCAGGAAACCTTCCCTGCCCTCTGCCAGCTGGGCAAATACACTACGAACAACAGCTCAGAACAACGTGTCTCTCTGGACATTGACCTCTGGGACAAGTTCAGTGAACTCTCCACCAAGTGCATCATTAAGACTGTGGAGTTCGCCAAGCAGCTGCCCGGCTTCACCACCCTCACCATCGCCGACCAGATCACCCTCCTCAAGGCTGCCTGCCTGGACATCCTGATCCTGCGGATCTGCACGCGGTACACGCCCGAGCAGGACACCATGACCTTCTCGGACGGGCTGACCCTGAACCGGACCCAGATGCACAACGCTGGCTTCGGCCCCCTCACCGACCTGGTCTTTGCCTTCGCCAACCAGCTGCTGCCCCTGGAGATGGATGATGCGGAGACGGGGCTGCTCAGCGCCATCTGCCTCATCTGCGGAGACCGCCAGGACCTGGAGCAGCCGGACCGGGTGGACATGCTGCAGGAGCCGCTGCTGGAGGCGCTAAAGGTCTACGTGCGGAAGCGGAGGCCCAGCCGCCCCCACATGTTCCCCAAGATGCTAATGAAGATTACTGACCTGCGAAGCATCAGCGCCAAGGGGGCTGAGCGGGTGATCACGCTGAAGATGGAGATCCCGGGCTCCATGCCGCCTCTCATCCAGGAAATGTTGGAGAACTCAGAGGGCCTGGACACTCTGAGCGGACAGCCGGGGGGTGGGGGGCGGGACGGGGGTGGCCTGGCCCCCCCGCCAGGCAGCTGTAGCCCCAGCCTCAGCCCCAGCTCCAACAGAAGCAGCCCGGCCACCCACTCCCCGTGACCGCCCACGCCACATGGACACAGCCCTCGCCCTCCGCCCCGGCTTTTCTCTGCCTTTCTACCGACCATGTGACCCCGCACCAGCCCTGCCCCCACCTGCCCTCCCGGGCAGTACTGGGGACCTTCCCTGGGGGACGGGGAGGGAGGAGGCAGCGACTCCTTGGACAGAGGCCTGGGCCCTCAGTGGACTGCCTGCTCCCACAGCCTGGGCTGACGTCAGAGGCCGAGGCCAGGAACTGAGTGAGGCCCCTGGTCCTGGGTCTCAGGATGGGTCCTGGGGGCCTCGTGTTCATCAAGACACCCCTCTGCCCAGCTCACCACATCTTCATCACCAGCAAACGCCAGGACTTGGCTCCCCCATCCTCAGAACTCACAAGCCATTGCTCCCCAGCTGGGGAACCTCAACCTCCCCCCTGCCTCGGTTGGTGACAGAGGGGGTGGGACAGGGGCGGGGGGTTCCCCCTGTACATACCCTGCCATACCAACCCCAGGTATTAATTCTCGCTGGTTTTGTTTTTATTTTAATTTTTTTGTTTTGATTTTTTTAATAAGAATTTTCATTTTAAGCACA	2253	MRGCSLEQRSFISVRLLSYLSACRHPMEDSMDMDMSPLRPQNYLFGCELKADKDYHFKVDNDENEHQLSLRTVSLGAGAKDELHIVEAEAMNYEGSPIKVTLATLKMSVQPTVSLGGFEITPPVVLRLKCGSGPVHISGQHLVAIETQSSSSEEIVPSPPSPPPLPRIYKPCFVCQDKSSGYHYGVSACEGCKGFFRRSIQKNMVYTCHRDKNCIINKVTRNRCQYCRLQKCFEVGMSKESVRNDRNKKKKEVPKPECSESYTLTPEVGELIEKVRKAHQETFPALCQLGKYTTNNSSEQRVSLDIDLWDKFSELSTKCIIKTVEFAKQLPGFTTLTIADQITLLKAACLDILILRICTRYTPEQDTMTFSDGLTLNRTQMHNAGFGPLTDLVFAFANQLLPLEMDDAETGLLSAICLICGDRQDLEQPDRVDMLQEPLLEALKVYVRKRRPSRPHMFPKMLMKITDLRSISAKGAERVITLKMEIPGSMPPLIQEMLENSEGLDTLSGQPGGGGRDGGGLAPPPGSCSPSLSPSSNRSSPATHSP	546	0	1
387	EWSR1_NFATC2	ChimerKB3	EWSR1	chr22	29674205	+	NFATC2	chr20	50090689	-	AGAGCCAGCGGACGGAACCATTCCAAACAGCCTAGTCTCGTGCTGAGAGCCTCTCCGGTTTCACGCTGAGACCCGCTCACCCCCGCTCTGGCCCCTTAGATGCTATTTTGGCCCGAGTGTCACGTCGGGCGCTCTTTAGAGAGGACTGGGACAAGAGTTGCGGACGCGAAGAACGAGTAAGCGGTGGTTCATCCCTCCTGACCCCACCCCCGTGGCCTGGCCCGATGGTCGCGCCCGGGGTTGCGAGATTTGCGCCTGCGCAGTGCGGCGCCTAGAGGGAAAGCGAGAGGGAGACGGACGTTGAGAGAACGAGGAGGAAGGAGAGAAAATGGCGTCCACGGATTACAGTACCTATAGCCAAGCTGCAGCGCAGCAGGGCTACAGTGCTTACACCGCCCAGCCCACTCAAGGATATGCACAGACCACCCAGGCATATGGGCAACAAAGCTATGGAACCTATGGACAGCCCACTGATGTCAGCTATACCCAGGCTCAGACCACTGCAACCTATGGGCAGACCGCCTATGCAACTTCTTATGGACAGCCTCCCACTGGTTATACTACTCCAACTGCCCCCCAGGCATACAGCCAGCCTGTCCAGGGGTATGGCACTGGTGCTTATGATACCACCACTGCTACAGTCACCACCACCCAGGCCTCCTATGCAGCTCAGTCTGCATATGGCACTCAGCCTGCTTATCCAGCCTATGGGCAGCAGCCAGCAGCCACTGCACCTACAAGCATCGACTGTGCGGGGATCTTGAAGCTTAGAAACGCCGACATTGAGCTGCGGAAAGGCGAGACGGACATTGGAAGAAAGAACACGCGGGTGAGACTGGTTTTCCGAGTTCACATCCCAGAGTCCAGTGGCAGAATCGTCTCTTTACAGACTGCATCTAACCCCATCGAGTGCTCCCAGCGATCTGCTCACGAGCTGCCCATGGTTGAAAGACAAGACACAGACAGCTGCCTGGTCTATGGCGGCCAGCAAATGATCCTCACGGGGCAGAACTTTACATCCGAGTCCAAAGTTGTGTTTACTGAGAAGACCACAGATGGACAGCAAATTTGGGAGATGGAAGCCACGGTGGATAAGGACAAGAGCCAGCCCAACATGCTTTTTGTTGAGATCCCTGAATATCGGAACAAGCATATCCGCACACCTGTAAAAGTGAACTTCTACGTCATCAATGGGAAGAGAAAACGAAGTCAGCCTCAGCACTTTACCTACCACCCAGTCCCAGCCATCAAGACGGAGCCCACGGATGAATATGACCCCACTCTGATCTGCAGCCCCACCCATGGAGGCCTGGGGAGCCAGCCTTACTACCCCCAGCACCCGATGGTGGCCGAGTCCCCCTCCTGCCTCGTGGCCACCATGGCTCCCTGCCAGCAGTTCCGCACGGGGCTCTCATCCCCTGACGCCCGCTACCAGCAACAGAACCCAGCGGCCGTACTCTACCAGCGGAGCAAGAGCCTGAGCCCCAGCCTGCTGGGCTATCAGCAGCCGGCCCTCATGGCCGCCCCGCTGTCCCTTGCGGACGCTCACCGCTCTGTGCTGGTGCACGCCGGCTCCCAGGGCCAGAGCTCAGCCCTGCTCCACCCCTCTCCGACCAACCAGCAGGCCTCGCCTGTGATCCACTACTCACCCACCAACCAGCAGCTGCGCTGCGGAAGCCACCAGGAGTTCCAGCACATCATGTACTGCGAGAATTTCGCACCAGGCACCACCAGACCTGGCCCGCCCCCGGTCAGTCAAGGTCAGAGGCTGAGCCCGGGTTCCTACCCCACAGTCATTCAGCAGCAGAATGCCACGAGCCAAAGAGCCGCCAAAAACGGACCCCCGGTCAGTGACCAAAAGGAAGTATTACCTGCGGGGGTGACCATTAAACAGGAGCAGAACTTGGACCAGACCTACTTGGATGATGAGCTGATAGACACACACCTTAGCTGGATACAAAACATATTATGAAACAGAATGACTGTGATCTTTGATCCGAGAAATCAAAGTTAAAGTTAATGAAATTATCAGGAAGGAGTTTTCAGGACCTCCTGCCAGAAATCAGACGTAAAAGAAGCCATTATAGCAAGACACCTTCTGTATCTGACCCCTCGGAGCCCTCCACAGCCCCTCACCTTCTGTCTCCTTTCATGTTCATCTCCCAGCCCGGAGTCCACACGCGGATCAATGTATGGGCACTAAGCGGACTCTCACTTAAGGAGCTCGCCACCTCCCTCTAAACACCAGAGAGAACTCTTCTTTTCGGTTTATGTTTTAAATCCCAGAGAGCATCCTGGTTGATCTTAATGGTGTTCCGTCCAAATAGTAAGCACCTGCTGACCAAAAGCACATTCTACATGAGACAGGACACTGGAACTCTCCTGAGAACAGAGTGACTGGAGCTTGGGGGGATGGACGGGGGACAGAAGATGTGGGCACTGTGATTAAACCCCAGCCCTTGCGTTCGTTTTTCCAGGTCACAGATACAGCTCCTGTACCTTTTGAAGGCAAGGAGTTCTCAGAGCAACCAAAGGAACGTGACCCAAGAGCCCAGCTTACAGGCTGAAGAAACCCAAAACCCTCGATAGAGACAGAAACTGAACTGTCAGTCCTTAGAGCTCGCCCAGTCCATGCCACAACTGGGCCACAGCTAAAGCTTTATTTTTGAATTCTCATTCCAAAACCAAACTGTCTTGCCCAGACAAGATCACCTGTTAAGACTTCTTGGCGTTAAGTTATGACATGTATACGCGTTTGTTATTATTATTTTTTCTGCTTTAAAAGGCTGACCAGGGCACCTAGCCCTGGAGCTGTCTTGGCGAGCTGTTCTTTAACCCCTGCAGCACGCAGTCCTGCTAACACAATTTCCATAGACTTGGGGGGCTGACCCAGGCTGCAGAGAGCAAGCACCTGTCTGCTGCAGCTGTACAACCTGGATGCTTTGCAAGGTTCCGGCTTGCTTTCTTCCTAGCAGCCAGAGTGCTTTTCCGTAAAGCGGTGGAGAATCTCAAGCATGTGCATTTAATTGAGGAATAGCAGAAGGGCTAAAGCAACCAAGAAAAGAAGTGTGGGTATTTTTGTTAAGTAAAACAGCCCAAGTGCTTCTGGAGGTGGGTTTCTACCAAGATAGAGGAAAAGGGCTGAATTCCCTCTAAGTGGGACAGCCGAGCTCAGGATGTGCTTCCCAGCTTCACTGGTTAATTTGACCTGAACCTATTTAAAGATCCCTTCTGCCCCTGAAGACCTATCCGCACTCAAATTCTAACATGAAGAAATCTACTCGAATGCATCCTTTACTTTGAATGAGCTCTATTCGGTTGCATGTTATATGTGATTTCCTTCCTCCCAACTGTTTCCACTGAGCGCACCCAGTCTCCCCTAGTCTTCCTCTGTGGGTGTGATTTTTGTGATTTTTACAAACAAAACCCTTGAAGTTCTTGGCAGATGTGTTTGTTTCTGTTTGCATGTACTGCAGATACCCCAGGACAAGCGGGGGATTCATTTTTCAGCCATTCAGTTGTTTCCTCAATAATCCGCAGCAAAGTGAAAATATTCTTAGCACTCAGACTGTACTTAGAGTGTTTTCTCAGTCCAGTCTGTACAGTCTGTAGGCAGAAGGCCTCAGAAGAAAGTCATGGCCACTCAGTGCCCACTGTGGGCTTTGTAAGTCCTGGCTCTCCCGTCAAGGTTACCCAGAGGTAAAAGCTTCCTGGGAGTGGGGCCAGGTGTGTTTGGCACTCCAGATAGAAGGCAAAATGCTCAGATTCGGGCCTGTGCACTTGTATGCAACCTGTCGGTCGATACCTAGCATTTATTTTTCCCTGACAATGAACGACCTTTCCCTCACCCACCCTAAGCTCAAAGAGTTTAGCAAAATTCTCTTTTAAATAAACAGAATGCCAGTAAGAGGTTGACCCCTACCATGGAACTTCTGGGATGCTAAATACTTCCTCATGAACAAAATAAGTTCCTTATTATAAGTTCCTTATACTAGCAGCTTCACCTAAAGAATTTTCTCTCCAGCAATATTGACTTCACTGGGGAAAAGCCAAGAGTGTGTGGTGAGTGATTTGTTCTCACTCGACCTGGCTAGGACTGGCTAGGAGCTGTTTTTTGTACATGAGGGAATTTGGGCTTTCCTCAGTTATCTGAATGTTTTACCCAAGTGCCTTCCTGCTATTGTAGCAAAGTAGCTCAGCTTCCTTGTCCACAGGGTGAAAAAGGACTAATGCATTTTCCATCAGTTTTCTAACTATGTTAGCAAAAACGGCCTCCTGGTAGCTCAACCTCCTGTACGCGTGTGTGTGTGTAATACACACACAAATAAACCCCTCTGTTTTTCTAAGACATCTTAGCTGGATATTATAGGAAGCACTTTCATAAACAACTGTAACAAATCGCAAAGGAAAGAGAAACAAAAGCATTAGATTTGAGACATAAACAGGCAAGAGAAAGTGTATTAGGAACTGACAGCTATCAAGGAAGTTTTGTCAGTTACAAATGCTAGGAGGAAATTTTGCCAAGAAGGATGGCTCATGAAATATTTCCAGTACGGGAAGAGGCAATAAGATCCTCTAAGAGAATGAGAAAGTAGGGGTGTCTAAATGGTAAAGATGGGTGTGTTGCACGTGTGTTAGAAGGATCTCAGTTGAGTGAAGGTTTGCACTGCTACATCTAAGTTAATGTAAATATGTAGCACTCTGACAGGTCTACCGTGTTGCTGAATGTAGTATATTTCCAAAGTTTGCAAGTCTTCCTGTATTGTACAAAGATGCTGCTGCTTGATAATATGTATAGCAATCCAGATTAGTATGTTATTAAATTTTATTTTCTTACCTGTATTTTTATGCTTTTTACCTGTCCTCAAAATATTACACCCCTGTTGGAATTAGATTTATATTTATAAATGGTCAGAAATCTTTTTAAGTGTCTCTTTTTACACATAGGTTGATTTTTTTTTCTTAAGAGAAATGATGTATTCTTGAAACATTTGTTACTCATTCCAGGAAACAAAAACCCATATAATAAAACCCCCACTCAGAGCCTGTTAGTCACCTCTCTAGAAGATGGCATCTCAGGAGAAGGAATGGCTTTGTGGAAGAAGGAATCACCTTTTTCTTGCTCAAGAATTATGCTGACTTCAGCCCTGAGCCTGGATCTGGTCACTGAGAATCATCAAGTGTCTAGATCCTCCCCCCAAAATAACTAATTTAGTAGGTGATTTTGATTTTAAAAAATTGACACCAAAACCCTGCCTGCATTGTAATGGAATTCGAAAAGAATTCATGTTCACAGAACTCAACGTTCAGGCTAATATTTACAGAAGGGACCAAATCTAAATCCTGGTAGATAACTCCTGTATGCTTTATCCAAAGGACACCCACAGTTTTCCAGCATAGATATAACCAAGGATGAATTGATTCCTTCAAAGAACTGGGAGGCACGGATATTGCATTTTTTGTTTACATCCAGTAGCCAAGACGCCTCAGTGAGCCAGTCTTGGGCAGAGGCTGTCACATTTAGGCAGATTGGAAGTTGGTATGTTCTAATTCTCACTCTGGACTACAGTGAGGCTGAATTTATCATGTCAAAAAAAAAAAAAAAAAAAGACCTTTCCAAGTGCTTTCTATTGCTCAGAATTGAAAGAATGTTTTCATTTCAAGTTTACAAGAGGCATGGATGGAGTTGTGACGTTCTTGACAAGCTGGGCTAACCTTTCCCGAACTTGTTTCCCGGAGGCAAGGTGCTCGGTGACCCAGCGCATCTTAACCTTGGGTCTCCTAGGCTCGAGGCTAGGGCATTACGTTTCGTGGAACCAAAGCAGCCAATTGCATAGCAAGTATTTTCCTGCATTCCAATTAAATGCTTAAGAAAAAGCAGCATCCTATAAAATTGTGATCATAAACATCCATTTCCCTCAGCTTTTGTGAGTGCCTTGACTTACAGCCAACATCACTGTTTAACTCAGTCTGTTTAAAAACAAACTTTTCTGGTGGTTGATAACAGAGAGTTGCTCCCTGAGCCATCAGGGTCCTGGGAGCTGGAAGTGAAAGGGTTATTAACATTCTACCTTTATGCAGCTGTTGGCTGACCAGAATAAACTCCCTGCTGAGTTCAAGCTTTGAATGGAATGGATGCAAATGATGTTGTTTCCATTAGAGCAGGTGCTCACAGCATTCTGATTGGCCTGAGCAGACCGAGGCTATGGCTGTTGGGACAAGCTTAGCATCCTGGACATCTTGTCAAAGAACCTCACTCACCCCTCTGGCCTCTACAGCCCTCAGAGGAGAGAAAACCAATTCTCCAACAAACAGGTCTCTCCAACATGGTGGTGCTGGCAGGCTTAGGTTTAGAAAATCCTGACTGTTAAAGGCGTTTGAATACATCACATTCCTATGCAAATGTTTTTAATCTCCAGTTTAATGTAGTTTATTTTTCCTATATGTAAAGTATTTTTATACGGCTTGTATCATGATAGTTTAGCAATAAAACAGTTGGAAGCAACATCTA	6511	MASTDYSTYSQAAAQQGYSAYTAQPTQGYAQTTQAYGQQSYGTYGQPTDVSYTQAQTTATYGQTAYATSYGQPPTGYTTPTAPQAYSQPVQGYGTGAYDTTTATVTTTQASYAAQSAYGTQPAYPAYGQQPAATAPTSIDCAGILKLRNADIELRKGETDIGRKNTRVRLVFRVHIPESSGRIVSLQTASNPIECSQRSAHELPMVERQDTDSCLVYGGQQMILTGQNFTSESKVVFTEKTTDGQQIWEMEATVDKDKSQPNMLFVEIPEYRNKHIRTPVKVNFYVINGKRKRSQPQHFTYHPVPAIKTEPTDEYDPTLICSPTHGGLGSQPYYPQHPMVAESPSCLVATMAPCQQFRTGLSSPDARYQQQNPAAVLYQRSKSLSPSLLGYQQPALMAAPLSLADAHRSVLVHAGSQGQSSALLHPSPTNQQASPVIHYSPTNQQLRCGSHQEFQHIMYCENFAPGTTRPGPPPVSQGQRLSPGSYPTVIQQQNATSQRAAKNGPPVSDQKEVLPAGVTIKQEQNLDQTYLDDELIDTHLSWIQNIL	547	0	1
388	DDX5_ETV4	ChimerKB3	DDX5	chr17	62500339	-	ETV4	chr17	41613847	-	TCCTTTCCCGAAGGCTTGCGCCATTTTGATATTCACGTCACAGTGATTGGAAGAGATTTGACGGTGTAGTGTCTTCAAGCTTGCTTTTTGTGTGGGGATTGGGGAGCTGTCGGGGCGGCTGCCATTTGGTAGCTGTTGAGGGAGTTGAGAGGGAGCGTATTGTGCGGATGAAAGCGGGACGCTTCGAGGCAGACGAAGGAACATCTGTTAGGTTTGGTGCACCTCGATTTGGAGGAAGTAGGGCAGGGCCCTTATCTGGAAAGAAGTTTGGAAACCCTGGGGAGAAATTAGTTAAAAAGAAGTGGAATCTTGATGAGCTGCCTAAATTTGAGAAGAATTTTTATCAAGAGCACCCTGATTTGGCTAGGCGCACAGCACAAGAGGTGGAAACATACAGAAGAAGCAAGGAAATTACAGTTAGAGGTCACAACTGCCCGAAGCCAGTTCTAAATTTTTATGAAGCCAATTTCCCTGCTCAGGTACCAGACAGTGATGAGCAGTTTGTTCCTGATTTCCATTCAGAAAACCTAGCTTTCCACAGCCCCACCACCAGGATCAAGAAGGAGCCCCAGAGTCCCCGCACAGACCCGGCCCTGTCCTGCAGCAGGAAGCCGCCACTCCCCTACCACCATGGCGAGCAGTGCCTTTACTCCAGTGCCTATGACCCCCCCAGACAAATCGCCATCAAGTCCCCTGCCCCTGGTGCCCTTGGACAGTCGCCCCTACAGCCCTTTCCCCGGGCAGAGCAACGGAATTTCCTGAGATCCTCTGGCACCTCCCAGCCCCACCCTGGCCATGGGTACCTCGGGGAACATAGCTCCGTCTTCCAGCAGCCCCTGGACATTTGCCACTCCTTCACATCTCAGGGAGGGGGCCGGGAACCCCTCCCAGCCCCCTACCAACACCAGCTGTCGGAGCCCTGCCCACCCTATCCCCAGCAGAGCTTTAAGCAAGAATACCATGATCCCCTGTATGAACAGGCGGGCCAGCCAGCCGTGGACCAGGGTGGGGTCAATGGGCACAGGTACCCAGGGGCGGGGGTGGTGATCAAACAGGAACAGACGGACTTCGCCTACGACTCAGATGTCACCGGGTGCGCATCAATGTACCTCCACACAGAGGGCTTCTCTGGGCCCTCTCCAGGTGACGGGGCCATGGGCTATGGCTATGAGAAACCTCTGCGACCATTCCCAGATGATGTCTGCGTTGTCCCTGAGAAATTTGAAGGAGACATCAAGCAGGAAGGGGTCGGTGCATTTCGAGAGGGGCCGCCCTACCAGCGCCGGGGTGCCCTGCAGCTGTGGCAATTTCTGGTGGCCTTGCTGGATGACCCAACAAATGCCCATTTCATTGCCTGGACGGGCCGGGGAATGGAGTTCAAGCTCATTGAGCCTGAGGAGGTCGCCAGGCTCTGGGGCATCCAGAAGAACCGGCCAGCCATGAATTACGACAAGCTGAGCCGCTCGCTCCGATACTATTATGAGAAAGGCATCATGCAGAAGGTGGCTGGTGAGCGTTACGTGTACAAGTTTGTGTGTGAGCCCGAGGCCCTCTTCTCTTTGGCCTTCCCGGACAATCAGCGTCCAGCTCTCAAGGCTGAGTTTGACCGGCCTGTCAGTGAGGAGGACACAGTCCCTTTGTCCCACTTGGATGAGAGCCCCGCCTACCTCCCAGAGCTGGCTGGCCCCGCCCAGCCATTTGGCCCCAAGGGTGGCTACTCTTACTAGCCCCCAGCGGCTGTTCCCCCTGCCGCAGGTGGGTGCTGCCCTGTGTACATATAAATGAATCTGGTGTTGGGGAAACCTTCATCTGAAACCCACAGATGTCTCTGGGGCAGATCCCCACTGTCCTACCAGTTGCCCTAGCCCAGACTCTGAGCTGCTCACCGGAGTCATTGGGAAGGAAAAGTGGAGAAATGGCAAGTCTAGAGTCTCAGAAACTCCCCTGGGGGTTTCACCTGGGCCCTGGAGGAATTCAGCTCAGCTTCTTCCTAGGTCCAAGCCCCCCACACCTTTTCCCCAACCACAGAGAACAAGAGTTTGTTCTGTTCTGGGGGACAGAGAAGGCGCTTCCCAACTTCATACTGGCAGGAGGGTGAGGAGGTTCACTGAGCTCCCCAGATCTCCCACTGCGGGGAGACAGAAGCCTGGACTCTGCCCCACGCTGTGGCCCTGGAGGGTCCCGGTTTGTCAGTTCTTGGTGCTCTGTGTTCCCAGAGGCAGGCGGAGGTTGAAGAAAGGAACCTGGGATGAGGGGTGCTGGGTATAAGCAGAGAGGGATGGGTTCCTGCTCCAAGGGACCCTTTGCCTTTCTTCTGCCCTTTCCTAGGCCCAGGCCTGGGTTTGTACTTCCACCTCCACCACATCTGCCAGACCTTAATAAAGGCCCCCACTTCTCCCATT	2402	MLFVWGLGSCRGGCHLVAVEGVERERIVRMKAGRFEADEGTSVRFGAPRFGGSRAGPLSGKKFGNPGEKLVKKKWNLDELPKFEKNFYQEHPDLARRTAQEVETYRRSKEITVRGHNCPKPVLNFYEANFPAQVPDSDEQFVPDFHSENLAFHSPTTRIKKEPQSPRTDPALSCSRKPPLPYHHGEQCLYSSAYDPPRQIAIKSPAPGALGQSPLQPFPRAEQRNFLRSSGTSQPHPGHGYLGEHSSVFQQPLDICHSFTSQGGGREPLPAPYQHQLSEPCPPYPQQSFKQEYHDPLYEQAGQPAVDQGGVNGHRYPGAGVVIKQEQTDFAYDSDVTGCASMYLHTEGFSGPSPGDGAMGYGYEKPLRPFPDDVCVVPEKFEGDIKQEGVGAFREGPPYQRRGALQLWQFLVALLDDPTNAHFIAWTGRGMEFKLIEPEEVARLWGIQKNRPAMNYDKLSRSLRYYYEKGIMQKVAGERYVYKFVCEPEALFSLAFPDNQRPALKAEFDRPVSEEDTVPLSHLDESPAYLPELAGPAQPFGPKGGYSY	548	0	1
390	TMPRSS2_ETV5	ChimerKB3	TMPRSS2	chr21	42879876	-	ETV5	chr3	185826901	-	ACCAGGGTCCCGGCTCGGGGTCCGGGCTGGGGAGGGGAACCTGGGCGCCTGGGACCCGCCGATGCCCCCTGCCCCGCCCGGAGGTGAAAGCGGGTGTGAGGAGCGCGGCGCGGCAGAGCCTGGTTGGCAGCTGCGGCGCAGAGTCCAGCCGCTGGTGCGCGGAGCGGTTCACCGTCTTCGGAGCGGTTCGGCCCAGCCTTTCGCCCAGGCGCCCAGGCCCGCTGCGCGCGTGCGTGAGCGCGCCTGCGCCGCCGGGGCCGCTGCAAGGGGAGGAGAGAGGCCGCCTCAGGAGGATCCCTTTTCCCCCAGAAATTACTCAATGCTGAAACCTCTCAAAGTGGTATTAGAGACGCTGAAAGCACCATGGACGGGTTTTATGATCAGCAAGTCCCTTTTATGGTCCCAGGGAAATCTCGATCTGAGGAATGCAGAGGGCGGCCTGTGATTGACAGAAAGAGGAAGTTTTTGGACACAGATCTGGCTCACGATTCTGAAGAGCTATTTCAGGATCTCAGTCAACTTCAAGAGGCTTGGTTAGCTGAAGCACAAGTTCCTGATGATGAACAGTTTGTCCCAGATTTTCAGTCTGATAACCTGGTGCTTCATGCCCCACCTCCAACCAAGATCAAACGGGAGCTGCACAGCCCCTCCTCTGAGCTGTCGTCTTGTAGCCATGAGCAGGCTCTTGGTGCTAACTATGGAGAAAAGTGCCTCTACAACTATTGTGCCTATGATAGGAAGCCTCCCTCTGGGTTCAAGCCATTAACCCCTCCTACAACCCCCCTCTCACCCACCCATCAGAATCCCCTATTTCCCCCACCTCAGGCAACTCTGCCCACCTCAGGGCATGCCCCTGCAGCTGGCCCAGTTCAAGGTGTGGGCCCCGCCCCCGCCCCCCATTCGCTTCCAGAGCCTGGACCACAGCAGCAAACATTTGCGGTCCCCCGACCACCACATCAGCCCCTGCAGATGCCAAAGATGATGCCTGAAAACCAGTATCCATCAGAACAGAGATTTCAGAGACAACTGTCTGAACCCTGCCACCCCTTCCCTCCTCAGCCAGGAGTTCCTGGAGATAATCGCCCCAGTTACCATCGGCAAATGTCAGAACCTATTGTCCCTGCAGCTCCCCCGCCCCCTCAGGGATTCAAACAAGAATACCATGACCCACTCTATGAACATGGGGTCCCGGGCATGCCAGGGCCCCCAGCACACGGGTTCCAGTCACCAATGGGAATCAAGCAGGAGCCTCGGGATTACTGCGTCGATTCAGAAGTGCCTAACTGCCAGTCATCCTACATGAGAGGGGGTTATTTCTCCAGCAGCCATGAAGGTTTTTCATATGAAAAAGATCCCCGATTATACTTTGACGACACTTGTGTTGTGCCTGAGAGACTGGAAGGCAAAGTCAAACAGGAGCCTACCATGTATCGAGAGGGGCCCCCTTACCAGAGGCGAGGTTCCCTTCAGCTGTGGCAGTTCCTGGTCACCCTTCTTGATGACCCAGCCAATGCCCACTTCATTGCCTGGACAGGTCGAGGCATGGAGTTCAAGCTGATAGAACCGGAAGAGGTTGCTCGGCGCTGGGGCATCCAGAAGAACCGGCCAGCCATGAACTATGACAAGCTGAGCCGCTCTCTCCGCTATTACTATGAAAAGGGCATCATGCAGAAGGTGGCTGGAGAGCGATACGTCTACAAATTTGTCTGTGACCCAGATGCCCTCTTCTCCATGGCTTTCCCGGATAACCAGCGTCCGTTCCTGAAGGCAGAGTCCGAGTGCCACCTCAGCGAGGAGGACACCCTGCCGCTGACCCACTTTGAAGACAGCCCCGCTTACCTCCTGGACATGGACCGCTGCAGCAGCCTCCCCTATGCCGAAGGCTTTGCTTACTAAGTTTCTGAGTGGCGGAGTGGCCAAACCCTAGAGCTAGCAGTTCCCATTCAGGCAAACAAGGGCAGTGGTTTTGTTTGTGTTTTTGGTTGTTCCTAAAGCTTGCCCTTTGAGTATTATCTGGAGAACCCAAGCTGTCTCTGGATTGGCACCCTTAAAGACAGATACATTGGCTGGGGAGTGGGAACAGGGAGGGGCAGAAAACCACCAAAAGGCCAGTGCCTCAACTCTTGATTCTGATGAGGTTTCTGGGAAGAGATCAAAATGGAGTCTCCTTACCATGGACAATACATGCAAAGCAATATCTTGTTCAGGTTAGTACCCGCAAAACGGGACATAGTATGTGACAATCTGCATCGATCATGGACTACTAAATGCCTTTACATAGAAGGGCTCTGATTTGCACAATTTGTTGAAAAATCACAAACCCATAGAAAAGTAAGTAGGCTAAGTTGGGGAGGCTCAAACCATTAAGGGTTAAAAATACATCTTAAACATTGGAAAGCTCTTCTAGCTGAATCTGAAATATTACCCCTTGTCTAGAAAAAGGGGGGCAGTCAGAACAGCTGTTCCCCACTCCGTGGTTCTCAAAATCATAAACCATGGCTACTCTTGGGAACCACCCGGCCATGTGGTCGCCAAGTAGAGCAAGCCCCCTTTCTCTTCCCAATCACGTGGCTGAGTGTGGATGACTTTTATTTTAGGAGAAGGGCGATTAACACTTTTGACAGTATTTTGTTTTGCCCTGATTTGGGGGATTGTTTTGTTTTGGTGGTTGTTTTGGAAAAACAGTTTATAAACTGATTTTTGTAGTTTTGGTATTTAAAGCAAAAAAACGAAAAACAAAAAACAAAAACAAACCTTTTGGTAACTGTGCACTGTGTCCTTTAGCCAGGGCCGTGCCAACTTATGAAGACACTGCAGCTTGAGAGGGGCTTTGCTGAGGCTTCCCCTTGGCCATGTGAAAGCCCGCCTTGTTGCCTGCTTTGTGCTTTCTGCACCAGACAACCTGATGGAACATTTGCACCTGAGTTGTACATTTTTGAAGTGTGCAGGGCAGCCTGGACACAAGCTTAGATTCTCTATGTATAGTTCCCCGTGTTCACTAACATGCCCTCTCTGGAAAGCATATGTATATAACATGTGTCATGTCCTTTGGAAACCTGGTCACCTGGTGAAAACCCTTGGGATTCTTCCCTGGGCATGACTGATGACAATTTCCATTTCATCAGTTTGTTTTGTTTTCCTTTTTCTTTAAATCTTGGACTTTAAACCCTACCTGTGTGATTCAGTAGGGTTTGAGACTTACGTGTGATACTGACAGGTAAGCAACAGTGCTAGCATTCTAGATTCCTGCCTTTTTTTAAAAAGAAATTATTCTCATTGCTGTATTATATTGGAAAAGTTTTAAACAACCAAGCTAAAGCTATGTGAAAGTTGAGCTCAAAGTAGAGGAAAAGTTACTGGTGGTACCTTGCTGCCTGCTCTGCTGGTAGAATTCTGTGCTCCCCGTGACACTTAGTACATTAAGAATGACTACACTGTTCCTCGTATGTGAAGGAGGCAGTGCTGACTCCGTGAGTGTGAGACACGTGCTTTGAACTGCTTTTCTATTCATGGAGCACTCCATAGTCTCAAACTGTCCCCCTTATGACCAACAGCACATTTGTGAAGAGGTTCGCAGGGATAAGGGGTGCACTTTATAGCTATGGAAACATGAGATTCTCCTCTATTGGAAGCTAATTAGCCCACAAAGGTGGTAAACCTGTAGATTGGGCCTTAATTAGCATTGTACTCTAATCAAAGGACTCTTTCTAAACCATATTTATAGCTTTCTTAACCTACACATAGTCTATACATAGATGCATATTTTACCCCCAGCTGGCTAGAGATTTATTTGTTGTAAATGCTGTATAGATTTGGTTTTCCTTTCTTTACTTACCCTGGTTTGGATTTTTTTTTTTTTTCTTTTGAATGGATTTATGCTGTCTTAGCAATATGACAATAATCCTCTGTAGCTTGAGCTACCCCTCCCCTGCTGTAACTTACGTGACCTGTGCTGTCACTGGGCATAGGACAGCGGCATCACGGTTGCATTCCCATTGGACTCATGCACCTCCCGGATGGTTTTTGTTTTTTTCGGGGGTTCTTTGGGGTTTGTTTGTTTGCTTCTTTTCCAGAGTGTGGAAAGTCTACAGTGCAGAAAGGCTTGAACCTGCCAGCTGATTTGAAATACTTTCCCCTGCGCAGGGCCGTATGCATCCTGCCAAGCTGCGTTATATTCTGTACTGTGTACAATAAAGAAGTTTGCTTTTCGTTTACCAAGCACCCGAA	4227	MRRRGRCKGRREAASGGSLFPQKLLNAETSQSGIRDAESTMDGFYDQQVPFMVPGKSRSEECRGRPVIDRKRKFLDTDLAHDSEELFQDLSQLQEAWLAEAQVPDDEQFVPDFQSDNLVLHAPPPTKIKRELHSPSSELSSCSHEQALGANYGEKCLYNYCAYDRKPPSGFKPLTPPTTPLSPTHQNPLFPPPQATLPTSGHAPAAGPVQGVGPAPAPHSLPEPGPQQQTFAVPRPPHQPLQMPKMMPENQYPSEQRFQRQLSEPCHPFPPQPGVPGDNRPSYHRQMSEPIVPAAPPPPQGFKQEYHDPLYEHGVPGMPGPPAHGFQSPMGIKQEPRDYCVDSEVPNCQSSYMRGGYFSSSHEGFSYEKDPRLYFDDTCVVPERLEGKVKQEPTMYREGPPYQRRGSLQLWQFLVTLLDDPANAHFIAWTGRGMEFKLIEPEEVARRWGIQKNRPAMNYDKLSRSLRYYYEKGIMQKVAGERYVYKFVCDPDALFSMAFPDNQRPFLKAESECHLSEEDTLPLTHFEDSPAYLLDMDRCSSLPYAEGFAY	550	0	1
392	VTI1A_TCF7L2	ChimerKB3	VTI1A	chr10	114224416	+	TCF7L2	chr10	114799783	+	CCGTTCTGCTCTCGGGGGCACCTTCCGGGGTTCCTAAGCCGCGGGGCCCCTCGCTGCCCCTCGAGGCCCTTTCCCTGACCTAGGCTTTGGCCTGGGCTACTCGTTCCGGAGCCGCCATGTCGTCCGACTTCGAAGGTTACGAGCAGGACTTCGCGGTGCTCACTGCAGAGATCACCAGCAAGATTGCGAGGGTCCCACGACTCCCGCCTGATGAAAAGAAACAGATGGTTGCAAATGTGGAGAAACAGCTTGAAGAAGCGAAAGAACTGCTTGAACAGATGGATTTGGAAGTCCGAGAGATACCACCCCAAAGTCGAGGGATGTACAGCAACAGAATGAGAAGCTACAAACAAGAAATGGGAAAACTCGAAACAGATTTTTATCTCCAGATGAAATGGCCACTGCTTGATGTCCAGGCAGGGAGCCTCCAGAGTAGACAAGCCCTCAAGGATGCCCGGTCCCCATCACCGGCACACATTGTCTCTAACAAAGTGCCAGTGGTGCAGCACCCTCACCATGTCCACCCCCTCACGCCTCTTATCACGTACAGCAATGAACACTTCACGCCGGGAAACCCACCTCCACACTTACCAGCCGACGTAGACCCCAAAACAGGAATCCCACGGCCTCCGCACCCTCCAGATATATCCCCGTATTACCCACTATCGCCTGGCACCGTAGGACAAATCCCCCATCCGCTAGGATGGTTAGTACCACAGCAAGGTCAACCAGTGTACCCAATCACGACAGGAGGATTCAGACACCCCTACCCCACAGCTCTGACCGTCAATGCTTCCATGTCCAGGTTCCCTCCCCATATGGTCCCACCACATCATACGCTACACACGACGGGCATTCCGCATCCGGCCATAGTCACACCAACAGTCAAACAGGAATCGTCCCAGAGTGATGTCGGCTCACTCCATAGTTCAAAGCATCAGGACTCCAAAAAGGAAGAAGAAAAGAAGAAGCCCCACATAAAGAAACCTCTTAATGCATTCATGTTGTATATGAAGGAAATGAGAGCAAAGGTCGTAGCTGAGTGCACGTTGAAAGAAAGCGCGGCCATCAACCAGATCCTTGGGCGGAGGTGGCATGCACTGTCCAGAGAAGAGCAAGCGAAATACTACGAGCTGGCCCGGAAGGAGCGACAGCTTCATATGCAACTGTACCCCGGCTGGTCCGCGCGGGATAACTATGGAAAGAAGAAGAAGAGGAAAAGGGACAAGCAGCCGGGAGAGACCAATGACCTGAGCGCTCCTAAGAAATGCCGAGCGCGCTTTGGCCTTGATCAACAGAATAACTGGTGCGGCCCTTGCAGGAGAAAAAAAAAGTGCGTTCGCTACATACAAGGTGAAGGCAGCTGCCTCAGCCCACCCTCTTCAGATGGAAGCTTACTAGATTCGCCTCCCCCCTCCCCGAACCTGCTAGGCTCCCCTCCCCGAGACGCCAAGTCACAGACTGAGCAGACCCAGCCTCTGTCGCTGTCCCTGAAGCCCGACCCCCTGGCCCACCTGTCCATGATGCCTCCGCCACCCGCCCTCCTGCTCGCTGAGGCCACCCACAAGGCCTCCGCCCTCTGTCCCAACGGGGCCCTGGACCTGCCCCCAGCCGCTTTGCAGCCTGCCGCCCCCTCCTCATCAATTGCACAGCCGTCGACTTCTTCCTTACATTCCCACAGCTCCCTGGCCGGGACCCAGCCCCAGCCGCTGTCGCTCGTCACCAAGTCTTTAGAATAGCTTTAGCGTCGTGAACCCCGCTGCTTTGTTTATGGTTTTGTTTCACTTTTCTTAATTTGCCCCCCACCCCCACCTTGAAAGGTTTTGTTTTGTACTCTCTTAATTTTGTGCCATGTGGCTACATTAGTTGATGTTTATCGAGTTCATTGGTCAATATTTGACCCATTCTTATTTCAATTTCTCCTTTTAAATATGTAGATGAGAGAAGAACCTCATGATTCTACCAAAATTTTTATCAACAGCTGTTTAAAGTCTTTGTAGCGTTTAAAAAATATATATATATACATAACTGTTATGTAGTTCGGATAGCTTAGTTTTAAAAGACTGATTAAAAAACAAAAAGAAAAAAAAAGCAATTTTGAAGCAGCCCTCCAGAAGGAGTTGGTTCTGTATTATTTGTATTAAATACGAGCTTGCGAACCAATCATTTTACATCTGGTTTTTAAACCGTAAGGGCACCATGAATGCAGTGCCGTTACTTTTTTTTTTTTTTTCTGTGTGAAACAACTCTTATTGTGATGTTACTTGTTATTGTTTAAATGTACAGAAACAAAGGGTAAAAATGTGTTAATATACCTTGTTCCATGGTGTTGTTCTTTTGGGGGGAGGGGACGCTACTCAACACTTAATAGAATCACAACGCTGTTGGGCCAGTAGTATTTATTGCTTTAGAGATTGCTTGTCGTACCTGTATGTCGTCCCTTTTTAAATATGTTTTCCTTTTTCTTGAAACTGTATAAAGTTTTTTTCCCCCTTAGCATAAGCATCTTATATATAACAACTCATTTGTACAAGGTTTTTAAGTTTATATATAAAATGTGTATATATATTTTTGTTTCCCCTTTTTGACTTTTTTTTTTCTGTATGAAACCCAGATGTCACCAAATGGACATTAATAGTTGCATTAAGGATCAGTAGCATTAACAAAAGTTGCTTTAAAAGCCATTATGTAAAACAAGACTTGAAAATGAGTGAGGGAATTTTAGCGACACTGTCTGAGCAGCAGTGGGAACCATCTTCGTTTCCCCTTTGAACTCCCAGTGGGATGCCCTACCCTGCGCCCTTAGGACCCGGACTGACCGTGTACAAAACTTTACGTGCCAAAATTCTCAGTGAATTTAGCTTTCTCCCTCTTTTTGATGCTGTAATTTTTGTTCATCATGTTTTGCTGTGATGTTACATAGGTAGATTTGTATGTAGTTTTAATGTCACCTATAACAAAATGTGTTTGGTAGCAGATTGTCCAGAAAGCATTTTAAATGAAGAGGTATAAACCCTTAAGGGCCAAAATTCTGTATATTAGATTACTCTTAAACGAAAAACCAGCTGCCGCTTTTATGTACACATATTACATACGAGTAGGCAGCAGACTTTAAAAATAAAAAAAACCTAGGCATGTTGATGTTGCAAAATGCTGTATAAAGCTGAAACCTGTTCATTCAGTGCCATTGTAGTTGACATGAAGCGATTGTAAAACTGTCTCCGATTTTTCTCTGGTTTATTAAAATGCTAACTATAACATTTTTTGTGAATACTTTGAATGTTTCCTAACAGTTGTGATGTTACTGTTCCGTTTTATGCTCTTATTCCAAGTTCATTTTTAATGGTTTGGAAGCCATTTTTGTAATGAATAAATGTTCATGCTGTACAGTATCTGTAGCATGCCGTTCTGGATTAATAAAAGCAACTTAGTATGTGCAGATAAA	3445	MAWATRSGAAMSSDFEGYEQDFAVLTAEITSKIARVPRLPPDEKKQMVANVEKQLEEAKELLEQMDLEVREIPPQSRGMYSNRMRSYKQEMGKLETDFYLQMKWPLLDVQAGSLQSRQALKDARSPSPAHIVSNKVPVVQHPHHVHPLTPLITYSNEHFTPGNPPPHLPADVDPKTGIPRPPHPPDISPYYPLSPGTVGQIPHPLGWLVPQQGQPVYPITTGGFRHPYPTALTVNASMSRFPPHMVPPHHTLHTTGIPHPAIVTPTVKQESSQSDVGSLHSSKHQDSKKEEEKKKPHIKKPLNAFMLYMKEMRAKVVAECTLKESAAINQILGRRWHALSREEQAKYYELARKERQLHMQLYPGWSARDNYGKKKKRKRDKQPGETNDLSAPKKCRARFGLDQQNNWCGPCRRKKKCVRYIQGEGSCLSPPSSDGSLLDSPPPSPNLLGSPPRDAKSQTEQTQPLSLSLKPDPLAHLSMMPPPPALLLAEATHKASALCPNGALDLPPAALQPAAPSSSIAQPSTSSLHSHSSLAGTQPQPLSLVTKSLE	550	0	1
