## Supplemental Table 1 for "Computational design of DNA binding domain-retained fusion proteins and virtual screening against FDA-approved drugs" (part 2 of 3)

### Sheet: Sheet1 (continued)
	Supplementary Table S1. TFFP information
393	VTI1A_TCF7L2	ChimerKB3	VTI1A	chr10	114224416	+	TCF7L2	chr10	114799783	+	CCGTTCTGCTCTCGGGGGCACCTTCCGGGGTTCCTAAGCCGCGGGGCCCCTCGCTGCCCCTCGAGGCCCTTTCCCTGACCTAGGCTTTGGCCTGGGCTACTCGTTCCGGAGCCGCCATGTCGTCCGACTTCGAAGGTTACGAGCAGGACTTCGCGGTGCTCACTGCAGAGATCACCAGCAAGATTGCGAGGGTCCCACGACTCCCGCCTGATGAAAAGAAACAGATGGTTGCAAATGTGGAGAAACAGCTTGAAGAAGCGAAAGAACTGCTTGAACAGATGGATTTGGAAGTCCGAGAGATACCACCCCAAAGTCGAGGGATGTACAGCAACAGAATGAGAAGCTACAAACAAGAAATGGGAAAACTCGAAACAGATTTTTATCTCCAGATGAAATGGCCACTGCTTGATGTCCAGGCAGGGAGCCTCCAGAGTAGACAAGCCCTCAAGGATGCCCGGTCCCCATCACCGGCACACATTGTCTCTAACAAAGTGCCAGTGGTGCAGCACCCTCACCATGTCCACCCCCTCACGCCTCTTATCACGTACAGCAATGAACACTTCACGCCGGGAAACCCACCTCCACACTTACCAGCCGACGTAGACCCCAAAACAGGAATCCCACGGCCTCCGCACCCTCCAGATATATCCCCGTATTACCCACTATCGCCTGGCACCGTAGGACAAATCCCCCATCCGCTAGGATGGTTAGTACCACAGCAAGGTCAACCAGTGTACCCAATCACGACAGGAGGATTCAGACACCCCTACCCCACAGCTCTGACCGTCAATGCTTCCATGTCCAGGTTCCCTCCCCATATGGTCCCACCACATCATACGCTACACACGACGGGCATTCCGCATCCGGCCATAGTCACACCAACAGTCAAACAGGAATCGTCCCAGAGTGATGTCGGCTCACTCCATAGTTCAAAGCATCAGGACTCCAAAAAGGAAGAAGAAAAGAAGAAGCCCCACATAAAGAAACCTCTTAATGCATTCATGTTGTATATGAAGGAAATGAGAGCAAAGGTCGTAGCTGAGTGCACGTTGAAAGAAAGCGCGGCCATCAACCAGATCCTTGGGCGGAGGTGGCATGCACTGTCCAGAGAAGAGCAAGCGAAATACTACGAGCTGGCCCGGAAGGAGCGACAGCTTCATATGCAACTGTACCCCGGCTGGTCCGCGCGGGATAACTATGGAAAGAAGAAGAAGAGGAAAAGGGACAAGCAGCCGGGAGAGACCAATGATGCAAATACTCCAAAGAAGTGTCGGGCACTGTTCGGGCTTGACCGACAGACTTTATGGTGCAAACCGTGCAGGAGAAAAAAAAAGTGCGTTCGCTACATACAAGGTGAAGGCAGCTGCCTCAGCCCACCCTCTTCAGATGGAAGCTTACTAGATTCGCCTCCCCCCTCCCCGAACCTGCTAGGCTCCCCTCCCCGAGACGCCAAGTCACAGACTGAGCAGACCCAGCCTCTGTCGCTGTCCCTGAAGCCCGACCCCCTGGCCCACCTGTCCATGATGCCTCCGCCACCCGCCCTCCTGCTCGCTGAGGCCACCCACAAGGCCTCCGCCCTCTGTCCCAACGGGGCCCTGGACCTGCCCCCAGCCGCTTTGCAGCCTGCCGCCCCCTCCTCATCAATTGCACAGCCGTCGACTTCTTCCTTACATTCCCACAGCTCCCTGGCCGGGACCCAGCCCCAGCCGCTGTCGCTCGTCACCAAGTCTTTAGAATAGCTTTAGCGTCGTGAACCCCGCTGCTTTGTTTATGGTTTTGTTTCACTTTTCTTAATTTGCCCCCCACCCCCACCTTGAAAGGTTTTGTTTTGTACTCTCTTAATTTTGTGCCATGTGGCTACATTAGTTGATGTTTATCGAGTTCATTGGTCAATATTTGACCCATTCTTATTTCAATTTCTCCTTTTAAATATGTAGATGAGAGAAGAACCTCATGATTCTACCAAAATTTTTATCAACAGCTGTTTAAAGTCTTTGTAGCGTTTAAAAAATATATATATATACATAACTGTTATGTAGTTCGGATAGCTTAGTTTTAAAAGACTGATTAAAAAACAAAAAGAAAAAAAAAGCAATTTTGAAGCAGCCCTCCAGAAGGAGTTGGTTCTGTATTATTTGTATTAAATACGAGCTTGCGAACCAATCATTTTACATCTGGTTTTTAAACCGTAAGGGCACCATGAATGCAGTGCCGTTACTTTTTTTTTTTTTTTCTGTGTGAAACAACTCTTATTGTGATGTTACTTGTTATTGTTTAAATGTACAGAAACAAAGGGTAAAAATGTGTTAATATACCTTGTTCCATGGTGTTGTTCTTTTGGGGGGAGGGGACGCTACTCAACACTTAATAGAATCACAACGCTGTTGGGCCAGTAGTATTTATTGCTTTAGAGATTGCTTGTCGTACCTGTATGTCGTCCCTTTTTAAATATGTTTTCCTTTTTCTTGAAACTGTATAAAGTTTTTTTCCCCCTTAGCATAAGCATCTTATATATAACAACTCATTTGTACAAGGTTTTTAAGTTTATATATAAAATGTGTATATATATTTTTGTTTCCCCTTTTTGACTTTTTTTTTTCTGTATGAAACCCAGATGTCACCAAATGGACATTAATAGTTGCATTAAGGATCAGTAGCATTAACAAAAGTTGCTTTAAAAGCCATTATGTAAAACAAGACTTGAAAATGAGTGAGGGAATTTTAGCGACACTGTCTGAGCAGCAGTGGGAACCATCTTCGTTTCCCCTTTGAACTCCCAGTGGGATGCCCTACCCTGCGCCCTTAGGACCCGGACTGACCGTGTACAAAACTTTACGTGCCAAAATTCTCAGTGAATTTAGCTTTCTCCCTCTTTTTGATGCTGTAATTTTTGTTCATCATGTTTTGCTGTGATGTTACATAGGTAGATTTGTATGTAGTTTTAATGTCACCTATAACAAAATGTGTTTGGTAGCAGATTGTCCAGAAAGCATTTTAAATGAAGAGGTATAAACCCTTAAGGGCCAAAATTCTGTATATTAGATTACTCTTAAACGAAAAACCAGCTGCCGCTTTTATGTACACATATTACATACGAGTAGGCAGCAGACTTTAAAAATAAAAAAAACCTAGGCATGTTGATGTTGCAAAATGCTGTATAAAGCTGAAACCTGTTCATTCAGTGCCATTGTAGTTGACATGAAGCGATTGTAAAACTGTCTCCGATTTTTCTCTGGTTTATTAAAATGCTAACTATAACATTTTTTGTGAATACTTTGAATGTTTCCTAACAGTTGTGATGTTACTGTTCCGTTTTATGCTCTTATTCCAAGTTCATTTTTAATGGTTTGGAAGCCATTTTTGTAATGAATAAATGTTCATGCTGTACAGTATCTGTAGCATGCCGTTCTGGATTAATAAAAGCAACTTAGTATGTGCAGATAAA	3445	MAWATRSGAAMSSDFEGYEQDFAVLTAEITSKIARVPRLPPDEKKQMVANVEKQLEEAKELLEQMDLEVREIPPQSRGMYSNRMRSYKQEMGKLETDFYLQMKWPLLDVQAGSLQSRQALKDARSPSPAHIVSNKVPVVQHPHHVHPLTPLITYSNEHFTPGNPPPHLPADVDPKTGIPRPPHPPDISPYYPLSPGTVGQIPHPLGWLVPQQGQPVYPITTGGFRHPYPTALTVNASMSRFPPHMVPPHHTLHTTGIPHPAIVTPTVKQESSQSDVGSLHSSKHQDSKKEEEKKKPHIKKPLNAFMLYMKEMRAKVVAECTLKESAAINQILGRRWHALSREEQAKYYELARKERQLHMQLYPGWSARDNYGKKKKRKRDKQPGETNDANTPKKCRALFGLDRQTLWCKPCRRKKKCVRYIQGEGSCLSPPSSDGSLLDSPPPSPNLLGSPPRDAKSQTEQTQPLSLSLKPDPLAHLSMMPPPPALLLAEATHKASALCPNGALDLPPAALQPAAPSSSIAQPSTSSLHSHSSLAGTQPQPLSLVTKSLE	550	0	1
394	EWSR1_NFATC2	ChimerKB3	EWSR1	chr22	29674205	+	NFATC2	chr20	50090689	-	AGAGCCAGCGGACGGAACCATTCCAAACAGCCTAGTCTCGTGCTGAGAGCCTCTCCGGTTTCACGCTGAGACCCGCTCACCCCCGCTCTGGCCCCTTAGATGCTATTTTGGCCCGAGTGTCACGTCGGGCGCTCTTTAGAGAGGACTGGGACAAGAGTTGCGGACGCGAAGAACGAGTAAGCGGTGGTTCATCCCTCCTGACCCCACCCCCGTGGCCTGGCCCGATGGTCGCGCCCGGGGTTGCGAGATTTGCGCCTGCGCAGTGCGGCGCCTAGAGGGAAAGCGAGAGGGAGACGGACGTTGAGAGAACGAGGAGGAAGGAGAGAAAATGGCGTCCACGGATTACAGTACCTATAGCCAAGCTGCAGCGCAGCAGGGCTACAGTGCTTACACCGCCCAGCCCACTCAAGGATATGCACAGACCACCCAGGCATATGGGCAACAAAGCTATGGAACCTATGGACAGCCCACTGATGTCAGCTATACCCAGGCTCAGACCACTGCAACCTATGGGCAGACCGCCTATGCAACTTCTTATGGACAGCCTCCCACTGGTTATACTACTCCAACTGCCCCCCAGGCATACAGCCAGCCTGTCCAGGGGTATGGCACTGGTGCTTATGATACCACCACTGCTACAGTCACCACCACCCAGGCCTCCTATGCAGCTCAGTCTGCATATGGCACTCAGCCTGCTTATCCAGCCTATGGGCAGCAGCCAGCAGCCACTGCACCTACAAGCATCGACTGTGCGGGGATCTTGAAGCTTAGAAACGCCGACATTGAGCTGCGGAAAGGCGAGACGGACATTGGAAGAAAGAACACGCGGGTGAGACTGGTTTTCCGAGTTCACATCCCAGAGTCCAGTGGCAGAATCGTCTCTTTACAGACTGCATCTAACCCCATCGAGTGCTCCCAGCGATCTGCTCACGAGCTGCCCATGGTTGAAAGACAAGACACAGACAGCTGCCTGGTCTATGGCGGCCAGCAAATGATCCTCACGGGGCAGAACTTTACATCCGAGTCCAAAGTTGTGTTTACTGAGAAGACCACAGATGGACAGCAAATTTGGGAGATGGAAGCCACGGTGGATAAGGACAAGAGCCAGCCCAACATGCTTTTTGTTGAGATCCCTGAATATCGGAACAAGCATATCCGCACACCTGTAAAAGTGAACTTCTACGTCATCAATGGGAAGAGAAAACGAAGTCAGCCTCAGCACTTTACCTACCACCCAGTCCCAGCCATCAAGACGGAGCCCACGGATGAATATGACCCCACTCTGATCTGCAGCCCCACCCATGGAGGCCTGGGGAGCCAGCCTTACTACCCCCAGCACCCGATGGTGGCCGAGTCCCCCTCCTGCCTCGTGGCCACCATGGCTCCCTGCCAGCAGTTCCGCACGGGGCTCTCATCCCCTGACGCCCGCTACCAGCAACAGAACCCAGCGGCCGTACTCTACCAGCGGAGCAAGAGCCTGAGCCCCAGCCTGCTGGGCTATCAGCAGCCGGCCCTCATGGCCGCCCCGCTGTCCCTTGCGGACGCTCACCGCTCTGTGCTGGTGCACGCCGGCTCCCAGGGCCAGAGCTCAGCCCTGCTCCACCCCTCTCCGACCAACCAGCAGGCCTCGCCTGTGATCCACTACTCACCCACCAACCAGCAGCTGCGCTGCGGAAGCCACCAGGAGTTCCAGCACATCATGTACTGCGAGAATTTCGCACCAGGCACCACCAGACCTGGCCCGCCCCCGGTCAGTCAAGGTCAGAGGCTGAGCCCGGGTTCCTACCCCACAGTCATTCAGCAGCAGAATGCCACGAGCCAAAGAGCCGCCAAAAACGGACCCCCGGTCAGTGACCAAAAGGAAGTATTACCTGCGGGGGTGACCATTAAACAGGAGCAGAACTTGGACCAGACCTACTTGGATGATGTTAATGAAATTATCAGGAAGGAGTTTTCAGGACCTCCTGCCAGAAATCAGACGTAAAAGAAGCCATTATAGCAAGACACCTTCTGTATCTGACCCCTCGGAGCCCTCCACAGCCCCTCACCTTCTGTCTCCTTTCATGTTCATCTCCCAGCCCGGAGTCCACACGCGGATCAATGTATGGGCACTAAGCGGACTCTCACTTAAGGAGCTCGCCACCTCCCTCTAAACACCAGAGAGAACTCTTCTTTTCGGTTTATGTTTTAAATCCCAGAGAGCATCCTGGTTGATCTTAATGGTGTTCCGTCCAAATAGTAAGCACCTGCTGACCAAAAGCACATTCTACATGAGACAGGACACTGGAACTCTCCTGAGAACAGAGTGACTGGAGCTTGGGGGGATGGACGGGGGACAGAAGATGTGGGCACTGTGATTAAACCCCAGCCCTTGCGTTCGTTTTTCCAGGTCACAGATACAGCTCCTGTACCTTTTGAAGGCAAGGAGTTCTCAGAGCAACCAAAGGAACGTGACCCAAGAGCCCAGCTTACAGGCTGAAGAAACCCAAAACCCTCGATAGAGACAGAAACTGAACTGTCAGTCCTTAGAGCTCGCCCAGTCCATGCCACAACTGGGCCACAGCTAAAGCTTTATTTTTGAATTCTCATTCCAAAACCAAACTGTCTTGCCCAGACAAGATCACCTGTTAAGACTTCTTGGCGTTAAGTTATGACATGTATACGCGTTTGTTATTATTATTTTTTCTGCTTTAAAAGGCTGACCAGGGCACCTAGCCCTGGAGCTGTCTTGGCGAGCTGTTCTTTAACCCCTGCAGCACGCAGTCCTGCTAACACAATTTCCATAGACTTGGGGGGCTGACCCAGGCTGCAGAGAGCAAGCACCTGTCTGCTGCAGCTGTACAACCTGGATGCTTTGCAAGGTTCCGGCTTGCTTTCTTCCTAGCAGCCAGAGTGCTTTTCCGTAAAGCGGTGGAGAATCTCAAGCATGTGCATTTAATTGAGGAATAGCAGAAGGGCTAAAGCAACCAAGAAAAGAAGTGTGGGTATTTTTGTTAAGTAAAACAGCCCAAGTGCTTCTGGAGGTGGGTTTCTACCAAGATAGAGGAAAAGGGCTGAATTCCCTCTAAGTGGGACAGCCGAGCTCAGGATGTGCTTCCCAGCTTCACTGGTTAATTTGACCTGAACCTATTTAAAGATCCCTTCTGCCCCTGAAGACCTATCCGCACTCAAATTCTAACATGAAGAAATCTACTCGAATGCATCCTTTACTTTGAATGAGCTCTATTCGGTTGCATGTTATATGTGATTTCCTTCCTCCCAACTGTTTCCACTGAGCGCACCCAGTCTCCCCTAGTCTTCCTCTGTGGGTGTGATTTTTGTGATTTTTACAAACAAAACCCTTGAAGTTCTTGGCAGATGTGTTTGTTTCTGTTTGCATGTACTGCAGATACCCCAGGACAAGCGGGGGATTCATTTTTCAGCCATTCAGTTGTTTCCTCAATAATCCGCAGCAAAGTGAAAATATTCTTAGCACTCAGACTGTACTTAGAGTGTTTTCTCAGTCCAGTCTGTACAGTCTGTAGGCAGAAGGCCTCAGAAGAAAGTCATGGCCACTCAGTGCCCACTGTGGGCTTTGTAAGTCCTGGCTCTCCCGTCAAGGTTACCCAGAGGTAAAAGCTTCCTGGGAGTGGGGCCAGGTGTGTTTGGCACTCCAGATAGAAGGCAAAATGCTCAGATTCGGGCCTGTGCACTTGTATGCAACCTGTCGGTCGATACCTAGCATTTATTTTTCCCTGACAATGAACGACCTTTCCCTCACCCACCCTAAGCTCAAAGAGTTTAGCAAAATTCTCTTTTAAATAAACAGAATGCCAGTAAGAGGTTGACCCCTACCATGGAACTTCTGGGATGCTAAATACTTCCTCATGAACAAAATAAGTTCCTTATTATAAGTTCCTTATACTAGCAGCTTCACCTAAAGAATTTTCTCTCCAGCAATATTGACTTCACTGGGGAAAAGCCAAGAGTGTGTGGTGAGTGATTTGTTCTCACTCGACCTGGCTAGGACTGGCTAGGAGCTGTTTTTTGTACATGAGGGAATTTGGGCTTTCCTCAGTTATCTGAATGTTTTACCCAAGTGCCTTCCTGCTATTGTAGCAAAGTAGCTCAGCTTCCTTGTCCACAGGGTGAAAAAGGACTAATGCATTTTCCATCAGTTTTCTAACTATGTTAGCAAAAACGGCCTCCTGGTAGCTCAACCTCCTGTACGCGTGTGTGTGTGTAATACACACACAAATAAACCCCTCTGTTTTTCTAAGACATCTTAGCTGGATATTATAGGAAGCACTTTCATAAACAACTGTAACAAATCGCAAAGGAAAGAGAAACAAAAGCATTAGATTTGAGACATAAACAGGCAAGAGAAAGTGTATTAGGAACTGACAGCTATCAAGGAAGTTTTGTCAGTTACAAATGCTAGGAGGAAATTTTGCCAAGAAGGATGGCTCATGAAATATTTCCAGTACGGGAAGAGGCAATAAGATCCTCTAAGAGAATGAGAAAGTAGGGGTGTCTAAATGGTAAAGATGGGTGTGTTGCACGTGTGTTAGAAGGATCTCAGTTGAGTGAAGGTTTGCACTGCTACATCTAAGTTAATGTAAATATGTAGCACTCTGACAGGTCTACCGTGTTGCTGAATGTAGTATATTTCCAAAGTTTGCAAGTCTTCCTGTATTGTACAAAGATGCTGCTGCTTGATAATATGTATAGCAATCCAGATTAGTATGTTATTAAATTTTATTTTCTTACCTGTATTTTTATGCTTTTTACCTGTCCTCAAAATATTACACCCCTGTTGGAATTAGATTTATATTTATAAATGGTCAGAAATCTTTTTAAGTGTCTCTTTTTACACATAGGTTGATTTTTTTTTCTTAAGAGAAATGATGTATTCTTGAAACATTTGTTACTCATTCCAGGAAACAAAAACCCATATAATAAAACCCCCACTCAGAGCCTGTTAGTCACCTCTCTAGAAGATGGCATCTCAGGAGAAGGAATGGCTTTGTGGAAGAAGGAATCACCTTTTTCTTGCTCAAGAATTATGCTGACTTCAGCCCTGAGCCTGGATCTGGTCACTGAGAATCATCAAGTGTCTAGATCCTCCCCCCAAAATAACTAATTTAGTAGGTGATTTTGATTTTAAAAAATTGACACCAAAACCCTGCCTGCATTGTAATGGAATTCGAAAAGAATTCATGTTCACAGAACTCAACGTTCAGGCTAATATTTACAGAAGGGACCAAATCTAAATCCTGGTAGATAACTCCTGTATGCTTTATCCAAAGGACACCCACAGTTTTCCAGCATAGATATAACCAAGGATGAATTGATTCCTTCAAAGAACTGGGAGGCACGGATATTGCATTTTTTGTTTACATCCAGTAGCCAAGACGCCTCAGTGAGCCAGTCTTGGGCAGAGGCTGTCACATTTAGGCAGATTGGAAGTTGGTATGTTCTAATTCTCACTCTGGACTACAGTGAGGCTGAATTTATCATGTCAAAAAAAAAAAAAAAAAAAGACCTTTCCAAGTGCTTTCTATTGCTCAGAATTGAAAGAATGTTTTCATTTCAAGTTTACAAGAGGCATGGATGGAGTTGTGACGTTCTTGACAAGCTGGGCTAACCTTTCCCGAACTTGTTTCCCGGAGGCAAGGTGCTCGGTGACCCAGCGCATCTTAACCTTGGGTCTCCTAGGCTCGAGGCTAGGGCATTACGTTTCGTGGAACCAAAGCAGCCAATTGCATAGCAAGTATTTTCCTGCATTCCAATTAAATGCTTAAGAAAAAGCAGCATCCTATAAAATTGTGATCATAAACATCCATTTCCCTCAGCTTTTGTGAGTGCCTTGACTTACAGCCAACATCACTGTTTAACTCAGTCTGTTTAAAAACAAACTTTTCTGGTGGTTGATAACAGAGAGTTGCTCCCTGAGCCATCAGGGTCCTGGGAGCTGGAAGTGAAAGGGTTATTAACATTCTACCTTTATGCAGCTGTTGGCTGACCAGAATAAACTCCCTGCTGAGTTCAAGCTTTGAATGGAATGGATGCAAATGATGTTGTTTCCATTAGAGCAGGTGCTCACAGCATTCTGATTGGCCTGAGCAGACCGAGGCTATGGCTGTTGGGACAAGCTTAGCATCCTGGACATCTTGTCAAAGAACCTCACTCACCCCTCTGGCCTCTACAGCCCTCAGAGGAGAGAAAACCAATTCTCCAACAAACAGGTCTCTCCAACATGGTGGTGCTGGCAGGCTTAGGTTTAGAAAATCCTGACTGTTAAAGGCGTTTGAATACATCACATTCCTATGCAAATGTTTTTAATCTCCAGTTTAATGTAGTTTATTTTTCCTATATGTAAAGTATTTTTATACGGCTTGTATCATGATAGTTTAGCAATAAAACAGTTGGAAGCAACATCTA	6423	MASTDYSTYSQAAAQQGYSAYTAQPTQGYAQTTQAYGQQSYGTYGQPTDVSYTQAQTTATYGQTAYATSYGQPPTGYTTPTAPQAYSQPVQGYGTGAYDTTTATVTTTQASYAAQSAYGTQPAYPAYGQQPAATAPTSIDCAGILKLRNADIELRKGETDIGRKNTRVRLVFRVHIPESSGRIVSLQTASNPIECSQRSAHELPMVERQDTDSCLVYGGQQMILTGQNFTSESKVVFTEKTTDGQQIWEMEATVDKDKSQPNMLFVEIPEYRNKHIRTPVKVNFYVINGKRKRSQPQHFTYHPVPAIKTEPTDEYDPTLICSPTHGGLGSQPYYPQHPMVAESPSCLVATMAPCQQFRTGLSSPDARYQQQNPAAVLYQRSKSLSPSLLGYQQPALMAAPLSLADAHRSVLVHAGSQGQSSALLHPSPTNQQASPVIHYSPTNQQLRCGSHQEFQHIMYCENFAPGTTRPGPPPVSQGQRLSPGSYPTVIQQQNATSQRAAKNGPPVSDQKEVLPAGVTIKQEQNLDQTYLDDVNEIIRKEFSGPPARNQT	551	0	1
395	NPM1_RARA	ChimerKB3	NPM1	chr5	170818803	+	RARA	chr17	38504567	+	GGGCGATGTCCTTGCTAATTTGGAGACTGATTCAGTCCCCTTTTGGCCCCCAAGTTACGTAAAGATAAGGACTTTGGAGATGTTTTCTCAGGAAGGACAGAGCTGAAAAACAAAGTTCCTGCGTGCCGCCACCCGATGGAAGATTCGATGGACATGGACATGAGCCCCCTGAGGCCCCAGAACTATCTTTTCGGTTGTGAACTAAAGGCCGACAAAGATTATCACTTTAAGGTGGATAATGATGAAAATGAGCACCAGTTATCTTTAAGAACGGTCAGTTTAGGGGCTGGTGCAAAGGATGAGTTGCACATTGTTGAAGCAGAGGCAATGAATTACGAAGGCAGTCCAATTAAAGTAACACTGGCAACTTTGAAAATGTCTGTACAGCCAACGGTTTCCCTTGGGGGCTTTGAAATAACACCACCAGTGGTCTTAAGGTTGAAGTGTGGTTCAGGGCCAGTGCATATTAGTGGACAGCACTTAGTAGCCATTGAGACCCAGAGCAGCAGTTCTGAAGAGATAGTGCCCAGCCCTCCCTCGCCACCCCCTCTACCCCGCATCTACAAGCCTTGCTTTGTCTGTCAGGACAAGTCCTCAGGCTACCACTATGGGGTCAGCGCCTGTGAGGGCTGCAAGGGCTTCTTCCGCCGCAGCATCCAGAAGAACATGGTGTACACGTGTCACCGGGACAAGAACTGCATCATCAACAAGGTGACCCGGAACCGCTGCCAGTACTGCCGACTGCAGAAGTGCTTTGAAGTGGGCATGTCCAAGGAGTCTGTGAGAAACGACCGAAACAAGAAGAAGAAGGAGGTGCCCAAGCCCGAGTGCTCTGAGAGCTACACGCTGACGCCGGAGGTGGGGGAGCTCATTGAGAAGGTGCGCAAAGCGCACCAGGAAACCTTCCCTGCCCTCTGCCAGCTGGGCAAATACACTACGAACAACAGCTCAGAACAACGTGTCTCTCTGGACATTGACCTCTGGGACAAGTTCAGTGAACTCTCCACCAAGTGCATCATTAAGACTGTGGAGTTCGCCAAGCAGCTGCCCGGCTTCACCACCCTCACCATCGCCGACCAGATCACCCTCCTCAAGGCTGCCTGCCTGGACATCCTGATCCTGCGGATCTGCACGCGGTACACGCCCGAGCAGGACACCATGACCTTCTCGGACGGGCTGACCCTGAACCGGACCCAGATGCACAACGCTGGCTTCGGCCCCCTCACCGACCTGGTCTTTGCCTTCGCCAACCAGCTGCTGCCCCTGGAGATGGATGATGCGGAGACGGGGCTGCTCAGCGCCATCTGCCTCATCTGCGGAGACCGCCAGGACCTGGAGCAGCCGGACCGGGTGGACATGCTGCAGGAGCCGCTGCTGGAGGCGCTAAAGGTCTACGTGCGGAAGCGGAGGCCCAGCCGCCCCCACATGTTCCCCAAGATGCTAATGAAGATTACTGACCTGCGAAGCATCAGCGCCAAGGGGGCTGAGCGGGTGATCACGCTGAAGATGGAGATCCCGGGCTCCATGCCGCCTCTCATCCAGGAAATGTTGGAGAACTCAGAGGGCCTGGACACTCTGAGCGGACAGCCGGGGGGTGGGGGGCGGGACGGGGGTGGCCTGGCCCCCCCGCCAGGCAGCTGTAGCCCCAGCCTCAGCCCCAGCTCCAACAGAAGCAGCCCGGCCACCCACTCCCCGTGACCGCCCACGCCACATGGACACAGCCCTCGCCCTCCGCCCCGGCTTTTCTCTGCCTTTCTACCGACCATGTGACCCCGCACCAGCCCTGCCCCCACCTGCCCTCCCGGGCAGTACTGGGGACCTTCCCTGGGGGACGGGGAGGGAGGAGGCAGCGACTCCTTGGACAGAGGCCTGGGCCCTCAGTGGACTGCCTGCTCCCACAGCCTGGGCTGACGTCAGAGGCCGAGGCCAGGAACTGAGTGAGGCCCCTGGTCCTGGGTCTCAGGATGGGTCCTGGGGGCCTCGTGTTCATCAAGACACCCCTCTGCCCAGCTCACCACATCTTCATCACCAGCAAACGCCAGGACTTGGCTCCCCCATCCTCAGAACTCACAAGCCATTGCTCCCCAGCTGGGGAACCTCAACCTCCCCCCTGCCTCGGTTGGTGACAGAGGGGGTGGGACAGGGGCGGGGGGTTCCCCCTGTACATACCCTGCCATACCAACCCCAGGTATTAATTCTCGCTGGTTTTGTTTTTATTTTAATTTTTTTGTTTTGATTTTTTTAATAAGAATTTTCATTTTAAGCACA	2268	MAPKLRKDKDFGDVFSGRTELKNKVPACRHPMEDSMDMDMSPLRPQNYLFGCELKADKDYHFKVDNDENEHQLSLRTVSLGAGAKDELHIVEAEAMNYEGSPIKVTLATLKMSVQPTVSLGGFEITPPVVLRLKCGSGPVHISGQHLVAIETQSSSSEEIVPSPPSPPPLPRIYKPCFVCQDKSSGYHYGVSACEGCKGFFRRSIQKNMVYTCHRDKNCIINKVTRNRCQYCRLQKCFEVGMSKESVRNDRNKKKKEVPKPECSESYTLTPEVGELIEKVRKAHQETFPALCQLGKYTTNNSSEQRVSLDIDLWDKFSELSTKCIIKTVEFAKQLPGFTTLTIADQITLLKAACLDILILRICTRYTPEQDTMTFSDGLTLNRTQMHNAGFGPLTDLVFAFANQLLPLEMDDAETGLLSAICLICGDRQDLEQPDRVDMLQEPLLEALKVYVRKRRPSRPHMFPKMLMKITDLRSISAKGAERVITLKMEIPGSMPPLIQEMLENSEGLDTLSGQPGGGGRDGGGLAPPPGSCSPSLSPSSNRSSPATHSP	551	0	1
396	PRCC_TFE3	ChimerKB3	PRCC	chr1	156738031	+	TFE3	chrX	48895967	-	ATTGGTGAGGCAAGGAGGAGGCGGAGTGACTCGGCGGCCATTAGCTGTGTGTAGTTGCCCGGGACTAGGAGCTTAAGTGAAGAGGTACGCCTTGTTCGGTGGAAATCAGCCGTAGCCATGAGTTTCTGCCGGGGCTAGCCCTAGAGTACGGAGCAGGCGGACTTTTCGGTTCCCCGCCCCGCCAGGTGGCGGGGCCTACTAGGCCTCCGGGCATCCCCGGTCTCAAGTAGGCCTCATCTGCCGGCAAGGGCGCCCGAAACGCGGGAGGCGCCATGTCGCTGGTTGCTTACGCCAGCAGCGATGAGAGCGAGCCGGATGAGGCTGAGCCCGAGCCGGAGGAAGAGGAGGCGGTGGCTCCTACATCTGGGCCCGCTTTAGGGGGCTTGTTCGCTTCTCTCCCTGCGCCCAAGGGTCCGGCCTTGCTGCCTCCGCCCCCTCAGATGCTGGCGCCAGCCTTTCCCCCGCCGCTGTTGCTTCCCCCACCCACCGGAGACCCCAGGCTTCAGCCTCCTCCCCCCTTGCCCTTCGGCCTGGGAGGCTTCCCCCCACCTCCAGGCGTGAGCCCGGCTGAAGCGGCGGGAGTTGGGGAGGGACTGGGATTGGGGTTGCCCTCGCCCCGAGGCCCTGGCCTCAATCTGCCCCCTCCAATTGGCGGTGCCGGTCCCCCGCTGGGGCTTCCCAAGCCAAAGAAGAGGAAAGAGCCCGTGAAGATCGCGGCGCCGGAGTTGCATAAGGGAGATGTGCAGACCCATCTGGAGAACCCAACGCGCTACCACCTGCAGCAGGCGCGCCGGCAGCAGGTGAAACAGTACCTGTCCACCACACTCGGGCCCAAGCTGGCTTCCCAGGCCCTCACCCCACCGCCGGGGCCCGCAAGTGCCCAGCCACTGCCTGCCCCTGAGGCTGCCCACACTACCGGCCCCACAGGCAGTGCGCCCAACAGCCCCATGGCGCTGCTCACCATCGGGTCCAGCTCAGAGAAGGAGATTGATGATGTCATTGATGAGATCATCAGCCTGGAGTCCAGTTACAATGATGAAATGCTCAGCTATCTGCCCGGAGGCACCACAGGACTGCAGCTCCCCAGCACGCTGCCTGTGTCAGGGAATCTGCTTGATGTGTACAGTAGTCAAGGCGTGGCCACACCAGCCATCACTGTCAGCAACTCCTGCCCAGCTGAGCTGCCCAACATCAAACGGGAGATCTCTGAGACCGAGGCAAAGGCCCTTTTGAAGGAACGGCAGAAGAAAGACAATCACAACCTAATTGAGCGTCGCAGGCGATTCAACATTAACGACAGGATCAAGGAACTGGGCACTCTCATCCCTAAGTCCAGTGACCCGGAGATGCGCTGGAACAAGGGCACCATCCTGAAGGCCTCTGTGGATTATATCCGCAAGCTGCAGAAGGAGCAGCAGCGCTCCAAAGACCTGGAGAGCCGGCAGCGATCCCTGGAGCAGGCCAACCGCAGCCTGCAGCTCCGAATTCAGGAACTAGAACTGCAGGCCCAGATCCATGGCCTGCCAGTACCTCCCACTCCAGGGCTGCTTTCCTTGGCCACGACTTCGGCTTCTGACAGCCTCAAGCCAGAGCAGCTGGACATTGAGGAGGAGGGCAGGCCAGGCGCAGCAACGTTCCATGTAGGGGGGGGACCTGCCCAGAATGCTCCCCATCAGCAGCCCCCTGCACCGCCCTCAGATGCCCTTCTGGACCTGCACTTTCCCAGCGACCACCTGGGGGACCTGGGAGACCCCTTCCACCTGGGGCTGGAGGACATTCTGATGGAGGAGGAGGAGGGGGTGGTGGGAGGACTGTCGGGGGGTGCCCTGTCCCCACTGCGGGCTGCCTCCGATCCCCTGCTCTCTTCAGTGTCCCCTGCTGTCTCCAAGGCCAGCAGCCGCCGCAGCAGCTTCAGCATGGAAGAGGAGTCCTGATCAGGCCTCACCCCTCCCCTGGGACTTTCCCACCCAGGAAAGGAGGACCAGTCAGGATGAGGCCCCGCCTTTTCCCCCACCCTCCCATGAGACTGCCCTGCCCAGGTATCCTGGGGGAAGAGGAGATGTGATCAGGCCCCACCCCTGTAATCAGGCAAGGAGGAGGAGTCAGATGAGGCCCTGCACCTTCCCCAAAGGAACCGCCCAGTGCAGGTATTTCAGAAGGAGAAGGCTGGAGAAGGACATGAGATCAGGGCCTGCCCCCTGGGGATCACAGCCTCACCCCTGCCCCTGTGGGACTCATCCTTGCCCAGGTGAGGGAAGGAGACAGGATGAGGTCTCGACCCTGTCCCCTAGGGACTGTCCTAGCCAGGTCTCCTGGGAAAGGGAGATGTCAGGATGTTGCTCCATCCTTTGTCTTGGAACCACCAGTCTAGTCCGTCCTGGCACAGAAGAGGAGTCAAGTAATGGAGGTCCCAGCCCTGGGGGTTTAAGCTCTGCCCCTTCCCCATGAACCCTGCCCTGCTCTGCCCAGGCAAGGAACAGAAGTGAGGATGAGACCCAGCCCCTTCCCCTGGGAACTCTCCTGGCCTTCTAGGAATGGAGGAGCCAGGCCCCACCCCTTCCCTATAGGAACAGCCCAGCACAGGTATTTCAGGTGTGAAAGAATCAGTAGGACCAGGCCACCGCTAGTGCTTGTGGAGATCACAGCCCCACCCTTGTCCCTCAGCAACATCCCATCTAAGCATTCCACACTGCAGGGAGGAGTGGTACTTAAGCTCCCCTGCCTTAACCTGGGACCAACCTGACCTAACCTAGGAGGGCTCTGAGCCAACCTTGCTCTTGGGGAAGGGGACAGATTATGAAATTTCATGGATGAATTTTCCAGACCTATATCTGGAGTGAGAGGCCCCCACCCTTGGGCAGAGTCCTGCCTTCTTCCTTGAGGGGCAGTTTGGGAAGGTGATGGGTATTAGTGGGGGACTGAGTTCAGGTTACCAGAACCAGTACCTCAGTATTCTTTTTCAACATGTAGGGCAAGAGGATGAAGGAAGGGGCTATCCTGGGACCTCCCCAGCCCAGGAAAAACTGGAAGCCTTCCCCCAGCAAGGCAGAAGCTTGGAGGAGGGTTGTAAAAGCATATTGTACCCCCTCATTTGTTTATCTGATTTTTTTATTGCTCCGCATACTGAGAATCTAGGCCACCCCAACCTCTGTTCCCCACCCAGTTCTTCATTTGGAGGAATCACCCCATTTCAGAGTTATCAAGAGACACTCCCCCCTCCATTCCCACCCCTCATACCTACACCCAAGGTTGTCAGCTTTGGATTGCTGGGGCCAGGCCCCATGGAGGGTATACTGAGGGGTCTATAGGTTTGTGATTAAAATAATAAAAGCTAGGCGTGTTTGATGCGCTTTTAACTTTG	3361	MSLVAYASSDESEPDEAEPEPEEEEAVAPTSGPALGGLFASLPAPKGPALLPPPPQMLAPAFPPPLLLPPPTGDPRLQPPPPLPFGLGGFPPPPGVSPAEAAGVGEGLGLGLPSPRGPGLNLPPPIGGAGPPLGLPKPKKRKEPVKIAAPELHKGDVQTHLENPTRYHLQQARRQQVKQYLSTTLGPKLASQALTPPPGPASAQPLPAPEAAHTTGPTGSAPNSPMALLTIGSSSEKEIDDVIDEIISLESSYNDEMLSYLPGGTTGLQLPSTLPVSGNLLDVYSSQGVATPAITVSNSCPAELPNIKREISETEAKALLKERQKKDNHNLIERRRRFNINDRIKELGTLIPKSSDPEMRWNKGTILKASVDYIRKLQKEQQRSKDLESRQRSLEQANRSLQLRIQELELQAQIHGLPVPPTPGLLSLATTSASDSLKPEQLDIEEEGRPGAATFHVGGGPAQNAPHQQPPAPPSDALLDLHFPSDHLGDLGDPFHLGLEDILMEEEEGVVGGLSGGALSPLRAASDPLLSSVSPAVSKASSRRSSFSMEEES	553	0	1
397	EWSR1_NFATC2	ChimerKB3	EWSR1	chr22	29674205	+	NFATC2	chr20	50090689	-	AACGAGGAGGAAGGAGAGAAAATGGCGTCCACGGATTACAGTACCTATAGCCAAGCTGCAGCGCAGCAGGGCTACAGTGCTTACACCGCCCAGCCCACTCAAGGATATGCACAGACCACCCAGGCATATGGGCAACAAAGCTATGGAACCTATGGACAGCCCACTGATGTCAGCTATACCCAGGCTCAGACCACTGCAACCTATGGGCAGACCGCCTATGCAACTTCTTATGGACAGCCTCCCACTGTAGAAGGGACCAGTACAGGTTATACTACTCCAACTGCCCCCCAGGCATACAGCCAGCCTGTCCAGGGGTATGGCACTGGTGCTTATGATACCACCACTGCTACAGTCACCACCACCCAGGCCTCCTATGCAGCTCAGTCTGCATATGGCACTCAGCCTGCTTATCCAGCCTATGGGCAGCAGCCAGCAGCCACTGCACCTACAAGCATCGACTGTGCGGGGATCTTGAAGCTTAGAAACGCCGACATTGAGCTGCGGAAAGGCGAGACGGACATTGGAAGAAAGAACACGCGGGTGAGACTGGTTTTCCGAGTTCACATCCCAGAGTCCAGTGGCAGAATCGTCTCTTTACAGACTGCATCTAACCCCATCGAGTGCTCCCAGCGATCTGCTCACGAGCTGCCCATGGTTGAAAGACAAGACACAGACAGCTGCCTGGTCTATGGCGGCCAGCAAATGATCCTCACGGGGCAGAACTTTACATCCGAGTCCAAAGTTGTGTTTACTGAGAAGACCACAGATGGACAGCAAATTTGGGAGATGGAAGCCACGGTGGATAAGGACAAGAGCCAGCCCAACATGCTTTTTGTTGAGATCCCTGAATATCGGAACAAGCATATCCGCACACCTGTAAAAGTGAACTTCTACGTCATCAATGGGAAGAGAAAACGAAGTCAGCCTCAGCACTTTACCTACCACCCAGTCCCAGCCATCAAGACGGAGCCCACGGATGAATATGACCCCACTCTGATCTGCAGCCCCACCCATGGAGGCCTGGGGAGCCAGCCTTACTACCCCCAGCACCCGATGGTGGCCGAGTCCCCCTCCTGCCTCGTGGCCACCATGGCTCCCTGCCAGCAGTTCCGCACGGGGCTCTCATCCCCTGACGCCCGCTACCAGCAACAGAACCCAGCGGCCGTACTCTACCAGCGGAGCAAGAGCCTGAGCCCCAGCCTGCTGGGCTATCAGCAGCCGGCCCTCATGGCCGCCCCGCTGTCCCTTGCGGACGCTCACCGCTCTGTGCTGGTGCACGCCGGCTCCCAGGGCCAGAGCTCAGCCCTGCTCCACCCCTCTCCGACCAACCAGCAGGCCTCGCCTGTGATCCACTACTCACCCACCAACCAGCAGCTGCGCTGCGGAAGCCACCAGGAGTTCCAGCACATCATGTACTGCGAGAATTTCGCACCAGGCACCACCAGACCTGGCCCGCCCCCGGTCAGTCAAGGTCAGAGGCTGAGCCCGGGTTCCTACCCCACAGTCATTCAGCAGCAGAATGCCACGAGCCAAAGAGCCGCCAAAAACGGACCCCCGGTCAGTGACCAAAAGGAAGTATTACCTGCGGGGGTGACCATTAAACAGGAGCAGAACTTGGACCAGACCTACTTGGATGATGAGCTGATAGACACACACCTTAGCTGGATACAAAACATATTATGAAACAGAATGACTGTGATCTTTGATCCGAGAAATCAAAGTTAAAGTTAATGAAATTATCAGGAAGGAGTTTTCAGGACCTCCTGCCAGAAATCAGACGTAAAAGAAGCCATTATAGCAAGACACCTTCTGTATCTGACCCCTCGGAGCCCTCCACAGCCCCTCACCTTCTGTCTCCTTTCATGTTCATCTCCCAGCCCGGAGTCCACACGCGGATCAATGTATGGGCACTAAGCGGACTCTCACTTAAGGAGCTCGCCACCTCCCTCTAAACACCAGAGAGAACTCTTCTTTTCGGTTTATGTTTTAAATCCCAGAGAGCATCCTGGTTGATCTTAATGGTGTTCCGTCCAAATAGTAAGCACCTGCTGACCAAAAGCACATTCTACATGAGACAGGACACTGGAACTCTCCTGAGAACAGAGTGACTGGAGCTTGGGGGGATGGACGGGGGACAGAAGATGTGGGCACTGTGATTAAACCCCAGCCCTTGCGTTCGTTTTTCCAGGTCACAGATACAGCTCCTGTACCTTTTGAAGGCAAGGAGTTCTCAGAGCAACCAAAGGAACGTGACCCAAGAGCCCAGCTTACAGGCTGAAGAAACCCAAAACCCTCGATAGAGACAGAAACTGAACTGTCAGTCCTTAGAGCTCGCCCAGTCCATGCCACAACTGGGCCACAGCTAAAGCTTTATTTTTGAATTCTCATTCCAAAACCAAACTGTCTTGCCCAGACAAGATCACCTGTTAAGACTTCTTGGCGTTAAGTTATGACATGTATACGCGTTTGTTATTATTATTTTTTCTGCTTTAAAAGGCTGACCAGGGCACCTAGCCCTGGAGCTGTCTTGGCGAGCTGTTCTTTAACCCCTGCAGCACGCAGTCCTGCTAACACAATTTCCATAGACTTGGGGGGCTGACCCAGGCTGCAGAGAGCAAGCACCTGTCTGCTGCAGCTGTACAACCTGGATGCTTTGCAAGGTTCCGGCTTGCTTTCTTCCTAGCAGCCAGAGTGCTTTTCCGTAAAGCGGTGGAGAATCTCAAGCATGTGCATTTAATTGAGGAATAGCAGAAGGGCTAAAGCAACCAAGAAAAGAAGTGTGGGTATTTTTGTTAAGTAAAACAGCCCAAGTGCTTCTGGAGGTGGGTTTCTACCAAGATAGAGGAAAAGGGCTGAATTCCCTCTAAGTGGGACAGCCGAGCTCAGGATGTGCTTCCCAGCTTCACTGGTTAATTTGACCTGAACCTATTTAAAGATCCCTTCTGCCCCTGAAGACCTATCCGCACTCAAATTCTAACATGAAGAAATCTACTCGAATGCATCCTTTACTTTGAATGAGCTCTATTCGGTTGCATGTTATATGTGATTTCCTTCCTCCCAACTGTTTCCACTGAGCGCACCCAGTCTCCCCTAGTCTTCCTCTGTGGGTGTGATTTTTGTGATTTTTACAAACAAAACCCTTGAAGTTCTTGGCAGATGTGTTTGTTTCTGTTTGCATGTACTGCAGATACCCCAGGACAAGCGGGGGATTCATTTTTCAGCCATTCAGTTGTTTCCTCAATAATCCGCAGCAAAGTGAAAATATTCTTAGCACTCAGACTGTACTTAGAGTGTTTTCTCAGTCCAGTCTGTACAGTCTGTAGGCAGAAGGCCTCAGAAGAAAGTCATGGCCACTCAGTGCCCACTGTGGGCTTTGTAAGTCCTGGCTCTCCCGTCAAGGTTACCCAGAGGTAAAAGCTTCCTGGGAGTGGGGCCAGGTGTGTTTGGCACTCCAGATAGAAGGCAAAATGCTCAGATTCGGGCCTGTGCACTTGTATGCAACCTGTCGGTCGATACCTAGCATTTATTTTTCCCTGACAATGAACGACCTTTCCCTCACCCACCCTAAGCTCAAAGAGTTTAGCAAAATTCTCTTTTAAATAAACAGAATGCCAGTAAGAGGTTGACCCCTACCATGGAACTTCTGGGATGCTAAATACTTCCTCATGAACAAAATAAGTTCCTTATTATAAGTTCCTTATACTAGCAGCTTCACCTAAAGAATTTTCTCTCCAGCAATATTGACTTCACTGGGGAAAAGCCAAGAGTGTGTGGTGAGTGATTTGTTCTCACTCGACCTGGCTAGGACTGGCTAGGAGCTGTTTTTTGTACATGAGGGAATTTGGGCTTTCCTCAGTTATCTGAATGTTTTACCCAAGTGCCTTCCTGCTATTGTAGCAAAGTAGCTCAGCTTCCTTGTCCACAGGGTGAAAAAGGACTAATGCATTTTCCATCAGTTTTCTAACTATGTTAGCAAAAACGGCCTCCTGGTAGCTCAACCTCCTGTACGCGTGTGTGTGTGTAATACACACACAAATAAACCCCTCTGTTTTTCTAAGACATCTTAGCTGGATATTATAGGAAGCACTTTCATAAACAACTGTAACAAATCGCAAAGGAAAGAGAAACAAAAGCATTAGATTTGAGACATAAACAGGCAAGAGAAAGTGTATTAGGAACTGACAGCTATCAAGGAAGTTTTGTCAGTTACAAATGCTAGGAGGAAATTTTGCCAAGAAGGATGGCTCATGAAATATTTCCAGTACGGGAAGAGGCAATAAGATCCTCTAAGAGAATGAGAAAGTAGGGGTGTCTAAATGGTAAAGATGGGTGTGTTGCACGTGTGTTAGAAGGATCTCAGTTGAGTGAAGGTTTGCACTGCTACATCTAAGTTAATGTAAATATGTAGCACTCTGACAGGTCTACCGTGTTGCTGAATGTAGTATATTTCCAAAGTTTGCAAGTCTTCCTGTATTGTACAAAGATGCTGCTGCTTGATAATATGTATAGCAATCCAGATTAGTATGTTATTAAATTTTATTTTCTTACCTGTATTTTTATGCTTTTTACCTGTCCTCAAAATATTACACCCCTGTTGGAATTAGATTTATATTTATAAATGGTCAGAAATCTTTTTAAGTGTCTCTTTTTACACATAGGTTGATTTTTTTTTCTTAAGAGAAATGATGTATTCTTGAAACATTTGTTACTCATTCCAGGAAACAAAAACCCATATAATAAAACCCCCACTCAGAGCCTGTTAGTCACCTCTCTAGAAGATGGCATCTCAGGAGAAGGAATGGCTTTGTGGAAGAAGGAATCACCTTTTTCTTGCTCAAGAATTATGCTGACTTCAGCCCTGAGCCTGGATCTGGTCACTGAGAATCATCAAGTGTCTAGATCCTCCCCCCAAAATAACTAATTTAGTAGGTGATTTTGATTTTAAAAAATTGACACCAAAACCCTGCCTGCATTGTAATGGAATTCGAAAAGAATTCATGTTCACAGAACTCAACGTTCAGGCTAATATTTACAGAAGGGACCAAATCTAAATCCTGGTAGATAACTCCTGTATGCTTTATCCAAAGGACACCCACAGTTTTCCAGCATAGATATAACCAAGGATGAATTGATTCCTTCAAAGAACTGGGAGGCACGGATATTGCATTTTTTGTTTACATCCAGTAGCCAAGACGCCTCAGTGAGCCAGTCTTGGGCAGAGGCTGTCACATTTAGGCAGATTGGAAGTTGGTATGTTCTAATTCTCACTCTGGACTACAGTGAGGCTGAATTTATCATGTCAAAAAAAAAAAAAAAAAAAGACCTTTCCAAGTGCTTTCTATTGCTCAGAATTGAAAGAATGTTTTCATTTCAAGTTTACAAGAGGCATGGATGGAGTTGTGACGTTCTTGACAAGCTGGGCTAACCTTTCCCGAACTTGTTTCCCGGAGGCAAGGTGCTCGGTGACCCAGCGCATCTTAACCTTGGGTCTCCTAGGCTCGAGGCTAGGGCATTACGTTTCGTGGAACCAAAGCAGCCAATTGCATAGCAAGTATTTTCCTGCATTCCAATTAAATGCTTAAGAAAAAGCAGCATCCTATAAAATTGTGATCATAAACATCCATTTCCCTCAGCTTTTGTGAGTGCCTTGACTTACAGCCAACATCACTGTTTAACTCAGTCTGTTTAAAAACAAACTTTTCTGGTGGTTGATAACAGAGAGTTGCTCCCTGAGCCATCAGGGTCCTGGGAGCTGGAAGTGAAAGGGTTATTAACATTCTACCTTTATGCAGCTGTTGGCTGACCAGAATAAACTCCCTGCTGAGTTCAAGCTTTGAATGGAATGGATGCAAATGATGTTGTTTCCATTAGAGCAGGTGCTCACAGCATTCTGATTGGCCTGAGCAGACCGAGGCTATGGCTGTTGGGACAAGCTTAGCATCCTGGACATCTTGTCAAAGAACCTCACTCACCCCTCTGGCCTCTACAGCCCTCAGAGGAGAGAAAACCAATTCTCCAACAAACAGGTCTCTCCAACATGGTGGTGCTGGCAGGCTTAGGTTTAGAAAATCCTGACTGTTAAAGGCGTTTGAATACATCACATTCCTATGCAAATGTTTTTAATCTCCAGTTTAATGTAGTTTATTTTTCCTATATGTAAAGTATTTTTATACGGCTTGTATCATGATAGTTTAGCAATAAAACAGTTGGAAGCAACATCTA	6222	MASTDYSTYSQAAAQQGYSAYTAQPTQGYAQTTQAYGQQSYGTYGQPTDVSYTQAQTTATYGQTAYATSYGQPPTVEGTSTGYTTPTAPQAYSQPVQGYGTGAYDTTTATVTTTQASYAAQSAYGTQPAYPAYGQQPAATAPTSIDCAGILKLRNADIELRKGETDIGRKNTRVRLVFRVHIPESSGRIVSLQTASNPIECSQRSAHELPMVERQDTDSCLVYGGQQMILTGQNFTSESKVVFTEKTTDGQQIWEMEATVDKDKSQPNMLFVEIPEYRNKHIRTPVKVNFYVINGKRKRSQPQHFTYHPVPAIKTEPTDEYDPTLICSPTHGGLGSQPYYPQHPMVAESPSCLVATMAPCQQFRTGLSSPDARYQQQNPAAVLYQRSKSLSPSLLGYQQPALMAAPLSLADAHRSVLVHAGSQGQSSALLHPSPTNQQASPVIHYSPTNQQLRCGSHQEFQHIMYCENFAPGTTRPGPPPVSQGQRLSPGSYPTVIQQQNATSQRAAKNGPPVSDQKEVLPAGVTIKQEQNLDQTYLDDELIDTHLSWIQNIL	553	0	1
400	PAX5_ETV6	ChimerKB3	PAX5	chr9	37006469	-	ETV6	chr12	11992073	+	AAAAAAAAGAAAAAAAAAGGCACAAAAAAGTGGAAACTTTTCCCTGTCCATTCCATCAAGTCCTGAAAAATCAAAATGGATTTAGAGAAAAATTATCCGACTCCTCGGACCAGCAGGACAGGACATGGAGGAGTGAATCAGCTTGGGGGGGTTTTTGTGAATGGACGGCCACTCCCGGATGTAGTCCGCCAGAGGATAGTGGAACTTGCTCATCAAGGTGTCAGGCCCTGCGACATCTCCAGGCAGCTTCGGGTCAGCCATGGTTGTGTCAGCAAAATTCTTGGCAGGTATTATGAGACAGGAAGCATCAAGCCTGGGGTAATTGGAGGATCCAAACCAAAGGTCGCCACACCCAAAGTGGTGGAAAAAATCGCTGAATATAAACGCCAAAATCCCACCATGTTTGCCTGGGAGATCAGGGACCGGCTGCTGGCAGAGCGGGTGTGTGACAATGACACCGTGCCTAGCGTCAGTTCCATCAACAGGATCATCCGGACAAAAGTACAGCAGCCACCCAACCAACCAGTCCCAGCTTCCAGTCACAGCATAGGCTTGCAGCCAATTTACTGGAGCAGGGATGACGTAGCCCAGTGGCTCAAGTGGGCTGAAAATGAGTTTTCTTTAAGGCCAATTGACAGCAACACGTTTGAAATGAATGGCAAAGCTCTCCTGCTGCTGACCAAAGAGGACTTTCGCTATCGATCTCCTCATTCAGGTGATGTGCTCTATGAACTCCTTCAGCATATTCTGAAGCAGAGGAAACCTCGGATTCTTTTTTCACCATTCTTCCACCCTGGAAACTCTATACACACACAGCCGGAGGTCATACTGCATCAGAACCATGAAGAAGATAACTGTGTCCAGAGGACCCCCAGGCCATCCGTGGATAATGTGCACCATAACCCTCCCACCATTGAACTGTTGCACCGCTCCAGGTCACCTATCACGACAAATCACCGGCCTTCTCCTGACCCCGAGCAGCGGCCCCTCCGGTCCCCCCTGGACAACATGATCCGCCGCCTCTCCCCGGCTGAGAGAGCTCAGGGACCCAGGCCGCACCAGGAGAACAACCACCAGGAGTCCTACCCTCTGTCAGTGTCTCCCATGGAGAATAATCACTGCCCAGCGTCCTCCGAGTCCCACCCGAAGCCATCCAGCCCCCGGCAGGAGAGCACACGCGTGATCCAGCTGATGCCCAGCCCCATCATGCACCCTCTGATCCTGAACCCCCGGCACTCCGTGGATTTCAAACAGTCCAGGCTCTCCGAGGACGGGCTGCATAGGGAAGGGAAGCCCATCAACCTCTCTCATCGGGAAGACCTGGCTTACATGAACCACATCATGGTCTCTGTCTCCCCGCCTGAAGAGCACGCCATGCCCATTGGGAGAATAGCAGACTGTAGACTGCTTTGGGATTACGTCTATCAGTTGCTTTCTGACAGCCGGTACGAAAACTTCATCCGATGGGAGGACAAAGAATCCAAAATATTCCGGATAGTGGATCCCAACGGACTGGCTCGACTGTGGGGAAACCATAAGAACAGAACAAACATGACCTATGAGAAAATGTCCAGAGCCCTGCGCCACTACTACAAACTAAACATTATCAGGAAGGAGCCAGGACAAAGGCTTTTGTTCAGGTTTATGAAAACCCCAGATGAAATCATGAGTGGCCGAACAGACCGTCTGGAGCACCTAGAGTCCCAGGAGCTGGATGAACAAATATACCAAGAAGATGAATGCTGAAGGAACCAACAGTCCACCTCAGCGGGCCAGCAGCCCAGGGAACCCCTGCCCACCAGGATTGCTGGAAGTGTGACGGAGCAGGCGGGCTGAGGAGAGTGGAAAAGGAAGCGACCCAGAAATGGCAGGGACACTTCTCTTGCAGACCAAGAGGGACCCTGGAGCACCTTAGACAAACTACCCAGCACAGGCGGGGCTGGAATTCTGGCGGAGGGCATGAGCCTGGGACTCCATGTCACGTTTCCTTCTGATTTGGAATCTCTCCATCTGTAATTCCTCACCCTCACCCTTCCACCGTTGTTAGTATCATGGTGTTTTTGTTTTTGTTTTTGTTTTAAGAACCTGCAGTTTGACTCTTCATCGTTCATCTAGGGGAAGACATCTGATGTTGTTTTCCTATGGAAATATATATCTATTATATATATATTTTTTGCAAATCTCACAAAGTGCGGCAAGCCCAGCTGGTCAGGAAAGAGAATACTTGCAGAGGGGTTCAGGTTCCTCTTTTTCCTGCCACGTGGATCAGGTCTGTTCCTGTTACTGTTGGGTCTTGGCTGAAAAAAAAAAATGCTTTTAAAAAAGATAAAATGAAAAGGAGAGCTCTCTTTTTCTCTCTCTTGCTCTGTTCTTCCCTTGGTCCCCTCTGTCCTCCCGCCCTGCCTGCAGTTGAGATTCAGATGCCTTCTGACAGAGTTCAGCCTCTTGGAGAGTCTTGGGGATTGTTGGCACCTAAACAGAATCAGTGACCCGGGTGCTTTGTGGCCAGCAGCACAGAATCAAACCCGCATCCCAGCATTGGGCCACCCATCTGAGGGAGGCCAAAATCATCACAGATGCTGCTGTGCTGCAGACAGATACATGCTAGTCCAGAGAGCCGCCCCTGAGATGGCTGTGAGAACCATGTGTCTAAGGCGTAAGATAAGGATGGAAGGCTGTCCAAGTTATTTGGAAGGCCTCGGCAGCTTGGGATTAGCTTGGGAGCGCAGCGCTGCAAAGTGGAAAATATGAAAAGACCACACAGGCCCAGCAGTCCAGAAACTGGGCAAAAATATTCTGCAGTGGGGATTTATTTTTCCAAAGCAGGTAACAGAGGCTAGTGAGAAAGAAAAGCTCCTCTCTGCTCCATTCCAAAGGCCATCTTGTGGTCAGTTTCATGCCCTCACCTGATTTTTTTTTTTTTTTTTTTTTTTCAATTCCTAACCTTTTTTAAAGTTTCCTGGTCTCCACTGGACACAGAGCTTTGGAGACGGAGGATCCCAGAGGGCAGTCTCAGTTGCAATCAGTGTGTGCCCAGCCTGGGCAGACAGGAAATTCCTCGGATACATTATTTTTTCTTTCTTTCATAGCTGTGTCTCAGAAAGGACCCATTTGTGGCTCTTTTTCACCTCAAAATAAGATCGATGGTATCTTGTAAAATGAGGGTAGTGCCACTTCTTAGTATTTTTGAAAGCTGTTTTAGATTTTTTTTTTTTTTCCTTTTCTAGCCATCTAAATTGACTCTTCCAATATAGGTCTCAGAAATCCAATATTTGGAGTACAATTTCTTTTAATCCAGATTACACCTGCCTTACAAAGCACCCCCTCCTTGTTCCCCTCTGTTTCCTCTACTCAGTTGGGGGAGAAACTCACAGCTCCTCCGGGATACATATGTGCCCTCAGCAGCAGCTCCCAGGTGAAGTTACCAGACCCCTGGGCTTCTCCCCAGCTTTTTCTGAGTTGAGTCAGACATGTAGAGTTTGGGTCACACAGGCAAGAGGAATTTTCCCTCGGCCTTACTGACAAGGACACCAACCTAGGGTGCAAACAGATGGACTATGGTTCAAGGACACTGGAATTGAGGAGCTGATCAAGGCTCTCTTCAGCCTTGCTCTGTCCCTGCCTCTTATCAGAGCACAGGTAGACACACGGGCATAGCCAGCCCACTCCTACTGTCACAGGCGCCCCACCATTCAACCTTCCGGGAGGTCAGGGACCTTCTATATGAGGCGAGTGGGTCTCAGTCTGCTTGAATGGTGATGAGATTCTGCTGGATCTCAGCACGCTGCAGGTGTCTTTTGAGAGCATTCAGTAGGACATGGTGATCCCTATTTCAGCCTCTAAGATGACTGGTATTCTATCTGAAATGCAGAGATTAAGCCAAATACCTGATGTATTGTGAAAGCCACTGATTTTAAGAATGGAGAGAAAGGGATTTTTTACTGCATCCCTCTGTATGAATATGAAATCAGAGACCAGGGCATGATGTTGCTAGGATTAGAGCCTCTCAGTCTGGCCTCTTCACCCAAGTGCAAGAACTCAGTCTCTTACTGTTCAAAGAATCTTAACAGTTGAATTATGGAGGGAAATTCCCTTTTGCCCCAAGCATTTCTATATTTAAAGCAATATCCCAGGAGAATATGTTAGACTTAGGATGATACCTTCAGCCACTTGAAGAAGAAATAGAAGGCGCTCATTCCAATATAGTCTTTATTTCCCATTCAGATACAGGTTGAGCATCCCTAATCTGAACAGTTAAAACCCCCAAATGCCCCAAAATCCAAACCTTCCTGAACGCTATGACACCATGAGTGGAAAATTCCACACCTAACAAACACATTTGCTTTCTTATGGTTCAATGTACACAAACTGTTTTATATAGAAAATGATTTCAAATATCATAAAATTACCTTCAGGCTATGTGTATAAAGTATATATGAGCCATAAATGAATTTTGTGTTTAGACTTTGTGTCCATCCCCAAGATCTCTCATTTTATATATATATATATATATATATATATATATATATATATATATATATACACACACACACACATACACAAATATTCCAGGATACAAAAAAAAACATTTAAAAATCCGAGACCCAGAACACTTCTGGTCCCAAGCATTTCAGATAAGGGATATCAATCTGTACTACCAATAAGGATTTCGTAATTCCCCTAACTGCAAATGTCCTCTTCATTTGTTCTTTATGAGAAAACCCGGGTAGTGCCAGCACCTGGATACAGTATTTACACCCTGCAGACCCTAAAGATTTCAGATTCAGTTAGCAAACCTTGATGAAGCACCTGCTGGACACTGAGGGACCCAAAGCTCAATCAGCCATAATCCCTGCTTTCAGAGTTTATATTGTACCTGCCTAATCCACCCGGCGTGACTCATTTCAACACTAAGTACTAGGGGTGTTGTCAGGAGACAAATCTGAAGTCAGGAGAGGAAAATGCAAAGGAGCCCTGCCGTGTGATGGATGTGCATTCTCACTTGGGTCTTGAAGTTCTCATTCCTACATCTCAAGCTAGCCAGGCAGTCTCCTCTCTATCAGAAGAAAGCACTGGTAATTGGCTAGACTGGCTATGTTGAAGGTAACATGAACTCTAAGATCTTGACCCAGGGCGACTTGGTTTTGCTTAAGGTGGCATCACCAATGTTCCAAATCCTTTAGGGAGATGAGGGTATCCCCACAGAAAAAGAGGAATAATAGACCAATGGATTTTCTCCTTTCACCAGTATGTTTGGAACCCTCTGATCCAATGTCTTTTGATACTGATCTCTTGTCCAAATGAGAATGTCGCTTTAGCTGAAATTCAAATGGCTGTGACAATTTACCGAAATGATGAAGTAACCACCATTCCCACCTTTCACTGCCTAGGCTCCAAGTCTGAATACATTTTTGAAATAGGAACTCCCTTTTGCAAAAAAGAAACCTGGGTGTCAGGGAGGTGAAGTGACTTGCCCTAGGAGCAGACAGCATGCCAAGAATGGAATTAGGCTCAGGATCCAGCCTGGGCTCACCCTGTGTGGCTCATTCCCACCCAGGAAACTGAAGATAAAAGATTTGGGAAAACACACCAAGAAAAAGGGGCAGTTTTCTTTGCCCAAGCATTTGGTGCTAGTTAGAGGCTGTTCACTCTCTCCTGCTCCTCTTCGGAGTAGAAATAAAGGCTGTGACACAAGGAAGCCAGTGGGGTGGGAGGGAGGCACCATAATCCCTCCCTAAAACCCACAGAAGACTAACCTGATACTCTTTTGACCCAACTGCATCAACACTAAACAGCTGCAGACCCCCTGAATCTTTCACACATGCCAAGTGAACATTCTTGATGATTTCTCTTTGTGACCGCAACCACCTGCAAACCAGAACGACTCTAGAATTTCCTTCCCCGCCCCCCTTTTTGTTTAGTTTCTAATCTCTTGTTTATGAGGTGTGGGGTTTATAAGGGACTGAATCAAATGAATGTAACAAAAAAGAAAAAAAAAACAAAAAAAAATGCCTTTTCTCAGGGCCAGTGAGTTGCAAATAATTTTTAAAGAAAAGCCTATAATTACATCATCTCAATAAATTTTTTATAAAAAAAAAAAAA	6102	MDLEKNYPTPRTSRTGHGGVNQLGGVFVNGRPLPDVVRQRIVELAHQGVRPCDISRQLRVSHGCVSKILGRYYETGSIKPGVIGGSKPKVATPKVVEKIAEYKRQNPTMFAWEIRDRLLAERVCDNDTVPSVSSINRIIRTKVQQPPNQPVPASSHSIGLQPIYWSRDDVAQWLKWAENEFSLRPIDSNTFEMNGKALLLLTKEDFRYRSPHSGDVLYELLQHILKQRKPRILFSPFFHPGNSIHTQPEVILHQNHEEDNCVQRTPRPSVDNVHHNPPTIELLHRSRSPITTNHRPSPDPEQRPLRSPLDNMIRRLSPAERAQGPRPHQENNHQESYPLSVSPMENNHCPASSESHPKPSSPRQESTRVIQLMPSPIMHPLILNPRHSVDFKQSRLSEDGLHREGKPINLSHREDLAYMNHIMVSVSPPEEHAMPIGRIADCRLLWDYVYQLLSDSRYENFIRWEDKESKIFRIVDPNGLARLWGNHKNRTNMTYEKMSRALRHYYKLNIIRKEPGQRLLFRFMKTPDEIMSGRTDRLEHLESQELDEQIYQEDEC	556	1	1
402	ASPSCR1_TFE3	ChimerKB3	ASPSCR1	chr17	79954722	+	TFE3	chrX	48895639	-	ACGTGAGCGGAAAATGGCGGCCCCGGCAGGCGGCGGAGGCTCCGCGGTGTCGGTGCTGGCCCCGAACGGCCGGCGCCACACGGTGAAGGTGACGCCGAGCACCGTGCTGCTTCAGGTTTCAGAGGAGCGTGCTCGACCTTTCTCTCCAGTGGAGATTTGCCAACCTGCCCAACAATGCCAAGCTGGAGATGGTGCCCGCTTCCCGGAGCCGTGAGGGGCCTGAGAACATGGTTCGCATCGCTTTGCAGCTGGACGATGGCTCGAGGTTGCAGGACTCTTTCTGTTCAGGCCAGACCCTCTGGGAGCTTCTCAGCCATTTTCCACAGATCAGGGAGTGCCTGCAGCACCCCGGCGGGGCCACCCCAGTCTGCGTGTACACGAGGGATGAGGTGACGGGTGAAGCTGCCCTGCGGGGCACGACGCTGCAGTCGCTGGGCCTGACCGGGGGCAGCGCCACCATCAGGTTTGTCATGAAGTGCTACGACCCCGTGGGCAAGACCCCAGGAAGCCTGGGCTCGTCAGCGTCGGCTGGCCAGGCAGCCGCCAGCGCTCCACTTCCCTTGGAATCTGGGGAGCTCAGCCGCGGCGACTTGAGCCGTCCGGAGGACGCGGACACCTCAGGGCCCTGCTGCGAGCACACTCAGGAGAAGCAGAGCACAAGGGCACCCGCAGCTGCCCCCTTTGTTCCTTTCTCGGGTGGGGGACAGAGACTGGGGGGCCCTCCTGGGCCCACGAGGCCTCTGACATCATCTTCAGCTAAGTTGCCGAAGTCCCTCTCCAGCCCTGGAGGCCCCTCCAAGCCAAAGAAGTCCAAGTCGGGCCAGGATCCCCAGCAGGAGCAGGAGCAGGAGCGGGAGCGGGATCCCCAGCAGGAGCAGGAGCGGGAGCGGATTGATGATGTCATTGATGAGATCATCAGCCTGGAGTCCAGTTACAATGATGAAATGCTCAGCTATCTGCCCGGAGGCACCACAGGACTGCAGCTCCCCAGCACGCTGCCTGTGTCAGGGAATCTGCTTGATGTGTACAGTAGTCAAGGCGTGGCCACACCAGCCATCACTGTCAGCAACTCCTGCCCAGCTGAGCTGCCCAACATCAAACGGGAGATCTCTGAGACCGAGGCAAAGGCCCTTTTGAAGGAACGGCAGAAGAAAGACAATCACAACCTAATTGAGCGTCGCAGGCGATTCAACATTAACGACAGGATCAAGGAACTGGGCACTCTCATCCCTAAGTCCAGTGACCCGGAGATGCGCTGGAACAAGGGCACCATCCTGAAGGCCTCTGTGGATTATATCCGCAAGCTGCAGAAGGAGCAGCAGCGCTCCAAAGACCTGGAGAGCCGGCAGCGATCCCTGGAGCAGGCCAACCGCAGCCTGCAGCTCCGAATTCAGGAACTAGAACTGCAGGCCCAGATCCATGGCCTGCCAGTACCTCCCACTCCAGGGCTGCTTTCCTTGGCCACGACTTCGGCTTCTGACAGCCTCAAGCCAGAGCAGCTGGACATTGAGGAGGAGGGCAGGCCAGGCGCAGCAACGTTCCATGTAGGGGGGGGACCTGCCCAGAATGCTCCCCATCAGCAGCCCCCTGCACCGCCCTCAGATGCCCTTCTGGACCTGCACTTTCCCAGCGACCACCTGGGGGACCTGGGAGACCCCTTCCACCTGGGGCTGGAGGACATTCTGATGGAGGAGGAGGAGGGGGTGGTGGGAGGACTGTCGGGGGGTGCCCTGTCCCCACTGCGGGCTGCCTCCGATCCCCTGCTCTCTTCAGTGTCCCCTGCTGTCTCCAAGGCCAGCAGCCGCCGCAGCAGCTTCAGCATGGAAGAGGAGTCCTGATCAGGCCTCACCCCTCCCCTGGGACTTTCCCACCCAGGAAAGGAGGACCAGTCAGGATGAGGCCCCGCCTTTTCCCCCACCCTCCCATGAGACTGCCCTGCCCAGGTATCCTGGGGGAAGAGGAGATGTGATCAGGCCCCACCCCTGTAATCAGGCAAGGAGGAGGAGTCAGATGAGGCCCTGCACCTTCCCCAAAGGAACCGCCCAGTGCAGGTATTTCAGAAGGAGAAGGCTGGAGAAGGACATGAGATCAGGGCCTGCCCCCTGGGGATCACAGCCTCACCCCTGCCCCTGTGGGACTCATCCTTGCCCAGGTGAGGGAAGGAGACAGGATGAGGTCTCGACCCTGTCCCCTAGGGACTGTCCTAGCCAGGTCTCCTGGGAAAGGGAGATGTCAGGATGTTGCTCCATCCTTTGTCTTGGAACCACCAGTCTAGTCCGTCCTGGCACAGAAGAGGAGTCAAGTAATGGAGGTCCCAGCCCTGGGGGTTTAAGCTCTGCCCCTTCCCCATGAACCCTGCCCTGCTCTGCCCAGGCAAGGAACAGAAGTGAGGATGAGACCCAGCCCCTTCCCCTGGGAACTCTCCTGGCCTTCTAGGAATGGAGGAGCCAGGCCCCACCCCTTCCCTATAGGAACAGCCCAGCACAGGTATTTCAGGTGTGAAAGAATCAGTAGGACCAGGCCACCGCTAGTGCTTGTGGAGATCACAGCCCCACCCTTGTCCCTCAGCAACATCCCATCTAAGCATTCCACACTGCAGGGAGGAGTGGTACTTAAGCTCCCCTGCCTTAACCTGGGACCAACCTGACCTAACCTAGGAGGGCTCTGAGCCAACCTTGCTCTTGGGGAAGGGGACAGATTATGAAATTTCATGGATGAATTTTCCAGACCTATATCTGGAGTGAGAGGCCCCCACCCTTGGGCAGAGTCCTGCCTTCTTCCTTGAGGGGCAGTTTGGGAAGGTGATGGGTATTAGTGGGGGACTGAGTTCAGGTTACCAGAACCAGTACCTCAGTATTCTTTTTCAACATGTAGGGCAAGAGGATGAAGGAAGGGGCTATCCTGGGACCTCCCCAGCCCAGGAAAAACTGGAAGCCTTCCCCCAGCAAGGCAGAAGCTTGGAGGAGGGTTGTAAAAGCATATTGTACCCCCTCATTTGTTTATCTGATTTTTTTATTGCTCCGCATACTGAGAATCTAGGCCACCCCAACCTCTGTTCCCCACCCAGTTCTTCATTTGGAGGAATCACCCCATTTCAGAGTTATCAAGAGACACTCCCCCCTCCATTCCCACCCCTCATACCTACACCCAAGGTTGTCAGCTTTGGATTGCTGGGGCCAGGCCCCATGGAGGGTATACTGAGGGGTCTATAGGTTTGTGATTAAAATAATAAAAGCTAGGCGTGTTTGATGCGCTTTTAACTTTG	3265	MPNNAKLEMVPASRSREGPENMVRIALQLDDGSRLQDSFCSGQTLWELLSHFPQIRECLQHPGGATPVCVYTRDEVTGEAALRGTTLQSLGLTGGSATIRFVMKCYDPVGKTPGSLGSSASAGQAAASAPLPLESGELSRGDLSRPEDADTSGPCCEHTQEKQSTRAPAAAPFVPFSGGGQRLGGPPGPTRPLTSSSAKLPKSLSSPGGPSKPKKSKSGQDPQQEQEQERERDPQQEQERERIDDVIDEIISLESSYNDEMLSYLPGGTTGLQLPSTLPVSGNLLDVYSSQGVATPAITVSNSCPAELPNIKREISETEAKALLKERQKKDNHNLIERRRRFNINDRIKELGTLIPKSSDPEMRWNKGTILKASVDYIRKLQKEQQRSKDLESRQRSLEQANRSLQLRIQELELQAQIHGLPVPPTPGLLSLATTSASDSLKPEQLDIEEEGRPGAATFHVGGGPAQNAPHQQPPAPPSDALLDLHFPSDHLGDLGDPFHLGLEDILMEEEEGVVGGLSGGALSPLRAASDPLLSSVSPAVSKASSRRSSFSMEEES	557	0	1
403	EWSR1_FEV	ChimerKB3	EWSR1	chr22	29687588	+	FEV	chr2	219849027	-	GCGGCGCCTAGAGGGAAAGCGAGAGGGAGACGGACGTTGAGAGAACGAGGAGGAAGGAGAGAAAATGGCGTCCACGGATTACAGTACCTATAGCCAAGCTGCAGCGCAGCAGGGCTACAGTGCTTACACCGCCCAGCCCACTCAAGGATATGCACAGACCACCCAGGCATATGGGCAACAAAGCTATGGAACCTATGGACAGCCCACTGATGTCAGCTATACCCAGGCTCAGACCACTGCAACCTATGGGCAGACCGCCTATGCAACTTCTTATGGACAGCCTCCCACTGGTTATACTACTCCAACTGCCCCCCAGGCATACAGCCAGCCTGTCCAGGGGTATGGCACTGGTGCTTATGATACCACCACTGCTACAGTCACCACCACCCAGGCCTCCTATGCAGCTCAGTCTGCATATGGCACTCAGCCTGCTTATCCAGCCTATGGGCAGCAGCCAGCAGCCACTGCACCTACAAGACCGCAGGATGGAAACAAGCCCACTGAGACTAGTCAACCTCAATCTAGCACAGGGGGTTACAACCAGCCCAGCCTAGGATATGGACAGAGTAACTACAGTTATCCCCAGGTACCTGGGAGCTACCCCATGCAGCCAGTCACTGCACCTCCATCCTACCCTCCTACCAGCTATTCCTCTACACAGCCGACTAGTTATGATCAGAGCAGTTACTCTCAGCAGAACACCTATGGGCAACCGAGCAGCTATGGACAGCAGAGTAGCTATGGTCAACAAAGCAGCTATGGGCAGCAGCCTCCCACTAGTTACCCACCCCAAACTGGATCCTACAGCCAAGCTCCAAGTCAATATAGCCAACAGAGCAGCAGCTACGGGCAGCAGAGTTCATTCCGACAGGACCACCCCAGTAGCATGGGTGTTTATGGGCAGGAGTCTGGAGGATTTTCCGGACCAGGAGAGAACCGGAGCATGAGTGGCCCTGATAACCGGGGCAGGGGAAGAGGGGGATTTGATCGTGGAGGCATGAGCAGAGGTGGGCGGGGAGGAGGACGCGGTGGAATGGGCGCTGGAGAGCGAGGTGGCTTCAATAAGCCTGGTGATCCCGTCGGAGACGGTCTCTTCAAGGACGGGAAGAACCCGAGCTGGGGGCCGCTGAGCCCCGCGGTTCAGAAAGGCAGCGGACAGATCCAGCTGTGGCAGTTTCTGCTGGAGCTGCTGGCTGACCGCGCGAACGCCGGCTGCATCGCGTGGGAGGGCGGTCACGGCGAGTTCAAGCTCACGGACCCGGACGAGGTGGCGCGGCGGTGGGGCGAGCGCAAGAGCAAGCCCAACATGAACTACGACAAGCTGAGCCGCGCCCTGCGCTACTACTACGACAAGAACATCATGAGCAAGGTGCATGGCAAGCGCTACGCCTACCGCTTCGACTTCCAGGGCCTGGCGCAGGCCTGCCAGCCGCCGCCCGCGCACGCTCATGCCGCCGCCGCAGCTGCTGCCGCCGCCGCGGCCGCCCAGGACGGCGCGCTCTACAAGCTGCCCGCCGGCCTCGCCCCGCTGCCCTTCCCCGGCCTCTCCAAACTCAACCTCATGGCCGCCTCGGCCGGGGTCGCGCCCGCCGGCTTCTCCTACTGGCCGGGCCCGGGCCCCGCCGCCACCGCTGCCGCCGCCACCGCCGCGCTCTACCCCAGTCCCAGCTTGCAGCCCCCGCCCGGGCCCTTCGGGGCCGTGGCCGCAGCCTCGCACTTGGGGGGCCATTACCACTAGACGGGGCGGTCGGGTGCCTGCGGCCTCGCCCGCACGCCTAGAGTCTCGCCCGATCCCATCGGCATCCCGGGGAGGGCCCGGGAGCCTCCGTCAACCGTCCTCTAATCCAGAGTTTACTCCACCTGCCGCACTTAGCAGGGGGACGGGACCGAAGCTCCCTCAATCCTTGTCTGGTACTAGATTTGCTCCTGTCCCACCCCGCAGTCCCCTGAGGAGGGCGATGTGCGCCCTCTTTCACTTTTTTTCTTCTAGGTCTCCAGGTCCCGGAGGGGATTTGTGGACCTCTCTTGTCTCCCCACCACTCCAGTGCATTTCCGCCTGGCTCCTAGAAGCCCCATTCAATATCACTACTCTTTAACGAGTGCCAAATCTTTTCCCACTTTTGCTCTTCCCCAAGGAACTGCTCCCACCTCAGCACGTGGAGGCCTCTCACGGTCCTCCTTCCTGGGACCTGAGCAGGTTTGGTGAAAGCCACCGTCCTCCGTGACACACGGCCCCCTTCCTCCTGTCCCCACACTCCCAGGAGAAACTCCCGGTGTGTTTCTGACCCTTTCAGCCCCATTAAAGCTCCTGAGCTCTC	2318	MASTDYSTYSQAAAQQGYSAYTAQPTQGYAQTTQAYGQQSYGTYGQPTDVSYTQAQTTATYGQTAYATSYGQPPTGYTTPTAPQAYSQPVQGYGTGAYDTTTATVTTTQASYAAQSAYGTQPAYPAYGQQPAATAPTRPQDGNKPTETSQPQSSTGGYNQPSLGYGQSNYSYPQVPGSYPMQPVTAPPSYPPTSYSSTQPTSYDQSSYSQQNTYGQPSSYGQQSSYGQQSSYGQQPPTSYPPQTGSYSQAPSQYSQQSSSYGQQSSFRQDHPSSMGVYGQESGGFSGPGENRSMSGPDNRGRGRGGFDRGGMSRGGRGGGRGGMGAGERGGFNKPGDPVGDGLFKDGKNPSWGPLSPAVQKGSGQIQLWQFLLELLADRANAGCIAWEGGHGEFKLTDPDEVARRWGERKSKPNMNYDKLSRALRYYYDKNIMSKVHGKRYAYRFDFQGLAQACQPPPAHAHAAAAAAAAAAAAQDGALYKLPAGLAPLPFPGLSKLNLMAASAGVAPAGFSYWPGPGPAATAAAATAALYPSPSLQPPPGPFGAVAAASHLGGHYH	557	0	1
404	EWSR1_NFATC2	ChimerKB3	EWSR1	chr22	29674205	+	NFATC2	chr20	50090689	-	AACGAGGAGGAAGGAGAGAAAATGGCGTCCACGGATTACAGTACCTATAGCCAAGCTGCAGCGCAGCAGGGCTACAGTGCTTACACCGCCCAGCCCACTCAAGGATATGCACAGACCACCCAGGCATATGGGCAACAAAGCTATGGAACCTATGGACAGCCCACTGATGTCAGCTATACCCAGGCTCAGACCACTGCAACCTATGGGCAGACCGCCTATGCAACTTCTTATGGACAGCCTCCCACTGTAGAAGGGACCAGTACAGGTTATACTACTCCAACTGCCCCCCAGGCATACAGCCAGCCTGTCCAGGGGTATGGCACTGGTGCTTATGATACCACCACTGCTACAGTCACCACCACCCAGGCCTCCTATGCAGCTCAGTCTGCATATGGCACTCAGCCTGCTTATCCAGCCTATGGGCAGCAGCCAGCAGCCACTGCACCTACAAGCATCGACTGTGCGGGGATCTTGAAGCTTAGAAACGCCGACATTGAGCTGCGGAAAGGCGAGACGGACATTGGAAGAAAGAACACGCGGGTGAGACTGGTTTTCCGAGTTCACATCCCAGAGTCCAGTGGCAGAATCGTCTCTTTACAGACTGCATCTAACCCCATCGAGTGCTCCCAGCGATCTGCTCACGAGCTGCCCATGGTTGAAAGACAAGACACAGACAGCTGCCTGGTCTATGGCGGCCAGCAAATGATCCTCACGGGGCAGAACTTTACATCCGAGTCCAAAGTTGTGTTTACTGAGAAGACCACAGATGGACAGCAAATTTGGGAGATGGAAGCCACGGTGGATAAGGACAAGAGCCAGCCCAACATGCTTTTTGTTGAGATCCCTGAATATCGGAACAAGCATATCCGCACACCTGTAAAAGTGAACTTCTACGTCATCAATGGGAAGAGAAAACGAAGTCAGCCTCAGCACTTTACCTACCACCCAGTCCCAGCCATCAAGACGGAGCCCACGGATGAATATGACCCCACTCTGATCTGCAGCCCCACCCATGGAGGCCTGGGGAGCCAGCCTTACTACCCCCAGCACCCGATGGTGGCCGAGTCCCCCTCCTGCCTCGTGGCCACCATGGCTCCCTGCCAGCAGTTCCGCACGGGGCTCTCATCCCCTGACGCCCGCTACCAGCAACAGAACCCAGCGGCCGTACTCTACCAGCGGAGCAAGAGCCTGAGCCCCAGCCTGCTGGGCTATCAGCAGCCGGCCCTCATGGCCGCCCCGCTGTCCCTTGCGGACGCTCACCGCTCTGTGCTGGTGCACGCCGGCTCCCAGGGCCAGAGCTCAGCCCTGCTCCACCCCTCTCCGACCAACCAGCAGGCCTCGCCTGTGATCCACTACTCACCCACCAACCAGCAGCTGCGCTGCGGAAGCCACCAGGAGTTCCAGCACATCATGTACTGCGAGAATTTCGCACCAGGCACCACCAGACCTGGCCCGCCCCCGGTCAGTCAAGGTCAGAGGCTGAGCCCGGGTTCCTACCCCACAGTCATTCAGCAGCAGAATGCCACGAGCCAAAGAGCCGCCAAAAACGGACCCCCGGTCAGTGACCAAAAGGAAGTATTACCTGCGGGGGTGACCATTAAACAGGAGCAGAACTTGGACCAGACCTACTTGGATGATGTTAATGAAATTATCAGGAAGGAGTTTTCAGGACCTCCTGCCAGAAATCAGACGTAAAAGAAGCCATTATAGCAAGACACCTTCTGTATCTGACCCCTCGGAGCCCTCCACAGCCCCTCACCTTCTGTCTCCTTTCATGTTCATCTCCCAGCCCGGAGTCCACACGCGGATCAATGTATGGGCACTAAGCGGACTCTCACTTAAGGAGCTCGCCACCTCCCTCTAAACACCAGAGAGAACTCTTCTTTTCGGTTTATGTTTTAAATCCCAGAGAGCATCCTGGTTGATCTTAATGGTGTTCCGTCCAAATAGTAAGCACCTGCTGACCAAAAGCACATTCTACATGAGACAGGACACTGGAACTCTCCTGAGAACAGAGTGACTGGAGCTTGGGGGGATGGACGGGGGACAGAAGATGTGGGCACTGTGATTAAACCCCAGCCCTTGCGTTCGTTTTTCCAGGTCACAGATACAGCTCCTGTACCTTTTGAAGGCAAGGAGTTCTCAGAGCAACCAAAGGAACGTGACCCAAGAGCCCAGCTTACAGGCTGAAGAAACCCAAAACCCTCGATAGAGACAGAAACTGAACTGTCAGTCCTTAGAGCTCGCCCAGTCCATGCCACAACTGGGCCACAGCTAAAGCTTTATTTTTGAATTCTCATTCCAAAACCAAACTGTCTTGCCCAGACAAGATCACCTGTTAAGACTTCTTGGCGTTAAGTTATGACATGTATACGCGTTTGTTATTATTATTTTTTCTGCTTTAAAAGGCTGACCAGGGCACCTAGCCCTGGAGCTGTCTTGGCGAGCTGTTCTTTAACCCCTGCAGCACGCAGTCCTGCTAACACAATTTCCATAGACTTGGGGGGCTGACCCAGGCTGCAGAGAGCAAGCACCTGTCTGCTGCAGCTGTACAACCTGGATGCTTTGCAAGGTTCCGGCTTGCTTTCTTCCTAGCAGCCAGAGTGCTTTTCCGTAAAGCGGTGGAGAATCTCAAGCATGTGCATTTAATTGAGGAATAGCAGAAGGGCTAAAGCAACCAAGAAAAGAAGTGTGGGTATTTTTGTTAAGTAAAACAGCCCAAGTGCTTCTGGAGGTGGGTTTCTACCAAGATAGAGGAAAAGGGCTGAATTCCCTCTAAGTGGGACAGCCGAGCTCAGGATGTGCTTCCCAGCTTCACTGGTTAATTTGACCTGAACCTATTTAAAGATCCCTTCTGCCCCTGAAGACCTATCCGCACTCAAATTCTAACATGAAGAAATCTACTCGAATGCATCCTTTACTTTGAATGAGCTCTATTCGGTTGCATGTTATATGTGATTTCCTTCCTCCCAACTGTTTCCACTGAGCGCACCCAGTCTCCCCTAGTCTTCCTCTGTGGGTGTGATTTTTGTGATTTTTACAAACAAAACCCTTGAAGTTCTTGGCAGATGTGTTTGTTTCTGTTTGCATGTACTGCAGATACCCCAGGACAAGCGGGGGATTCATTTTTCAGCCATTCAGTTGTTTCCTCAATAATCCGCAGCAAAGTGAAAATATTCTTAGCACTCAGACTGTACTTAGAGTGTTTTCTCAGTCCAGTCTGTACAGTCTGTAGGCAGAAGGCCTCAGAAGAAAGTCATGGCCACTCAGTGCCCACTGTGGGCTTTGTAAGTCCTGGCTCTCCCGTCAAGGTTACCCAGAGGTAAAAGCTTCCTGGGAGTGGGGCCAGGTGTGTTTGGCACTCCAGATAGAAGGCAAAATGCTCAGATTCGGGCCTGTGCACTTGTATGCAACCTGTCGGTCGATACCTAGCATTTATTTTTCCCTGACAATGAACGACCTTTCCCTCACCCACCCTAAGCTCAAAGAGTTTAGCAAAATTCTCTTTTAAATAAACAGAATGCCAGTAAGAGGTTGACCCCTACCATGGAACTTCTGGGATGCTAAATACTTCCTCATGAACAAAATAAGTTCCTTATTATAAGTTCCTTATACTAGCAGCTTCACCTAAAGAATTTTCTCTCCAGCAATATTGACTTCACTGGGGAAAAGCCAAGAGTGTGTGGTGAGTGATTTGTTCTCACTCGACCTGGCTAGGACTGGCTAGGAGCTGTTTTTTGTACATGAGGGAATTTGGGCTTTCCTCAGTTATCTGAATGTTTTACCCAAGTGCCTTCCTGCTATTGTAGCAAAGTAGCTCAGCTTCCTTGTCCACAGGGTGAAAAAGGACTAATGCATTTTCCATCAGTTTTCTAACTATGTTAGCAAAAACGGCCTCCTGGTAGCTCAACCTCCTGTACGCGTGTGTGTGTGTAATACACACACAAATAAACCCCTCTGTTTTTCTAAGACATCTTAGCTGGATATTATAGGAAGCACTTTCATAAACAACTGTAACAAATCGCAAAGGAAAGAGAAACAAAAGCATTAGATTTGAGACATAAACAGGCAAGAGAAAGTGTATTAGGAACTGACAGCTATCAAGGAAGTTTTGTCAGTTACAAATGCTAGGAGGAAATTTTGCCAAGAAGGATGGCTCATGAAATATTTCCAGTACGGGAAGAGGCAATAAGATCCTCTAAGAGAATGAGAAAGTAGGGGTGTCTAAATGGTAAAGATGGGTGTGTTGCACGTGTGTTAGAAGGATCTCAGTTGAGTGAAGGTTTGCACTGCTACATCTAAGTTAATGTAAATATGTAGCACTCTGACAGGTCTACCGTGTTGCTGAATGTAGTATATTTCCAAAGTTTGCAAGTCTTCCTGTATTGTACAAAGATGCTGCTGCTTGATAATATGTATAGCAATCCAGATTAGTATGTTATTAAATTTTATTTTCTTACCTGTATTTTTATGCTTTTTACCTGTCCTCAAAATATTACACCCCTGTTGGAATTAGATTTATATTTATAAATGGTCAGAAATCTTTTTAAGTGTCTCTTTTTACACATAGGTTGATTTTTTTTTCTTAAGAGAAATGATGTATTCTTGAAACATTTGTTACTCATTCCAGGAAACAAAAACCCATATAATAAAACCCCCACTCAGAGCCTGTTAGTCACCTCTCTAGAAGATGGCATCTCAGGAGAAGGAATGGCTTTGTGGAAGAAGGAATCACCTTTTTCTTGCTCAAGAATTATGCTGACTTCAGCCCTGAGCCTGGATCTGGTCACTGAGAATCATCAAGTGTCTAGATCCTCCCCCCAAAATAACTAATTTAGTAGGTGATTTTGATTTTAAAAAATTGACACCAAAACCCTGCCTGCATTGTAATGGAATTCGAAAAGAATTCATGTTCACAGAACTCAACGTTCAGGCTAATATTTACAGAAGGGACCAAATCTAAATCCTGGTAGATAACTCCTGTATGCTTTATCCAAAGGACACCCACAGTTTTCCAGCATAGATATAACCAAGGATGAATTGATTCCTTCAAAGAACTGGGAGGCACGGATATTGCATTTTTTGTTTACATCCAGTAGCCAAGACGCCTCAGTGAGCCAGTCTTGGGCAGAGGCTGTCACATTTAGGCAGATTGGAAGTTGGTATGTTCTAATTCTCACTCTGGACTACAGTGAGGCTGAATTTATCATGTCAAAAAAAAAAAAAAAAAAAGACCTTTCCAAGTGCTTTCTATTGCTCAGAATTGAAAGAATGTTTTCATTTCAAGTTTACAAGAGGCATGGATGGAGTTGTGACGTTCTTGACAAGCTGGGCTAACCTTTCCCGAACTTGTTTCCCGGAGGCAAGGTGCTCGGTGACCCAGCGCATCTTAACCTTGGGTCTCCTAGGCTCGAGGCTAGGGCATTACGTTTCGTGGAACCAAAGCAGCCAATTGCATAGCAAGTATTTTCCTGCATTCCAATTAAATGCTTAAGAAAAAGCAGCATCCTATAAAATTGTGATCATAAACATCCATTTCCCTCAGCTTTTGTGAGTGCCTTGACTTACAGCCAACATCACTGTTTAACTCAGTCTGTTTAAAAACAAACTTTTCTGGTGGTTGATAACAGAGAGTTGCTCCCTGAGCCATCAGGGTCCTGGGAGCTGGAAGTGAAAGGGTTATTAACATTCTACCTTTATGCAGCTGTTGGCTGACCAGAATAAACTCCCTGCTGAGTTCAAGCTTTGAATGGAATGGATGCAAATGATGTTGTTTCCATTAGAGCAGGTGCTCACAGCATTCTGATTGGCCTGAGCAGACCGAGGCTATGGCTGTTGGGACAAGCTTAGCATCCTGGACATCTTGTCAAAGAACCTCACTCACCCCTCTGGCCTCTACAGCCCTCAGAGGAGAGAAAACCAATTCTCCAACAAACAGGTCTCTCCAACATGGTGGTGCTGGCAGGCTTAGGTTTAGAAAATCCTGACTGTTAAAGGCGTTTGAATACATCACATTCCTATGCAAATGTTTTTAATCTCCAGTTTAATGTAGTTTATTTTTCCTATATGTAAAGTATTTTTATACGGCTTGTATCATGATAGTTTAGCAATAAAACAGTTGGAAGCAACATCTA	6134	MASTDYSTYSQAAAQQGYSAYTAQPTQGYAQTTQAYGQQSYGTYGQPTDVSYTQAQTTATYGQTAYATSYGQPPTVEGTSTGYTTPTAPQAYSQPVQGYGTGAYDTTTATVTTTQASYAAQSAYGTQPAYPAYGQQPAATAPTSIDCAGILKLRNADIELRKGETDIGRKNTRVRLVFRVHIPESSGRIVSLQTASNPIECSQRSAHELPMVERQDTDSCLVYGGQQMILTGQNFTSESKVVFTEKTTDGQQIWEMEATVDKDKSQPNMLFVEIPEYRNKHIRTPVKVNFYVINGKRKRSQPQHFTYHPVPAIKTEPTDEYDPTLICSPTHGGLGSQPYYPQHPMVAESPSCLVATMAPCQQFRTGLSSPDARYQQQNPAAVLYQRSKSLSPSLLGYQQPALMAAPLSLADAHRSVLVHAGSQGQSSALLHPSPTNQQASPVIHYSPTNQQLRCGSHQEFQHIMYCENFAPGTTRPGPPPVSQGQRLSPGSYPTVIQQQNATSQRAAKNGPPVSDQKEVLPAGVTIKQEQNLDQTYLDDVNEIIRKEFSGPPARNQT	557	0	1
405	EWSR1_FEV	ChimerKB3	EWSR1	chr22	29687588	+	FEV	chr2	219849027	-	GGACGGAACCATTCCAAACAGCCTAGTCTCGTGCTGAGAGCCTCTCCGGTTTCACGCTGAGACCCGCTCACCCCCGCTCTGGCCCCTTAGATGCTATTTTGGCCCGAGTGTCACGTCGGGCGCTCTTTAGAGAGGACTGGGACAAGAGTTGCGGACGCGAAGAACGAGTAAGCGGTGGTTCATCCCTCCTGACCCCACCCCCGTGGCCTGGCCCGATGGTCGCGCCCGGGGTTGCGAGATTTGCGCCTGCGCAGTGCGGCGCCTAGAGGGAAAGCGAGAGGGAGACGGACGTTGAGAGAACGAGGAGGAAGGAGAGAAAATGGCGTCCACGGATTACAGTACCTATAGCCAAGCTGCAGCGCAGCAGGGCTACAGTGCTTACACCGCCCAGCCCACTCAAGGATATGCACAGACCACCCAGGCATATGGGCAACAAAGCTATGGAACCTATGGACAGCCCACTGATGTCAGCTATACCCAGGCTCAGACCACTGCAACCTATGGGCAGACCGCCTATGCAACTTCTTATGGACAGCCTCCCACTGGTTATACTACTCCAACTGCCCCCCAGGCATACAGCCAGCCTGTCCAGGGGTATGGCACTGGTGCTTATGATACCACCACTGCTACAGTCACCACCACCCAGGCCTCCTATGCAGCTCAGTCTGCATATGGCACTCAGCCTGCTTATCCAGCCTATGGGCAGCAGCCAGCAGCCACTGCACCTACAAGACCGCAGGATGGAAACAAGCCCACTGAGACTAGTCAACCTCAATCTAGCACAGGGGGTTACAACCAGCCCAGCCTAGGATATGGACAGAGTAACTACAGTTATCCCCAGGTACCTGGGAGCTACCCCATGCAGCCAGTCACTGCACCTCCATCCTACCCTCCTACCAGCTATTCCTCTACACAGCCGACTAGTTATGATCAGAGCAGTTACTCTCAGCAGAACACCTATGGGCAACCGAGCAGCTATGGACAGCAGAGTAGCTATGGTCAACAAAGCAGCTATGGGCAGCAGCCTCCCACTAGTTACCCACCCCAAACTGGATCCTACAGCCAAGCTCCAAGTCAATATAGCCAACAGAGCAGCAGCTACGGGCAGCAGAGTTCATTCCGACAGGACCACCCCAGTAGCATGGGTGTTTATGGGCAGGAGTCTGGAGGATTTTCCGGACCAGGAGAGAACCGGAGCATGAGTGGCCCTGATAACCGGGGCAGGGGAAGAGGGGGATTTGATCGTGGAGGCATGAGCAGAGGTGGGCGGGGAGGAGGACGCGGTGGAATGGGCAGCGCTGGAGAGCGAGGTGGCTTCAATAAGCCTGGTGATCCCGTCGGAGACGGTCTCTTCAAGGACGGGAAGAACCCGAGCTGGGGGCCGCTGAGCCCCGCGGTTCAGAAAGGCAGCGGACAGATCCAGCTGTGGCAGTTTCTGCTGGAGCTGCTGGCTGACCGCGCGAACGCCGGCTGCATCGCGTGGGAGGGCGGTCACGGCGAGTTCAAGCTCACGGACCCGGACGAGGTGGCGCGGCGGTGGGGCGAGCGCAAGAGCAAGCCCAACATGAACTACGACAAGCTGAGCCGCGCCCTGCGCTACTACTACGACAAGAACATCATGAGCAAGGTGCATGGCAAGCGCTACGCCTACCGCTTCGACTTCCAGGGCCTGGCGCAGGCCTGCCAGCCGCCGCCCGCGCACGCTCATGCCGCCGCCGCAGCTGCTGCCGCCGCCGCGGCCGCCCAGGACGGCGCGCTCTACAAGCTGCCCGCCGGCCTCGCCCCGCTGCCCTTCCCCGGCCTCTCCAAACTCAACCTCATGGCCGCCTCGGCCGGGGTCGCGCCCGCCGGCTTCTCCTACTGGCCGGGCCCGGGCCCCGCCGCCACCGCTGCCGCCGCCACCGCCGCGCTCTACCCCAGTCCCAGCTTGCAGCCCCCGCCCGGGCCCTTCGGGGCCGTGGCCGCAGCCTCGCACTTGGGGGGCCATTACCACTAGACGGGGCGGTCGGGTGCCTGCGGCCTCGCCCGCACGCCTAGAGTCTCGCCCGATCCCATCGGCATCCCGGGGAGGGCCCGGGAGCCTCCGTCAACCGTCCTCTAATCCAGAGTTTACTCCACCTGCCGCACTTAGCAGGGGGACGGGACCGAAGCTCCCTCAATCCTTGTCTGGTACTAGATTTGCTCCTGTCCCACCCCGCAGTCCCCTGAGGAGGGCGATGTGCGCCCTCTTTCACTTTTTTTCTTCTAGGTCTCCAGGTCCCGGAGGGGATTTGTGGACCTCTCTTGTCTCCCCACCACTCCAGTGCATTTCCGCCTGGCTCCTAGAAGCCCCATTCAATATCACTACTCTTTAACGAGTGCCAAATCTTTTCCCACTTTTGCTCTTCCCCAAGGAACTGCTCCCACCTCAGCACGTGGAGGCCTCTCACGGTCCTCCTTCCTGGGACCTGAGCAGGTTTGGTGAAAGCCACCGTCCTCCGTGACACACGGCCCCCTTCCTCCTGTCCCCACACTCCCAGGAGAAACTCCCGGTGTGTTTCTGACCCTTTCAGCCCCATTAAAGCTCCTGAGCTCTC	2576	MASTDYSTYSQAAAQQGYSAYTAQPTQGYAQTTQAYGQQSYGTYGQPTDVSYTQAQTTATYGQTAYATSYGQPPTGYTTPTAPQAYSQPVQGYGTGAYDTTTATVTTTQASYAAQSAYGTQPAYPAYGQQPAATAPTRPQDGNKPTETSQPQSSTGGYNQPSLGYGQSNYSYPQVPGSYPMQPVTAPPSYPPTSYSSTQPTSYDQSSYSQQNTYGQPSSYGQQSSYGQQSSYGQQPPTSYPPQTGSYSQAPSQYSQQSSSYGQQSSFRQDHPSSMGVYGQESGGFSGPGENRSMSGPDNRGRGRGGFDRGGMSRGGRGGGRGGMGSAGERGGFNKPGDPVGDGLFKDGKNPSWGPLSPAVQKGSGQIQLWQFLLELLADRANAGCIAWEGGHGEFKLTDPDEVARRWGERKSKPNMNYDKLSRALRYYYDKNIMSKVHGKRYAYRFDFQGLAQACQPPPAHAHAAAAAAAAAAAAQDGALYKLPAGLAPLPFPGLSKLNLMAASAGVAPAGFSYWPGPGPAATAAAATAALYPSPSLQPPPGPFGAVAAASHLGGHYH	558	0	1
406	VTI1A_TCF7L2	ChimerKB3	VTI1A	chr10	114286923	+	TCF7L2	chr10	114900942	+	CCGTTCTGCTCTCGGGGGCACCTTCCGGGGTTCCTAAGCCGCGGGGCCCCTCGCTGCCCCTCGAGGCCCTTTCCCTGACCTAGGCTTTGGCCTGGGCTACTCGTTCCGGAGCCGCCATGTCGTCCGACTTCGAAGGTTACGAGCAGGACTTCGCGGTGCTCACTGCAGAGATCACCAGCAAGATTGCGAGGGTCCCACGACTCCCGCCTGATGAAAAGAAACAGATGGTTGCAAATGTGGAGAAACAGCTTGAAGAAGCGAAAGAACTGCTTGAACAGATGGATTTGGAAGTCCGAGAGATACCACCCCAAAGTCGAGGGATGTACAGCAACAGAATGAGAAGCTACAAACAAGAAATGGGAAAACTCGAAACAGATTTTAAAAGGTCACGGATCGCCTACAGTGACGAAGTACGGAATGAGCTCCTGGGGGATGATGGGAATTCCTCAGAGAACCAGTCTAACAAAGTGCCAGTGGTGCAGCACCCTCACCATGTCCACCCCCTCACGCCTCTTATCACGTACAGCAATGAACACTTCACGCCGGGAAACCCACCTCCACACTTACCAGCCGACGTAGACCCCAAAACAGGAATCCCACGGCCTCCGCACCCTCCAGATATATCCCCGTATTACCCACTATCGCCTGGCACCGTAGGACAAATCCCCCATCCGCTAGGATGGTTAGTACCACAGCAAGGTCAACCAGTGTACCCAATCACGACAGGAGGATTCAGACACCCCTACCCCACAGCTCTGACCGTCAATGCTTCCATGTCCAGGTTCCCTCCCCATATGGTCCCACCACATCATACGCTACACACGACGGGCATTCCGCATCCGGCCATAGTCACACCAACAGTCAAACAGGAATCGTCCCAGAGTGATGTCGGCTCACTCCATAGTTCAAAGCATCAGGACTCCAAAAAGGAAGAAGAAAAGAAGAAGCCCCACATAAAGAAACCTCTTAATGCATTCATGTTGTATATGAAGGAAATGAGAGCAAAGGTCGTAGCTGAGTGCACGTTGAAAGAAAGCGCGGCCATCAACCAGATCCTTGGGCGGAGGTGGCATGCACTGTCCAGAGAAGAGCAAGCGAAATACTACGAGCTGGCCCGGAAGGAGCGACAGCTTCATATGCAACTGTACCCCGGCTGGTCCGCGCGGGATAACTATGGAAAGAAGAAGAAGAGGAAAAGGGACAAGCAGCCGGGAGAGACCAATGAACACAGCGAATGTTTCCTAAATCCTTGCCTTTCACTTCCTCCGATTACAGATGCAAATACTCCAAAGAAGTGTCGGGCACTGTTCGGGCTTGACCGACAGACTTTATGGTGCAAACCGTGCAGGAGAAAAAAAAAGTGCGTTCGCTACATACAAGGTGAAGGCAGCTGCCTCAGCCCACCCTCTTCAGATGGAAGCTTACTAGATTCGCCTCCCCCCTCCCCGAACCTGCTAGGCTCCCCTCCCCGAGACGCCAAGTCACAGACTGAGCAGACCCAGCCTCTGTCGCTGTCCCTGAAGCCCGACCCCCTGGCCCACCTGTCCATGATGCCTCCGCCACCCGCCCTCCTGCTCGCTGAGGCCACCCACAAGGCCTCCGCCCTCTGTCCCAACGGGGCCCTGGACCTGCCCCCAGCCGCTTTGCAGCCTGCCGCCCCCTCCTCATCAATTGCACAGCCGTCGACTTCTTCCTTACATTCCCACAGCTCCCTGGCCGGGACCCAGCCCCAGCCGCTGTCGCTCGTCACCAAGTCTTTAGAATAGCTTTAGCGTCGTGAACCCCGCTGCTTTGTTTATGGTTTTGTTTCACTTTTCTTAATTTGCCCCCCACCCCCACCTTGAAAGGTTTTGTTTTGTACTCTCTTAATTTTGTGCCATGTGGCTACATTAGTTGATGTTTATCGAGTTCATTGGTCAATATTTGACCCATTCTTATTTCAATTTCTCCTTTTAAATATGTAGATGAGAGAAGAACCTCATGATTCTACCAAAATTTTTATCAACAGCTGTTTAAAGTCTTTGTAGCGTTTAAAAAATATATATATATACATAACTGTTATGTAGTTCGGATAGCTTAGTTTTAAAAGACTGATTAAAAAACAAAAAGAAAAAAAAAGCAATTTTGAAGCAGCCCTCCAGAAGGAGTTGGTTCTGTATTATTTGTATTAAATACGAGCTTGCGAACCAATCATTTTACATCTGGTTTTTAAACCGTAAGGGCACCATGAATGCAGTGCCGTTACTTTTTTTTTTTTTTTCTGTGTGAAACAACTCTTATTGTGATGTTACTTGTTATTGTTTAAATGTACAGAAACAAAGGGTAAAAATGTGTTAATATACCTTGTTCCATGGTGTTGTTCTTTTGGGGGGAGGGGACGCTACTCAACACTTAATAGAATCACAACGCTGTTGGGCCAGTAGTATTTATTGCTTTAGAGATTGCTTGTCGTACCTGTATGTCGTCCCTTTTTAAATATGTTTTCCTTTTTCTTGAAACTGTATAAAGTTTTTTTCCCCCTTAGCATAAGCATCTTATATATAACAACTCATTTGTACAAGGTTTTTAAGTTTATATATAAAATGTGTATATATATTTTTGTTTCCCCTTTTTGACTTTTTTTTTTCTGTATGAAACCCAGATGTCACCAAATGGACATTAATAGTTGCATTAAGGATCAGTAGCATTAACAAAAGTTGCTTTAAAAGCCATTATGTAAAACAAGACTTGAAAATGAGTGAGGGAATTTTAGCGACACTGTCTGAGCAGCAGTGGGAACCATCTTCGTTTCCCCTTTGAACTCCCAGTGGGATGCCCTACCCTGCGCCCTTAGGACCCGGACTGACCGTGTACAAAACTTTACGTGCCAAAATTCTCAGTGAATTTAGCTTTCTCCCTCTTTTTGATGCTGTAATTTTTGTTCATCATGTTTTGCTGTGATGTTACATAGGTAGATTTGTATGTAGTTTTAATGTCACCTATAACAAAATGTGTTTGGTAGCAGATTGTCCAGAAAGCATTTTAAATGAAGAGGTATAAACCCTTAAGGGCCAAAATTCTGTATATTAGATTACTCTTAAACGAAAAACCAGCTGCCGCTTTTATGTACACATATTACATACGAGTAGGCAGCAGACTTTAAAAATAAAAAAAACCTAGGCATGTTGATGTTGCAAAATGCTGTATAAAGCTGAAACCTGTTCATTCAGTGCCATTGTAGTTGACATGAAGCGATTGTAAAACTGTCTCCGATTTTTCTCTGGTTTATTAAAATGCTAACTATAACATTTTTTGTGAATACTTTGAATGTTTCCTAACAGTTGTGATGTTACTGTTCCGTTTTATGCTCTTATTCCAAGTTCATTTTTAATGGTTTGGAAGCCATTTTTGTAATGAATAAATGTTCATGCTGTACAGTATCTGTAGCATGCCGTTCTGGATTAATAAAAGCAACTTAGTATGTGCAGATAAA	3472	MAWATRSGAAMSSDFEGYEQDFAVLTAEITSKIARVPRLPPDEKKQMVANVEKQLEEAKELLEQMDLEVREIPPQSRGMYSNRMRSYKQEMGKLETDFKRSRIAYSDEVRNELLGDDGNSSENQSNKVPVVQHPHHVHPLTPLITYSNEHFTPGNPPPHLPADVDPKTGIPRPPHPPDISPYYPLSPGTVGQIPHPLGWLVPQQGQPVYPITTGGFRHPYPTALTVNASMSRFPPHMVPPHHTLHTTGIPHPAIVTPTVKQESSQSDVGSLHSSKHQDSKKEEEKKKPHIKKPLNAFMLYMKEMRAKVVAECTLKESAAINQILGRRWHALSREEQAKYYELARKERQLHMQLYPGWSARDNYGKKKKRKRDKQPGETNEHSECFLNPCLSLPPITDANTPKKCRALFGLDRQTLWCKPCRRKKKCVRYIQGEGSCLSPPSSDGSLLDSPPPSPNLLGSPPRDAKSQTEQTQPLSLSLKPDPLAHLSMMPPPPALLLAEATHKASALCPNGALDLPPAALQPAAPSSSIAQPSTSSLHSHSSLAGTQPQPLSLVTKSLE	559	0	1
407	VTI1A_TCF7L2	ChimerKB3	VTI1A	chr10	114286923	+	TCF7L2	chr10	114900942	+	CCGTTCTGCTCTCGGGGGCACCTTCCGGGGTTCCTAAGCCGCGGGGCCCCTCGCTGCCCCTCGAGGCCCTTTCCCTGACCTAGGCTTTGGCCTGGGCTACTCGTTCCGGAGCCGCCATGTCGTCCGACTTCGAAGGTTACGAGCAGGACTTCGCGGTGCTCACTGCAGAGATCACCAGCAAGATTGCGAGGGTCCCACGACTCCCGCCTGATGAAAAGAAACAGATGGTTGCAAATGTGGAGAAACAGCTTGAAGAAGCGAAAGAACTGCTTGAACAGATGGATTTGGAAGTCCGAGAGATACCACCCCAAAGTCGAGGGATGTACAGCAACAGAATGAGAAGCTACAAACAAGAAATGGGAAAACTCGAAACAGATTTTAAAAGGTCACGGATCGCCTACAGTGACGAAGTACGGAATGAGCTCCTGGGGGATGATGGGAATTCCTCAGAGAACCAGTCTAACAAAGTGCCAGTGGTGCAGCACCCTCACCATGTCCACCCCCTCACGCCTCTTATCACGTACAGCAATGAACACTTCACGCCGGGAAACCCACCTCCACACTTACCAGCCGACGTAGACCCCAAAACAGGAATCCCACGGCCTCCGCACCCTCCAGATATATCCCCGTATTACCCACTATCGCCTGGCACCGTAGGACAAATCCCCCATCCGCTAGGATGGTTAGTACCACAGCAAGGTCAACCAGTGTACCCAATCACGACAGGAGGATTCAGACACCCCTACCCCACAGCTCTGACCGTCAATGCTTCCATGTCCAGGTTCCCTCCCCATATGGTCCCACCACATCATACGCTACACACGACGGGCATTCCGCATCCGGCCATAGTCACACCAACAGTCAAACAGGAATCGTCCCAGAGTGATGTCGGCTCACTCCATAGTTCAAAGCATCAGGACTCCAAAAAGGAAGAAGAAAAGAAGAAGCCCCACATAAAGAAACCTCTTAATGCATTCATGTTGTATATGAAGGAAATGAGAGCAAAGGTCGTAGCTGAGTGCACGTTGAAAGAAAGCGCGGCCATCAACCAGATCCTTGGGCGGAGGTGGCATGCACTGTCCAGAGAAGAGCAAGCGAAATACTACGAGCTGGCCCGGAAGGAGCGACAGCTTCATATGCAACTGTACCCCGGCTGGTCCGCGCGGGATAACTATGGAAAGAAGAAGAAGAGGAAAAGGGACAAGCAGCCGGGAGAGACCAATGAACACAGCGAATGTTTCCTAAATCCTTGCCTTTCACTTCCTCCGATTACAGACCTGAGCGCTCCTAAGAAATGCCGAGCGCGCTTTGGCCTTGATCAACAGAATAACTGGTGCGGCCCTTGCAGGAGAAAAAAAAAGTGCGTTCGCTACATACAAGGTGAAGGCAGCTGCCTCAGCCCACCCTCTTCAGATGGAAGCTTACTAGATTCGCCTCCCCCCTCCCCGAACCTGCTAGGCTCCCCTCCCCGAGACGCCAAGTCACAGACTGAGCAGACCCAGCCTCTGTCGCTGTCCCTGAAGCCCGACCCCCTGGCCCACCTGTCCATGATGCCTCCGCCACCCGCCCTCCTGCTCGCTGAGGCCACCCACAAGGCCTCCGCCCTCTGTCCCAACGGGGCCCTGGACCTGCCCCCAGCCGCTTTGCAGCCTGCCGCCCCCTCCTCATCAATTGCACAGCCGTCGACTTCTTCCTTACATTCCCACAGCTCCCTGGCCGGGACCCAGCCCCAGCCGCTGTCGCTCGTCACCAAGTCTTTAGAATAGCTTTAGCGTCGTGAACCCCGCTGCTTTGTTTATGGTTTTGTTTCACTTTTCTTAATTTGCCCCCCACCCCCACCTTGAAAGGTTTTGTTTTGTACTCTCTTAATTTTGTGCCATGTGGCTACATTAGTTGATGTTTATCGAGTTCATTGGTCAATATTTGACCCATTCTTATTTCAATTTCTCCTTTTAAATATGTAGATGAGAGAAGAACCTCATGATTCTACCAAAATTTTTATCAACAGCTGTTTAAAGTCTTTGTAGCGTTTAAAAAATATATATATATACATAACTGTTATGTAGTTCGGATAGCTTAGTTTTAAAAGACTGATTAAAAAACAAAAAGAAAAAAAAAGCAATTTTGAAGCAGCCCTCCAGAAGGAGTTGGTTCTGTATTATTTGTATTAAATACGAGCTTGCGAACCAATCATTTTACATCTGGTTTTTAAACCGTAAGGGCACCATGAATGCAGTGCCGTTACTTTTTTTTTTTTTTTCTGTGTGAAACAACTCTTATTGTGATGTTACTTGTTATTGTTTAAATGTACAGAAACAAAGGGTAAAAATGTGTTAATATACCTTGTTCCATGGTGTTGTTCTTTTGGGGGGAGGGGACGCTACTCAACACTTAATAGAATCACAACGCTGTTGGGCCAGTAGTATTTATTGCTTTAGAGATTGCTTGTCGTACCTGTATGTCGTCCCTTTTTAAATATGTTTTCCTTTTTCTTGAAACTGTATAAAGTTTTTTTCCCCCTTAGCATAAGCATCTTATATATAACAACTCATTTGTACAAGGTTTTTAAGTTTATATATAAAATGTGTATATATATTTTTGTTTCCCCTTTTTGACTTTTTTTTTTCTGTATGAAACCCAGATGTCACCAAATGGACATTAATAGTTGCATTAAGGATCAGTAGCATTAACAAAAGTTGCTTTAAAAGCCATTATGTAAAACAAGACTTGAAAATGAGTGAGGGAATTTTAGCGACACTGTCTGAGCAGCAGTGGGAACCATCTTCGTTTCCCCTTTGAACTCCCAGTGGGATGCCCTACCCTGCGCCCTTAGGACCCGGACTGACCGTGTACAAAACTTTACGTGCCAAAATTCTCAGTGAATTTAGCTTTCTCCCTCTTTTTGATGCTGTAATTTTTGTTCATCATGTTTTGCTGTGATGTTACATAGGTAGATTTGTATGTAGTTTTAATGTCACCTATAACAAAATGTGTTTGGTAGCAGATTGTCCAGAAAGCATTTTAAATGAAGAGGTATAAACCCTTAAGGGCCAAAATTCTGTATATTAGATTACTCTTAAACGAAAAACCAGCTGCCGCTTTTATGTACACATATTACATACGAGTAGGCAGCAGACTTTAAAAATAAAAAAAACCTAGGCATGTTGATGTTGCAAAATGCTGTATAAAGCTGAAACCTGTTCATTCAGTGCCATTGTAGTTGACATGAAGCGATTGTAAAACTGTCTCCGATTTTTCTCTGGTTTATTAAAATGCTAACTATAACATTTTTTGTGAATACTTTGAATGTTTCCTAACAGTTGTGATGTTACTGTTCCGTTTTATGCTCTTATTCCAAGTTCATTTTTAATGGTTTGGAAGCCATTTTTGTAATGAATAAATGTTCATGCTGTACAGTATCTGTAGCATGCCGTTCTGGATTAATAAAAGCAACTTAGTATGTGCAGATAAA	3472	MAWATRSGAAMSSDFEGYEQDFAVLTAEITSKIARVPRLPPDEKKQMVANVEKQLEEAKELLEQMDLEVREIPPQSRGMYSNRMRSYKQEMGKLETDFKRSRIAYSDEVRNELLGDDGNSSENQSNKVPVVQHPHHVHPLTPLITYSNEHFTPGNPPPHLPADVDPKTGIPRPPHPPDISPYYPLSPGTVGQIPHPLGWLVPQQGQPVYPITTGGFRHPYPTALTVNASMSRFPPHMVPPHHTLHTTGIPHPAIVTPTVKQESSQSDVGSLHSSKHQDSKKEEEKKKPHIKKPLNAFMLYMKEMRAKVVAECTLKESAAINQILGRRWHALSREEQAKYYELARKERQLHMQLYPGWSARDNYGKKKKRKRDKQPGETNEHSECFLNPCLSLPPITDLSAPKKCRARFGLDQQNNWCGPCRRKKKCVRYIQGEGSCLSPPSSDGSLLDSPPPSPNLLGSPPRDAKSQTEQTQPLSLSLKPDPLAHLSMMPPPPALLLAEATHKASALCPNGALDLPPAALQPAAPSSSIAQPSTSSLHSHSSLAGTQPQPLSLVTKSLE	559	0	1
408	TCF3_PBX1	ChimerKB3	TCF3	chr19	1615684	-	PBX1	chr1	164761730	+	GGGGAATCACCAAATTTCCCTCGGGGCGGGGTAGGATCGGGCTGTTCCTCCCTTTCCCGGGGGTAGGGGGCCTCAGAGGAAGCCCGGGGTTGGTTGGAAATGAGAGAGTTGGAGAAAGGAGAGGTTCTGGCTGCCCTGCGTGCAGTTTAAACTTGGCAACTTGATGCCCTGGTGTTCCCTGGGGGAGTTAGGGAGTTTATATTTGCACACCCTCCCCCCATTTTTCAGACTCCCTGTGGTCTCTGGGGAGGACTCTGCAGGGACCTAGACTCTGGAATTCCAGCTTCCCTGCGCCTGCTCCCAGGGCTCCCCGTGCCCCCAGGGCTCTGCTGGAACTCAGACCCCAGGGCGGTTGAGGGTTTTTTAGGTGGCTTTTAGCACTCTGTGCTTTGACCACTCACAACTCTTCTCCCCTCCCTGTTTCTCCCTGTCCATCTGTCCCCACATCCACCAAGCAGGGTTTCCAGGCCTGAGGTGCCCGCCCTGGCCCCAGGAGAATGAACCAGCCGCAGAGGATGGCGCCTGTGGGCACAGACAAGGAGCTCAGTGACCTCCTGGACTTCAGCATGATGTTCCCGCTGCCTGTCACCAACGGGAAGGGCCGGCCCGCCTCCCTGGCCGGGGCGCAGTTCGGAGGTTCAGGTCTTGAGGACCGGCCCAGCTCAGGCTCCTGGGGCAGCGGCGACCAGAGCAGCTCCTCCTTTGACCCCAGCCGGACCTTCAGCGAGGGCACCCACTTCACTGAGTCGCACAGCAGCCTCTCTTCATCCACATTCCTGGGACCGGGACTCGGAGGCAAGAGCGGTGAGCGGGGCGCCTATGCCTCCTTCGGGAGAGACGCAGGCGTGGGCGGCCTGACTCAGGCTGGCTTCCTGTCAGGCGAGCTGGCCCTCAACAGCCCCGGGCCCCTGTCCCCTTCGGGCATGAAGGGGACCTCCCAGTACTACCCCTCCTACTCCGGCAGCTCCCGGCGGAGAGCGGCAGACGGCAGCCTAGACACGCAGCCCAAGAAGGTCCGGAAGGTCCCGCCGGGTCTTCCATCCTCGGTGTACCCACCCAGCTCAGGTGAGGACTACGGCAGGGATGCCACCGCCTACCCGTCCGCCAAGACCCCCAGCAGCACCTATCCCGCCCCCTTCTACGTGGCAGATGGCAGCCTGCACCCCTCAGCCGAGCTCTGGAGTCCCCCGGGCCAGGCGGGCTTCGGGCCCATGCTGGGTGGGGGCTCATCCCCGCTGCCCCTCCCGCCCGGTAGCGGCCCGGTGGGCAGCAGTGGAAGCAGCAGCACGTTTGGTGGCCTGCACCAGCACGAGCGTATGGGCTACCAGCTGCATGGAGCAGAGGTGAACGGTGGGCTCCCATCTGCATCCTCCTTCTCCTCAGCCCCCGGAGCCACGTACGGCGGCGTCTCCAGCCACACGCCGCCTGTCAGCGGGGCCGACAGCCTCCTGGGCTCCCGAGGGACCACAGCTGGCAGCTCCGGGGATGCCCTCGGCAAAGCACTGGCCTCGATCTACTCCCCGGATCACTCAAGCAATAACTTCTCGTCCAGCCCTTCTACCCCCGTGGGCTCCCCCCAGGGCCTGGCAGGAACGTCACAGTGGCCTCGAGCAGGAGCCCCCGGTGCCTTATCGCCCAGCTACGACGGGGGTCTCCACGGCCTGCAGAGTAAGATAGAAGACCACCTGGACGAGGCCATCCACGTGCTCCGCAGCCACGCCGTGGGCACAGCCGGCGACATGCACACGCTGCTGCCTGGCCACGGGGCGCTGGCCTCAGGTTTCACCGGCCCCATGTCACTGGGCGGGCGGCACGCAGGCCTGGTTGGAGGCAGCCACCCCGAGGACGGCCTCGCAGGCAGCACCAGCCTCATGCACAACCACGCGGCCCTCCCCAGCCAGCCAGGCACCCTCCCTGACCTGTCTCGGCCTCCCGACTCCTACAGTGGGCTAGGGCGAGCAGGTGCCACGGCGGCCGCCAGCGAGATCAAGCGGGAGGAGAAGGAGGACGAGGAGAACACGTCAGCGGCTGACCACTCGGAGGAGGAGAAGAAGGAGCTGAAGGCCCCCCGGGCCCGGACCAGTTTTGAGTATCCGAGGAGCCCAGGAGGAGGAACCCACAGACCCCCAGCTGATGCGGCTGGACAACATGCTGTTAGCGGAAGGCGTGGCGGGGCCTGAGAAGGGCGGAGGGTCGGCGGCAGCGGCGGCAGCGGCGGCGGCTTCTGGAGGGGCAGGTTCAGACAACTCAGTGGAGCATTCAGATTACAGAGCCAAACTCTCACAGATCAGACAAATCTACCATACGGAGCTGGAGAAATACGAGCAGGCCTGCAACGAGTTCACCACCCACGTGATGAATCTCCTGCGAGAGCAAAGCCGGACCAGGCCCATCTCCCCAAAGGAGATTGAGCGGATGGTCAGCATCATCCACCGCAAGTTCAGCTCCATCCAGATGCAGCTCAAGCAGAGCACGTGCGAGGCGGTGATGATCCTGCGTTCCCGATTTCTGGATGCGCGGCGGAAGAGACGGAATTTCAACAAGCAAGCGACAGAAATCCTGAATGAATATTTCTATTCCCATCTCAGCAACCCTTACCCCAGTGAGGAAGCCAAAGAGGAGTTAGCCAAGAAGTGTGGCATCACAGTCTCCCAGGTATCAAACTGGTTTGGAAATAAGCGAATCCGGTACAAGAAGAACATAGGTAAATTTCAAGAGGAAGCCAATATTTATGCTGCCAAAACAGCTGTCACTGCTACCAATGTGTCAGCCCATGGAAGCCAAGCTAACTCGCCCTCAACTCCCAACTCGGCTGGTTCTTCCAGTTCTTTTAACATGTCAAACTCTGGAGATTTGTTCATGAGCGTGCAGTCACTCAATGGGGATTCTTACCAAGGGGCCCAGGTTGGAGCCAACGTGCAATCACAGGTGGATACCCTTCGCCATGTTATCAGCCAGACAGGAGGATACAGTGATGGACTCGCAGCCAGTCAGATGTACAGTCCGCAGGGCATCAGTGCTAATGGAGGTTGGCAGGATGCTACTACCCCTTCATCAGTGACCTCCCCTACAGAAGGCCCTGGCAGTGTTCACTCTGATACCTCCAACTGATCTCCCAGCAATCGCATCCCGGCTGACCCTGTGCCCCAGTTGGGGCAGGGGCAGGAGGGAGGGTTTCTCTCCCAACGCTGAAGCGGTCAGACTGGAGGTCGAAGCAATCAGCAAACACAATAAGAGTCTCCTTCTCTTCTCTTCTTTGGGATGCTATTTCAGCCAATCTGGACACTTCTTTATACTCTCTTCCCTTTTTTTTCTGGGTAGAAGCCACCCTTCCCTGCCTCCAGCTGTCAGCCTGGTTTTCGTCATCTTCCCTGCCCCTGTGCCTCTGTCCTAGACTCCCGGGGTCCCCGCCCTCTCTCATATCACTGAAGGATATTTTCAACAATTAGAGGAATTTAAAGAGGAAAAAAATTACAAAGAAAATAATAAAAGTGTTTGTACGTTTTCATGCTGGTGGTTTGAGGAGCCAAATTTACCTCACTCGAATCCCTCACTCCCTATGTTAACAGGCAATCCTTCTCTGTTTCTCTTATTACTCTCACTACCTCTTAGCAGGAATACTCCACATTGCCCTATTCATTCCAGGCCTCCCTGCTTCCTCTTGCTCTTCCTCCCTGGGGACAGTACTGATTGGAACACTTTCCTCCTCTTCCTTCCTAGCCCCAGCTATTCACTGGGGACTGTCATAGCTGGGATTCTAAAGGTGCCACATTTTTCAGTTTCATCTCCACTAGGTTGGTTCCCGGGCAGGAAGTCAGGCAGCAGGGAAGGACACGGGAACAGCAGGTGGAGAATTCCTACAGTCTTTCTTACCCTGCTAGCAATAGCTCTCAGTTTCAGAGGCACAGTCTTTGGAGACCATTCAGCACTGAGAAAGCAATATTTAGAACCTATTGCAAAACTGGGCCTGAGTTAGGCATGGTGATGAATGCATCAGCAAGGAATAGAAAGTTCTTATCGTGAAACCCTTCAACCTCAACTATGCCTTCATAGACACACACGTTCATGCACATGTAGGCACATGTACCATCTCACATCTTCACTTTCCCGAGATGCCATATACAATTACCTACATTAATAACTGTAGCACTATGCCTTTTGAGCCCGAGAGAGGGAATTAGTGACTCTAAGTGAAGGTCACTGACACAGAGAAGCAGTATGTGTCTGGGGCTTCCAGGACCTGCAGGCCCACTAGCGTGCACTTACCAGAATGGCATACACAGGACCTGATCATGAGGAAGACCAGGTTTCCAGTGTAAACTACTCTTGTTCCCACCACCTCTGGAGCACTCAGGGAGCCCCATACAGTACTTACAATGTCTTTAATGGACTTGATTCTGTTTAATTTTTTGTTTTATATTAGGCACACTGTATTAATTTTCCAAAATGTTATACCACACTATGTTCTTGGTCCTGACCTATTGCTCTGGAGGAAAGAGTTGTATAAGAACGTGGCTCATGTGAACTTTTGCTAGCTTCATTTGAGGACCTGAGAATCATGGGGAAAGGGAAGGTAATGTTTTCATTGAAATCATCACAGTGATTTTTATTCCCTGGGAACACAGCGTGTACTAAAAATACATGAGAAAATAGCATGTATATGAAAGCTATTCTCAAAAGTCACCTGAGCTCACCATCTTCATAGCCAACCCTACCAGTTATAAAGATGGCAGCTCTATCACTTGATTAAGTGGGAGGTGGTCAAATATTTTGGTGCCTCATTTTCTTCATCTGTGAGATGGGAACTGTTATGCCTGGCTTACTAAGAGTCTTGTGAGAGACTGAGAAGTTGATTTTGTTCATATCCAATCTGTAAATGCGAAGTCAGGGGAAGTAATGTCCCTGAAATAAACGGGTTCATGCCATCTAGGGACAATAAATGGTTTTCTTGTTGTAACTTCTGGTTAATATCAGTACCTTGATGTCATCACCGTGATGACAAAGAGAAGAGTTATTGTTGATCTTCTTGGTTTTGGTCTGTCTCTTTTCTTAGGATAAAGAAAAACTTCCAAACTAGAAAAACAGGCCCTGGTTCCCTTAGTTTGCACTTGAACCCAATATGTTGCCTTGTACATACTTGGTCCCTGTCACATTGACTGCTTGGGAGGCTTCCAGGGAGAAGTATGAGACCCTGAGGGGTGAGAATGGGCAGCTAGCAAGAACATGGAAATTCTGCTTGGCACTACAGTCATAAATAGAAAACACTGTGTGTGCTCAGGGGAGCAGGGGATGCCACTGAAGAAACTCAAGGGAATGTGTATTTGAAGGAAATGCAAAAACTAAGTATTTAGCAAAATGAAATTATGCCTTGATGACTAAAAGGCACTAGAAAGGTTGTGTCTACTAACTTCAGCCCTAATCAGAACAGATGCCTAGAAGGAGCATTTTTGTGACAACTTCATAGTGATTAGAATCAGTGGAGAACTCCATCTTAGTGGCAGGAATATAATGAAACTACCCACGCAAGAACATGGTTGAATCACATTTGCTTGACTTAGGGCAAAGTACGAAAGAGAGACAAAAGGGTTCTCTTGGAAACAAGAAGAGTGACTCCAGATGTGGCCTGAATAATTGCCATGTTAAGTTAATGCAAAAGATCAGAACAGGGCTACATTTGCACAGGCAGTTTCTCTCCGGGCCGTAGTTTTCACTGATGATCACCTTTCACAGCATTTTCCCCAACCAGCATTTCACTTAGTCTTCTCTATACCCAGCACCTCCCCCGGCACCCCCGGCAAGCCCACTATCACTTCCGACTTCCAACGTGGCATCCGTGAGATCTGTCCACATTAGGCGAAGCAGGAGAACACTGAGAGCAGCAGGATGGGTTTGGAAAGAGCATGCCTCTGGAAACACAGCTTCCTGGGAATTCACATGAGGCCAGTCCTACAGAGAGCAAGATGCACCCCAGGATTTCTTCATTTTCTAATAGATGTGGGAGTGCTCCATTTTCCCCGACAGCGAATTTCCCCTGAGAAACGATACTAGACCCTGGGTTTGCCCACCTTGTAACTCTTCCTTATCTCCTCCTTTTCATCCCTAATCCATCCTCCCTCTGGCATGGAATTGACGCCCGTGCAGTACATTTGCCAAGTGGCACCTTCTTTCAATTTATGTTTTATTTTGCTATGGTGGTGATTCTTTATTTGCTGGTTGTCTTTTCTCACACATCTTTCTCTCTGTCTCTCTCTTTCCTGCTCTTTGTTTTTCTGCCCAGAAAAACCTGACTTCGATACCAAAAAAGATGAAACTACAGAAACTCAAATTTAAAAAAAACTTTAAAAGAAACAAAAAAATACTCAACGATTCTTTCAGCTTTATTAACATTTTCCATTGTTTCTTGCGACTTGTGTCTCGTTCTTTGTAGTATTGATGATGAACATTTGATAATGAATGTTCTTGTATATTCAGATAAAGAAAAAAAAAACCAAAAAAGCGGTCTGAATTTAATAGTGTTTATAATAAAAATTTTAAAAATGACCCTCATAGCACGCAAAACAGGATGGGGAATTTCCCCTCTTCTTTCTGTGACAATGCGCATCATTCCTGCATTAGTTTTTAACACCAGACTACCTACATTCATCATTTCCCTCATTTTTCTTTTATTTTCTTGCATTTGTGAATTAGTTCAAGAATGCTAGAAAAGTGTCGAGTTGTGCACATCCATTTCTTGTTTCACAATGTTTAAAAGTGACAGTAATTCATTTTGTAAACTAAAAAAAAAAAAAAAAAGGTTGGAATAGTGAGCATAATAGGTACAACCTAACACATTATTATGTTTATTAACTTTGAGACCCAGAAATAAATTCTTTTCTTTTCTTGATTCTTGCTCTTAAAAATACAAAAAAAAAAATGTTTTGTTTTGTGTTATTTTTGGTTTGTTTATTGGGGGGCTTTTTTTAATTGTCAGGATTATGATCTTGCTGTTTTTCTTCAATATGTATACAAGGTGATGTGAAAAGATGACTTGGGCAGAGGAGTAAGAACAAGTAGGCTTGTTCTTCTACTTTGCTTCAGAATTCAGTTAATGCCAAAAGCGAAGATCAAGCCCATGTTGATGTCTCGTTGCTCACCTGCATTTCCAGAGAGTGTGACACTCATGCAGTCCCTGAGAAAAATAAAATCAGGGACATACTTCTCCTTTTAGCCTTTTAAAAATTCAAAAACGTTTAGTCCAAGGGAACTTTTTATGCTATCAGGAAAGGTTTTTGCTGTTTTTGATTCTGATTATCACAGCCAAGTACTTTGTTTTATTTCTCCCTAATTAATAACTACATTCCATGAGGCCTCTTCCAACCAAAGAGGCCTTTTCTTCCAGGAGAGTCCCGCAGGAGATGCTGGTATGATGGGCACCATTGGTTAAGTAAACTACATGCAGGAAGAAGTCCTTGGGGCCAGTCTGCCAGCTGAGTCCTGGTTTTGGATGAAGAGTTAATGAGATATTGGGCCAGGCTCAATGCTGTAGTTTTAATGCTAAGAGGTTACGTTTACTTCACAGAGTACACCTCTTAGTAACCTCTGACTTAGGCAGCTGCTTAAAGCAAATTGCAAAACTGGCTTGATTTGGAATGTTTTTATTAGAGGAAAAAAGAAAGCCATATTATCTGGAAAAAAATTCATTTTAAATACCATCATTCAACAAATTATGTTCAGAAAGTGGTCAGAACTTAAGCAAGAAAAGTAAAGAAAGAATGCAGAATTGTGGAGCAATGCTTTAGGAAATATTTCTACCTGAACACTTGTACTCTTGAAGTCACAACAAAATAATGATGAGCTTTTCACATCACCTTTATGGTTTCAATCCCTAGCTCAAAGCTTCCTGGAATCTTTTATTTTTTGTAAACTTTTTTTTCTTTTGTTAAAATAAATAAAACATTCAATGTTTTTCTCCTTTTCTCTCTTATTACTTCTTTCCTTTGGCATTTTCAATTTGAAATGCTTTCCTTTGGTTGTTGGTTTTATTCTCCCCCTACCCCTCCCCTTTTCTTATTATTCAGAATATAAACCTGCAAAGCTCTGCTCTGTTTTGGTTTTGAAAGTTTAAGCTTTTCTGCTTCTGTGAGAGCACAGGCTTCTGTCCCTTTTGATTCCAACTGAACTTTTGTGTTCTCTAATGATACTAACACGGTGTAGGTTTTACAGTCTCCTAATTTGTACTGGTAATGCATATTCCAAATAAATAGTTTCTTTTGTTGCAAAAAAAAAT	8266	MNQPQRMAPVGTDKELSDLLDFSMMFPLPVTNGKGRPASLAGAQFGGSGLEDRPSSGSWGSGDQSSSSFDPSRTFSEGTHFTESHSSLSSSTFLGPGLGGKSGERGAYASFGRDAGVGGLTQAGFLSGELALNSPGPLSPSGMKGTSQYYPSYSGSSRRRAADGSLDTQPKKVRKVPPGLPSSVYPPSSGEDYGRDATAYPSAKTPSSTYPAPFYVADGSLHPSAELWSPPGQAGFGPMLGGGSSPLPLPPGSGPVGSSGSSSTFGGLHQHERMGYQLHGAEVNGGLPSASSFSSAPGATYGGVSSHTPPVSGADSLLGSRGTTAGSSGDALGKALASIYSPDHSSNNFSSSPSTPVGSPQGLAGTSQWPRAGAPGALSPSYDGGLHGLQSKIEDHLDEAIHVLRSHAVGTAGDMHTLLPGHGALASGFTGPMSLGGRHAGLVGGSHPEDGLAGSTSLMHNHAALPSQPGTLPDLSRPPDSYSGLGRAGATAAASEIKREEKEDEENTSAADHSEEEKKELKAPRARTSFEYPRSPGGGTHRPPADAAGQHAVSGRRGGA	560	1	1
409	HMGA2_NFIB	ChimerKB3	HMGA2	chr12	66232349	+	NFIB	chr9	14307519	-	CAGCCCGGGATCCCCGGCCTGTCCCTTTAACCCCGCCGCCGGGCGGGAGCACGTGAGCGGGGCTCCGGGTGGCACCCGGGCGCCGCCGCCGCCGAGGCAGTTGTATTTCGAACGCTGCCTCTGGCTAGCAGCCAGGCGCCTTGGCTCGGCGGTCCGCCTGGCCTCCCTCCTCCTCATACTTTTCTTCCTGCGCAACCCCCTCCCCTTTATCCGCCCACGATTAGAGGTGGGCACTCCCCCCACCACCACCCCCTCCCCAAGCGCAAGCGCGTGCACGCACACACACCACACACACTCACACTCACACACACTCACACACACTCATCCCACTTGAATCTTGGGGCAGGAACTCAGAAAACTTCCAGCCCGGGCAGCGCGCGCTTGGTGCAAGACTCAGGAGCTAGCAGCCCGTCCCCCTCCGACTCTCCGGTGCCGCCGCTGCCTGCTCCCGCCACCCTAGGAGGCGCGGTGCCACCCACTACTCTGTCCTCTGCCTGTGCTCCGTGCCCGACCCTATCCCGGCGGAGTCTCCCCATCCTCCTTTGCTTTCCGACTGCCCAAGGCACTTTCAATCTCAATCTCTTCTCTCTCTCTCTCTCTCTCTCTCTCTCTCTCTCTCTCTCTCTCTCTCTCTCTCTCGCAGGGTGGGGGGAAGAGGAGGAGGAATTCTTTCCCCGCCTAACATTTCAAGGGACACAATTCACTCCAAGTCTCTTCCCTTTCCAAGCCGCTTCCGAAGTGCTCCCGGTGCCCGCAACTCCTGATCCCAACCCGCGAGAGGAGCCTCTGCGACCTCAAAGCCTCTCTTCCTTCTCCCTCGCTTCCCTCCTCCTCTTGCTACCTCCACCTCCACCGCCACCTCCACCTCCGGCACCCACCCACCGCCGCCGCCGCCACCGGCAGCGCCTCCTCCTCTCCTCCTCCTCCTCCCCTCTTCTCTTTTTGGCAGCCGCTGGACGTCCGGTGTTGATGGTGGCAGCGGCGGCAGCCTAAGCAACAGCAGCCCTCGCAGCCCGCCAGCTCGCGCTCGCCCCGCCGGCGTCCCCAGCCCTATCACCTCATCTCCCGAAAGGTGCTGGGCAGCTCCGGGGCGGTCGAGGCGAAGCGGCTGCAGCGGCGGTAGCGGCGGCGGGAGGCAGGATGAGCGCACGCGGTGAGGGCGCGGGGCAGCCGTCCACTTCAGCCCAGGGACAACCTGCCGCCCCAGCGCCTCAGAAGAGAGGACGCGGCCGCCCCAGGAAGCAGCAGCAAGAACCAACCGGTGAGCCCTCTCCTAAGAGACCCAGGGGAAGACCCAAAGGCAGCAAAAACAAGAGTCCCTCTAAAGCAGCTCAAAAGAAAGCAGAAGCCACTGGAGAAAAACGGCCAAGAGGCAGACCTAGGAAATGGGATGAATTTCACCCATTCATCGAGGCACTTCTTCCACATGTCCGTGCAATTGCCTATACTTGGTTCAACCTGCAGGCTCGAAAACGCAAGTACTTTAAAAAGCATGAGAAGCGAATGTCAAAGGATGAAGAAAGAGCAGTCAAAGATGAGCTTCTCAGTGAAAAGCCTGAAATCAAACAGAAGTGGGCATCCAGGCTCCTTGCCAAACTGCGCAAAGATATTCGCCAGGAGTATCGAGAGGACTTTGTGCTCACCGTGACTGGCAAGAAGCACCCGTGCTGTGTCTTATCCAATCCCGACCAGAAGGGTAAGATTAGGAGAATCGACTGCCTGCGACAGGCAGACAAAGTCTGGCGTCTGGATCTAGTCATGGTGATCCTGTTCAAAGGCATCCCCTTGGAAAGTACCGATGGAGAGCGGCTCATGAAATCCCCACATTGCACAAACCCAGCACTTTGTGTCCAGCCACATCATATCACAGTATCAGTTAAGGAGCTTGATTTGTTTTTGGCATACTACGTGCAGGAGCAAGATTCTGGACAATCAGGAAGTCCAAGCCACAATGATCCTGCCAAGAATCCTCCAGGTTACCTTGAGGATAGTTTTGTAAAATCTGGAGTCTTCAATGTATCAGAACTTGTAAGAGTATCCAGAACGCCCATAACCCAGGGAACTGGAGTCAACTTCCCAATTGGAGAAATCCCAAGCCAACCATACTATCATGACATGAACTCGGGGGTCAATCTTCAGAGGTCTCTGTCTTCTCCACCAAGCAGCAAAAGACCCAAAACTATATCCATAGATGAAAATATGGAACCAAGTCCTACAGGAGACTTTTACCCCTCTCCAAGTTCACCAGCTGCTGGAAGTCGAACATGGCACGAAAGAGATCAAGATATGTCTTCTCCGACTACTATGAAGAAGCCTGAAAAGCCATTGTTCAGCTCTGCATCTCCACAGGATTCTTCCCCAAGACTGAGCACTTTCCCCCAGCACCACCATCCCGGAATACCTGGAGTTGCACACAGTGTCATCTCAACTCGAACTCCACCTCCACCTTCACCGTTGCCATTTCCAACACAAGCTATCCTTCCTCCAGCCCCATCGAGCTACTTTTCTCATCCAACAATCAGATATCCTCCCCACCTGAATCCTCAGGATACTCTGAAGAACTATGTACCTTCTTATGACCCATCCAGTCCACAAACCAGCCAGCTGAGGATTTGTGACTGGACCATGAATCAAAACGGCAGGCATTTATACCCCAGTACCAGTGAGGATACATTGGGAATTACTTGGCAAAGTCCTGGTACCTGGGCTAGCTTGGTTCCTTTCCAAGTGTCAAATAGGACACCCATCTTACCGGCCAATGTCCAAAATTACGGTTTGAACATAATTGGAGAACCTTTCCTTCAAGCAGAAACAAGCAACTGAGGGAAAAAGAAACACAACAATAGTTTAAGAAATTTTTTTTTTAAATAAAAAAAAAGGAAAAGAGGAAGACTGGACAAAACAACACAAAGGCAGAAAGGAAAGAAACTGAAGAAAGAAGATAATAGACCAGCAATTGCAGCACTTACAATCACTAATTCCCTTAAGGTTGAAACTGTAATGACATAAAAAGGGTCGATGATATTTCACTGATGGTAGATCGCAGCCCCTGCAACGTAGCCTTTGTTACATGAAGTCCGCTGGGAAATAGATGTTCTGTCTCTATGACAATATATTTTAACTGACTTTCTAGATGCCTTAATATTTGCATGATAAGCTAGTTTTATTGGTTTAGTATTCTTGTTGTTTACGCATGGAATCACTATTCCTGGTTATCTCACCAACGAAGGCTAGGAGGCGGCGTCAGAGGTGCTGGGTGACAGAGCCATGAGCCAGCCATTTTATAAGCACTCTGATTTCTAAAAGTTAAAAAAAATATATGAAATCTCTGTAGCCTTTAGTTATCAGTACAGATTTATTAAATTTCGGCCCTTAACCCAGCCTTTTCCAGTGTGTAACCCAGTTTGAAATCTTAAA	3417	MSARGEGAGQPSTSAQGQPAAPAPQKRGRGRPRKQQQEPTGEPSPKRPRGRPKGSKNKSPSKAAQKKAEATGEKRPRGRPRKWDEFHPFIEALLPHVRAIAYTWFNLQARKRKYFKKHEKRMSKDEERAVKDELLSEKPEIKQKWASRLLAKLRKDIRQEYREDFVLTVTGKKHPCCVLSNPDQKGKIRRIDCLRQADKVWRLDLVMVILFKGIPLESTDGERLMKSPHCTNPALCVQPHHITVSVKELDLFLAYYVQEQDSGQSGSPSHNDPAKNPPGYLEDSFVKSGVFNVSELVRVSRTPITQGTGVNFPIGEIPSQPYYHDMNSGVNLQRSLSSPPSSKRPKTISIDENMEPSPTGDFYPSPSSPAAGSRTWHERDQDMSSPTTMKKPEKPLFSSASPQDSSPRLSTFPQHHHPGIPGVAHSVISTRTPPPPSPLPFPTQAILPPAPSSYFSHPTIRYPPHLNPQDTLKNYVPSYDPSSPQTSQLRICDWTMNQNGRHLYPSTSEDTLGITWQSPGTWASLVPFQVSNRTPILPANVQNYGLNIIGEPFLQAETSN	560	1	1
412	TFE3_ASPSCR1	ChimerKB3	TFE3	chrX	48895534	-	ASPSCR1	chr17	79966912	+	GGGAGGAGGGGGAAGAAGACGAGGGGGAGGAGGGCGGTCGTCCGGGGTTAGGTTGAGGGGGGGCGTCGGTCCGTTCTGGGCGGGGGATGACTCACAGCCCATCCCATCTCCCAGACGCCGCCCGCCCGCGCAGTGCTAGCTCCATGGCTTAGCGGAGGAGGCGGCAGTGGCGAGCTGGGGGGAGGGGGGACTCTTATTTTGTTAGGGGGACCGGGCCGAGGCCCGACCGGCCTGGCAGGGCTCGCCCGGGGCCGGGCGTCATGTCTCATGCGGCCGAACCAGCTCGGGATGGCGTAGAGGCCAGCGCGGAGGGCCCTCGAGCCGTGTTCGTGCTGTTGGAGGAGCGCAGGCCGGCCGACTCGGCTCAGCTGCTCAGCCTGAACTCTTTGCTTCCGGAATCCGGGATTGTTGCTGACATAGAATTAGAAAACGTCCTTGATCCTGACAGCTTCTACGAGCTCAAAAGCCAACCCTTACCCCTTCGCTCAAGCCTCCCAATATCACTGCAGGCCACACCAGCCACCCCAGCTACACTCTCTGCATCGTCTTCTGCAGGGGGCTCCAGGACCCCTGCCATGTCGTCATCTTCTTCATCGAGGGTCTTGCTGCGGCAGCAGCTAATGCGGGCCCAGGCGCAGGAGCAGGAGAGGCGTGAGCGTCGGGAACAGGCCGCCGCGGCTCCCTTCCCCAGTCCTGCACCTGCCTCTCCTGCCATCTCTGTGGTTGGCGTCTCTGCTGGGGGCCACACATTGAGCCGTCCACCCCCTGCTCAGGTGCCCAGGGAGGTGCTCAAGGTGCAGACCCATCTGGAGAACCCAACGCGCTACCACCTGCAGCAGGCGCGCCGGCAGCAGGTGAAACAGTACCTGTCCACCACACTCGGGCCCAAGCTGGCTTCCCAGGCCCTCACCCCACCGCCGGGGCCCGCAAGTGCCCAGCCACTGCCTGCCCCTGAGGCTGCCCACACTACCGGCCCCACAGGCAGTGCGCCCAACAGCCCCATGGCGCTGCTCACCATCGGGTCCAGCTCAGAGAAGGAGATTGATGATGTCATTGATGAGATCATCAGCCTGGAGTCCAGTTACAATGATGAAATGCTCAGCTATCTGCCCGGAGGCACCACAGGACTGCAGCTCCCCAGCACGCCCGTGGACCGGGAGCCCGTGGACCGGGAGCCGGTGGTGTGCCACCCCGACCTGGAGGAGCGGCTGCAGGCCTGGCCAGCGGAGCTGCCTGATGAGTTCTTTGAGCTGACGGTGGACGACGTGAGAAGACGCTTGGCCCAGCTCAAGAGTGAGCGGAAGCGCCTGGAAGAAGCCCCCTTGGTGACCAAGGCCTTCAGGGAGGCGCAGATAAAGGAGAAGCTGGAGCGCTACCCAAAGGTGGCTCTGAGGGTCCTGTTCCCCGACCGCTACGTCCTACAGGGCTTCTTCCGCCCCAGCGAGACAGTGGGGGACTTGCGAGACTTCGTGAGGAGCCACCTGGGGAACCCCGAGCTGTCATTTTACCTGTGCCTGTCTTCCTTCGGGCGCATGGATGGGCGAGGTCCACGGTGCTTCCTAACACGTAGGTGCCTTCTCTCCTCAGTCATCACCCCTCCAAAAACAGTCCTGGACGACCACACGCAGACCCTCTTTCAGGCGAACCTCTTCCCGGCCGCTCTGGTGCACTTGGGAGCCGAGGAGCCGGCAGGTGTCTACCTGGAGCCTGGCCTGCTGGAGCATGCCATCTCCCCATCTGCGGCCGATGTGCTGGTGGCCAGGTACATGTCCAGGGCCGCCGGGTCCCCTTCCCCATTGCCAGCCCCTGACCCTGCACCTAAGTCTGAGCCAGCTGCTGAGGAGGGGGCGCTGGTCCCCCCTGAGCCCATCCCAGGGACGGCCCAGCCCGTGAAGAGGAGCCTGGGCAAGGTGCCCAAGTGGCTGAAGCTGCCGGCCAGCAAGAGGTGAGAGCTGCCAGCCTGAGGTGCCCACTCCGCCAGCCACAGGACCACCTCCTCTGCCAGCAGGAATAAAGACTTGTGCATCCCTC	2031	MSHAAEPARDGVEASAEGPRAVFVLLEERRPADSAQLLSLNSLLPESGIVADIELENVLDPDSFYELKSQPLPLRSSLPISLQATPATPATLSASSSAGGSRTPAMSSSSSSRVLLRQQLMRAQAQEQERRERREQAAAAPFPSPAPASPAISVVGVSAGGHTLSRPPPAQVPREVLKVQTHLENPTRYHLQQARRQQVKQYLSTTLGPKLASQALTPPPGPASAQPLPAPEAAHTTGPTGSAPNSPMALLTIGSSSEKEIDDVIDEIISLESSYNDEMLSYLPGGTTGLQLPSTPVDREPVDREPVVCHPDLEERLQAWPAELPDEFFELTVDDVRRRLAQLKSERKRLEEAPLVTKAFREAQIKEKLERYPKVALRVLFPDRYVLQGFFRPSETVGDLRDFVRSHLGNPELSFYLCLSSFGRMDGRGPRCFLTRRCLLSSVITPPKTVLDDHTQTLFQANLFPAALVHLGAEEPAGVYLEPGLLEHAISPSAADVLVARYMSRAAGSPSPLPAPDPAPKSEPAAEEGALVPPEPIPGTAQPVKRSLGKVPKWLKLPASKR	562	1	0
414	EWSR1_FEV	ChimerKB3	EWSR1	chr22	29687588	+	FEV	chr2	219849027	-	AACGAGGAGGAAGGAGAGAAAATGGCGTCCACGGATTACAGTACCTATAGCCAAGCTGCAGCGCAGCAGGGCTACAGTGCTTACACCGCCCAGCCCACTCAAGGATATGCACAGACCACCCAGGCATATGGGCAACAAAGCTATGGAACCTATGGACAGCCCACTGATGTCAGCTATACCCAGGCTCAGACCACTGCAACCTATGGGCAGACCGCCTATGCAACTTCTTATGGACAGCCTCCCACTGTAGAAGGGACCAGTACAGGTTATACTACTCCAACTGCCCCCCAGGCATACAGCCAGCCTGTCCAGGGGTATGGCACTGGTGCTTATGATACCACCACTGCTACAGTCACCACCACCCAGGCCTCCTATGCAGCTCAGTCTGCATATGGCACTCAGCCTGCTTATCCAGCCTATGGGCAGCAGCCAGCAGCCACTGCACCTACAAGACCGCAGGATGGAAACAAGCCCACTGAGACTAGTCAACCTCAATCTAGCACAGGGGGTTACAACCAGCCCAGCCTAGGATATGGACAGAGTAACTACAGTTATCCCCAGGTACCTGGGAGCTACCCCATGCAGCCAGTCACTGCACCTCCATCCTACCCTCCTACCAGCTATTCCTCTACACAGCCGACTAGTTATGATCAGAGCAGTTACTCTCAGCAGAACACCTATGGGCAACCGAGCAGCTATGGACAGCAGAGTAGCTATGGTCAACAAAGCAGCTATGGGCAGCAGCCTCCCACTAGTTACCCACCCCAAACTGGATCCTACAGCCAAGCTCCAAGTCAATATAGCCAACAGAGCAGCAGCTACGGGCAGCAGAGTTCATTCCGACAGGACCACCCCAGTAGCATGGGTGTTTATGGGCAGGAGTCTGGAGGATTTTCCGGACCAGGAGAGAACCGGAGCATGAGTGGCCCTGATAACCGGGGCAGGGGAAGAGGGGGATTTGATCGTGGAGGCATGAGCAGAGGTGGGCGGGGAGGAGGACGCGGTGGAATGGGCGCTGGAGAGCGAGGTGGCTTCAATAAGCCTGGTGATCCCGTCGGAGACGGTCTCTTCAAGGACGGGAAGAACCCGAGCTGGGGGCCGCTGAGCCCCGCGGTTCAGAAAGGCAGCGGACAGATCCAGCTGTGGCAGTTTCTGCTGGAGCTGCTGGCTGACCGCGCGAACGCCGGCTGCATCGCGTGGGAGGGCGGTCACGGCGAGTTCAAGCTCACGGACCCGGACGAGGTGGCGCGGCGGTGGGGCGAGCGCAAGAGCAAGCCCAACATGAACTACGACAAGCTGAGCCGCGCCCTGCGCTACTACTACGACAAGAACATCATGAGCAAGGTGCATGGCAAGCGCTACGCCTACCGCTTCGACTTCCAGGGCCTGGCGCAGGCCTGCCAGCCGCCGCCCGCGCACGCTCATGCCGCCGCCGCAGCTGCTGCCGCCGCCGCGGCCGCCCAGGACGGCGCGCTCTACAAGCTGCCCGCCGGCCTCGCCCCGCTGCCCTTCCCCGGCCTCTCCAAACTCAACCTCATGGCCGCCTCGGCCGGGGTCGCGCCCGCCGGCTTCTCCTACTGGCCGGGCCCGGGCCCCGCCGCCACCGCTGCCGCCGCCACCGCCGCGCTCTACCCCAGTCCCAGCTTGCAGCCCCCGCCCGGGCCCTTCGGGGCCGTGGCCGCAGCCTCGCACTTGGGGGGCCATTACCACTAGACGGGGCGGTCGGGTGCCTGCGGCCTCGCCCGCACGCCTAGAGTCTCGCCCGATCCCATCGGCATCCCGGGGAGGGCCCGGGAGCCTCCGTCAACCGTCCTCTAATCCAGAGTTTACTCCACCTGCCGCACTTAGCAGGGGGACGGGACCGAAGCTCCCTCAATCCTTGTCTGGTACTAGATTTGCTCCTGTCCCACCCCGCAGTCCCCTGAGGAGGGCGATGTGCGCCCTCTTTCACTTTTTTTCTTCTAGGTCTCCAGGTCCCGGAGGGGATTTGTGGACCTCTCTTGTCTCCCCACCACTCCAGTGCATTTCCGCCTGGCTCCTAGAAGCCCCATTCAATATCACTACTCTTTAACGAGTGCCAAATCTTTTCCCACTTTTGCTCTTCCCCAAGGAACTGCTCCCACCTCAGCACGTGGAGGCCTCTCACGGTCCTCCTTCCTGGGACCTGAGCAGGTTTGGTGAAAGCCACCGTCCTCCGTGACACACGGCCCCCTTCCTCCTGTCCCCACACTCCCAGGAGAAACTCCCGGTGTGTTTCTGACCCTTTCAGCCCCATTAAAGCTCCTGAGCTCTC	2293	MASTDYSTYSQAAAQQGYSAYTAQPTQGYAQTTQAYGQQSYGTYGQPTDVSYTQAQTTATYGQTAYATSYGQPPTVEGTSTGYTTPTAPQAYSQPVQGYGTGAYDTTTATVTTTQASYAAQSAYGTQPAYPAYGQQPAATAPTRPQDGNKPTETSQPQSSTGGYNQPSLGYGQSNYSYPQVPGSYPMQPVTAPPSYPPTSYSSTQPTSYDQSSYSQQNTYGQPSSYGQQSSYGQQSSYGQQPPTSYPPQTGSYSQAPSQYSQQSSSYGQQSSFRQDHPSSMGVYGQESGGFSGPGENRSMSGPDNRGRGRGGFDRGGMSRGGRGGGRGGMGAGERGGFNKPGDPVGDGLFKDGKNPSWGPLSPAVQKGSGQIQLWQFLLELLADRANAGCIAWEGGHGEFKLTDPDEVARRWGERKSKPNMNYDKLSRALRYYYDKNIMSKVHGKRYAYRFDFQGLAQACQPPPAHAHAAAAAAAAAAAAQDGALYKLPAGLAPLPFPGLSKLNLMAASAGVAPAGFSYWPGPGPAATAAAATAALYPSPSLQPPPGPFGAVAAASHLGGHYH	563	0	1
415	EWSR1_ERG	ChimerKB3	EWSR1	chr22	29687588	+	ERG	chr21	39774559	-	AAGGAGAGAAAATGGCGTCCACGGATTACAGTACCTATAGCCAAGCTGCAGCGCAGCAGGGCTACAGTGCTTACACCGCCCAGCCCACTCAAGGATATGCACAGACCACCCAGGCATATGGGCAACAAAGCTATGGAACCTATGGACAGCCCACTGATGTCAGCTATACCCAGGCTCAGACCACTGCAACCTATGGGCAGACCGCCTATGCAACTTCTTATGGACAGCCTCCCACTGGTTATACTACTCCAACTGCCCCCCAGGCATACAGCCAGCCTGTCCAGGGGTATGGCACTGGTGCTTATGATACCACCACTGCTACAGTCACCACCACCCAGGCCTCCTATGCAGCTCAGTCTGCATATGGCACTCAGCCTGCTTATCCAGCCTATGGGCAGCAGCCAGCAGCCACTGCACCTACAAGCTATTCCTCTACACAGCCGACTAGTTATGATCAGAGCAGTTACTCTCAGCAGAACACCTATGGGCAACCGAGCAGCTATGGACAGCAGAGTAGCTATGGTCAACAAAGCAGCTATGGGCAGCAGCCTCCCACTAGTTACCCACCCCAAACTGGATCCTACAGCCAAGCTCCAAGTCAATATAGCCAACAGAGCAGCAGCTACGGGCAGCAGAGTTCATTCCGACAGGACCACCCCAGTAGCATGGGTGTTTATGGGCAGGAGTCTGGAGGATTTTCCGGACCAGGAGAGAACCGGAGCATGAGTGGCCCTGATAACCGGGGCAGGGGAAGAGGGGGATTTGATCGTGGAGGCATGAGCAGAGGTGGGCGGGGAGGAGGACGCGGTGGAATGGGCAGCGCTGGAGAGCGAGGTGGCTTCAATAAGCCTGGTGCTCCTCTTCCACATTTGACTTCAGATGATGTTGATAAAGCCTTACAAAACTCTCCACGGTTAATGCATGCTAGAAACACAGGGGGTGCAGCTTTTATTTTCCCAAATACTTCAGTATATCCTGAAGCTACGCAAAGAATTACAACTAGGCCAGATTTACCATATGAGCCCCCCAGGAGATCAGCCTGGACCGGTCACGGCCACCCCACGCCCCAGTCGAAAGCTGCTCAACCATCTCCTTCCACAGTGCCCAAAACTGAAGACCAGCGTCCTCAGTTAGATCCTTATCAGATTCTTGGACCAACAAGTAGCCGCCTTGCAAATCCAGGCAGTGGCCAGATCCAGCTTTGGCAGTTCCTCCTGGAGCTCCTGTCGGACAGCTCCAACTCCAGCTGCATCACCTGGGAAGGCACCAACGGGGAGTTCAAGATGACGGATCCCGACGAGGTGGCCCGGCGCTGGGGAGAGCGGAAGAGCAAACCCAACATGAACTACGATAAGCTCAGCCGCGCCCTCCGTTACTACTATGACAAGAACATCATGACCAAGGTCCATGGGAAGCGCTACGCCTACAAGTTCGACTTCCACGGGATCGCCCAGGCCCTCCAGCCCCACCCCCCGGAGTCATCTCTGTACAAGTACCCCTCAGACCTCCCGTACATGGGCTCCTATCACGCCCACCCACAGAAGATGAACTTTGTGGCGCCCCACCCTCCAGCCCTCCCCGTGACATCTTCCAGTTTTTTTGCTGCCCCAAACCCATACTGGAATTCACCAACTGGGGGTATATACCCCAACACTAGGCTCCCCACCAGCCATATGCCTTCTCATCTGGGCACTTACTACTAAAGACCTGGCGGAGGCTTTTCCCATCAGCGTGCATTCACCAGCCCATCGCCACAAACTCTATCGGAGAACATGAATCAAAAGTGCCTCAAGAGGAATGAAAAAAGCTTTACTGGGGCTGGGGAAGGAAGCCGGGGAAGAGATCCAAAGACTCTTGGGAGGGAGTTACTGAAGTCTTACTACAGAAATGAGGAGGATGCTAAAAATGTCACGAATATGGACATATCATCTGTGGACTGACCTTGTAAAAGACAGTGTATGTAGAAGCATGAAGTCTTAAGGACAAAGTGCCAAAGAAAGTGGTCTTAAGAAATGTATAAACTTTAGAGTAGAGTTTGGAATCCCACTAATGCAAACTGGGATGAAACTAAAGCAATAGAAACAACACAGTTTTGACCTAACATACCGTTTATAATGCCATTTTAAGGAAAACTACCTGTATTTAAAAATAGAAACATATCAAAAACAAGAGAAAAGACACGAGAGAGACTGTGGCCCATCAACAGACGTTGATATGCAACTGCATGGCATGTGCTGTTTTGGTTGAAATCAAATACATTCCGTTTGATGGACAGCTGTCAGCTTTCTCAAACTGTGAAGATGACCCAAAGTTTCCAACTCCTTTACAGTATTACCGGGACTATGAACTAAAAGGTGGGACTGAGGATGTGTATAGAGTGAGCGTGTGATTGTAGACAGAGGGGTGAAGAAGGAGGAGGAAGAGGCAGAGAAGGAGGAGACCAGGGCTGGGAAAGAAACTTCTCAAGCAATGAAGACTGGACTCAGGACATTTGGGGACTGTGTACAATGAGTTATGGAGACTCGAGGGTTCATGCAGTCAGTGTTATACCAAACCCAGTGTTAGGAGAAAGGACACAGCGTAATGGAGAAAGGGGAAGTAGTAGAATTCAGAAACAAAAATGCGCATCTCTTTCTTTGTTTGTCAAATGAAAATTTTAACTGGAATTGTCTGATATTTAAGAGAAACATTCAGGACCTCATCATTATGTGGGGGCTTTGTTCTCCACAGGGTCAGGTAAGAGATGGCCTTCTTGGCTGCCACAATCAGAAATCACGCAGGCATTTTGGGTAGGCGGCCTCCAGTTTTCCTTTGAGTCGCGAACGCTGTGCGTTTGTCAGAATGAAGTATACAAGTCAATGTTTTTCCCCCTTTTTATATAATAATTATATAACTTATGCATTTATACACTACGAGTTGATCTCGGCCAGCCAAAGACACACGACAAAAGAGACAATCGATATAATGTGGCCTTGAATTTTAACTCTGTATGCTTAATGTTTACAATATGAAGTTATTAGTTCTTAGAATGCAGAATGTATGTAATAAAATAAGCTTGGCCTAGCATGGCAAATCAGATTTATACAGGAGTCTGCATTTGCACTTTTTTTAGTGACTAAAGTTGCTTAATGAAAACATGTGCTGAATGTTGTGGATTTTGTGTTATAATTTACTTTGTCCAGGAACTTGTGCAAGGGAGAGCCAAGGAAATAGGATGTTTGGCACCCAAATGGCGTCAGCCTCTCCAGGTCCTTCTTGCCTCCCCTCCTGTCTTTTATTTCTAGCCCCTTTTGGAACAGAAGGACCCCGGGTTTCACATTGGAGCCTCCATATTTATGCCTGGAATGGAAAGAGGCCTATGAAGCTGGGGTTGTCATTGAGAAATTCTAGTTCAGCACCTGGTCACAAATCACCCTTAATTCCTGCTATGATTAAAATACATTTGTTGAACAGTGAACAAGCTACCACTCGTAAGGCAAACTGTATTATTACTGGCAAATAAAGCGTCATGGATAGCTGCAATTTCTCACTTTACAGAAACAAGGGATAACGTCTAGATTTGCTGCGGGGTTTCTCTTTCAGGAGCTCTCACTAGGTAGACAGCTTTAGTCCTGCTACATCAGAGTTACCTGGGCACTGTGGCTTGGGATTCACTAGCCCTGAGCCTGATGTTGCTGGCTATCCCTTGAAGACAATGTTTATTTCCATAATCTAGAGTCAGTTTCCCTGGGCATCTTTTCTTTGAATCACAAATGCTGCCAACCTTGGTCCAGGTGAAGGCAACTCAAAAGGTGAAAATACAAGGTGACCGTGCGAAGGCGCTAGCCGAAACATCTTAGCTGAATAGGTTTCTGAACTGGCCCTTTTCATAGCTGTTTCAGGGCCTGTTTTTTTCACGTTGCAGTCCTTTTGCTATGATTATGTGAAGTTGCCAAACCTCTGTGCTGTGGATGTTTTGGCAGTGGGCTTTGAAGTCGGCAGGACACGATTACCAATGCTCCTGACACCCCGTGTCATTTGGATTAGACGGAGCCCAACCATCCATCATTTTGCAGCAGCCTGGGAAGGCCCACAAAGTGCCCGTATCTCCTTAGGGAAAATAAATAAATACAATCATGAAAGCTGGCAGTTAGGCTGACCCAAACTGTGCTAATGGAAAAGATCAGTCATTTTTATTTTGGAATGCAAAGTCAAGACACACCTACATTCTTCATAGAAATACACATTTACTTGGATAATCACTCAGTTCTCTCTTCAAGACTGTCTCATGAGCAAGATCATAAAAACAAGACATGATTATCATATTCAATTTTAACAGATGTTTTCCATTAGATCCCTCAACCCTCCACCCCCAGTCCAGGTTATTAGCAAGTCTTATGAGCAACTGGGATAATTTTGGATAACATGATAATACTGAGTTCCTTCAAATACATAATTCTTAAATTGTTTCAAAATGGCATTAACTCTCTGTTACTGTTGTAATCTAATTCCAAAGCCCCCTCCAGGTCATATTCATAATTGCATGAACCTTTTCTCTCTGTTTGTCCCTGTCTCTTGGCTTGCCCTGATGTATACTCAGACTCCTGTACAATCTTACTCCTGCTGGCAAGAGATTTGTCTTCTTTTCTTGTCTTCAATTGGCTTTCGGGCCTTGTATGTGGTAAAATCACCAAATCACAGTCAAGACTGTGTTTTTGTTCCTAGTTTGATGCCCTTATGTCCCGGAGGGGTTCACAAAGTGCTTTGTCAGGACTGCTGCAGTTAGAAGGCTCACTGCTTCTCCTAAGCCTTCTGCACAGATGTGGCACCTGCAACCCAGGAGCAGGAGCCGGAGGAGCTGCCCTCTGACAGCAGGTGCAGCAGAGATGGCTACAGCTCAGGAGCTGGGAAGGTGATGGGGCACAGGGAAAGCACAGATGTTCTGCAGCGCCCCAAAGTGACCCATTGCCTGGAGAAAGAGAAGAAAATATTTTTTAAAAAGCTAGTTTATTTAGCTTCTCATTAATTCATTCAAATAAAGTCGTGAGGTGACTAATTAGAGAATAAAAATTACTTTGGACTACTCAAAAATACACCAAA	5079	MASTDYSTYSQAAAQQGYSAYTAQPTQGYAQTTQAYGQQSYGTYGQPTDVSYTQAQTTATYGQTAYATSYGQPPTGYTTPTAPQAYSQPVQGYGTGAYDTTTATVTTTQASYAAQSAYGTQPAYPAYGQQPAATAPTSYSSTQPTSYDQSSYSQQNTYGQPSSYGQQSSYGQQSSYGQQPPTSYPPQTGSYSQAPSQYSQQSSSYGQQSSFRQDHPSSMGVYGQESGGFSGPGENRSMSGPDNRGRGRGGFDRGGMSRGGRGGGRGGMGSAGERGGFNKPGAPLPHLTSDDVDKALQNSPRLMHARNTGGAAFIFPNTSVYPEATQRITTRPDLPYEPPRRSAWTGHGHPTPQSKAAQPSPSTVPKTEDQRPQLDPYQILGPTSSRLANPGSGQIQLWQFLLELLSDSSNSSCITWEGTNGEFKMTDPDEVARRWGERKSKPNMNYDKLSRALRYYYDKNIMTKVHGKRYAYKFDFHGIAQALQPHPPESSLYKYPSDLPYMGSYHAHPQKMNFVAPHPPALPVTSSSFFAAPNPYWNSPTGGIYPNTRLPTSHMPSHLGTYY	563	0	1
418	HMGA2_NFIB	ChimerKB3	HMGA2	chr12	66232349	+	NFIB	chr9	14307519	-	CAGCCCGGGATCCCCGGCCTGTCCCTTTAACCCCGCCGCCGGGCGGGAGCACGTGAGCGGGGCTCCGGGTGGCACCCGGGCGCCGCCGCCGCCGAGGCAGTTGTATTTCGAACGCTGCCTCTGGCTAGCAGCCAGGCGCCTTGGCTCGGCGGTCCGCCTGGCCTCCCTCCTCCTCATACTTTTCTTCCTGCGCAACCCCCTCCCCTTTATCCGCCCACGATTAGAGGTGGGCACTCCCCCCACCACCACCCCCTCCCCAAGCGCAAGCGCGTGCACGCACACACACCACACACACTCACACTCACACACACTCACACACACTCATCCCACTTGAATCTTGGGGCAGGAACTCAGAAAACTTCCAGCCCGGGCAGCGCGCGCTTGGTGCAAGACTCAGGAGCTAGCAGCCCGTCCCCCTCCGACTCTCCGGTGCCGCCGCTGCCTGCTCCCGCCACCCTAGGAGGCGCGGTGCCACCCACTACTCTGTCCTCTGCCTGTGCTCCGTGCCCGACCCTATCCCGGCGGAGTCTCCCCATCCTCCTTTGCTTTCCGACTGCCCAAGGCACTTTCAATCTCAATCTCTTCTCTCTCTCTCTCTCTCTCTCTCTCTCTCTCTCTCTCTCTCTCTCTCTCTCTCTCGCAGGGTGGGGGGAAGAGGAGGAGGAATTCTTTCCCCGCCTAACATTTCAAGGGACACAATTCACTCCAAGTCTCTTCCCTTTCCAAGCCGCTTCCGAAGTGCTCCCGGTGCCCGCAACTCCTGATCCCAACCCGCGAGAGGAGCCTCTGCGACCTCAAAGCCTCTCTTCCTTCTCCCTCGCTTCCCTCCTCCTCTTGCTACCTCCACCTCCACCGCCACCTCCACCTCCGGCACCCACCCACCGCCGCCGCCGCCACCGGCAGCGCCTCCTCCTCTCCTCCTCCTCCTCCCCTCTTCTCTTTTTGGCAGCCGCTGGACGTCCGGTGTTGATGGTGGCAGCGGCGGCAGCCTAAGCAACAGCAGCCCTCGCAGCCCGCCAGCTCGCGCTCGCCCCGCCGGCGTCCCCAGCCCTATCACCTCATCTCCCGAAAGGTGCTGGGCAGCTCCGGGGCGGTCGAGGCGAAGCGGCTGCAGCGGCGGTAGCGGCGGCGGGAGGCAGGATGAGCGCACGCGGTGAGGGCGCGGGGCAGCCGTCCACTTCAGCCCAGGGACAACCTGCCGCCCCAGCGCCTCAGAAGAGAGGACGCGGCCGCCCCAGGAAGCAGCAGCAAGAACCAACCGGTGAGCCCTCTCCTAAGAGACCCAGGGGAAGACCCAAAGGCAGCAAAAACAAGAGTCCCTCTAAAGCAGCTCAAAAGAAAGCAGAAGCCACTGGAGAAAAACGGCCAAGAGGCAGACCTAGGAAATGGGATGAATTTCACCCATTCATCGAGGCACTTCTTCCACATGTCCGTGCAATTGCCTATACTTGGTTCAACCTGCAGGCTCGAAAACGCAAGTACTTTAAAAAGCATGAGAAGCGAATGTCAAAGGATGAAGAAAGAGCAGTCAAAGATGAGCTTCTCAGTGAAAAGCCTGAAATCAAACAGAAGTGGGCATCCAGGCTCCTTGCCAAACTGCGCAAAGATATTCGCCAGGAGTATCGAGAGGACTTTGTGCTCACCGTGACTGGCAAGAAGCACCCGTGCTGTGTCTTATCCAATCCCGACCAGAAGGGTAAGATTAGGAGAATCGACTGCCTGCGACAGGCAGACAAAGTCTGGCGTCTGGATCTAGTCATGGTGATCCTGTTCAAAGGCATCCCCTTGGAAAGTACCGATGGAGAGCGGCTCATGAAATCCCCACATTGCACAAACCCAGCACTTTGTGTCCAGCCACATCATATCACAGTATCAGTTAAGGAGCTTGATTTGTTTTTGGCATACTACGTGCAGGAGCAAGATTCTGGACAATCAGGAAGTCCAAGCCACAATGATCCTGCCAAGAATCCTCCAGGTTACCTTGAGGATAGTTTTGTAAAATCTGGAGTCTTCAATGTATCAGAACTTGTAAGAGTATCCAGAACGCCCATAACCCAGGGAACTGGAGTCAACTTCCCAATTGGAGAAATCCCAAGCCAACCATACTATCATGACATGAACTCGGGGGTCAATCTTCAGAGGTCTCTGTCTTCTCCACCAAGCAGCAAAAGACCCAAAACTATATCCATAGATGAAAATATGGAACCAAGTCCTACAGGAGACTTTTACCCCTCTCCAAGTTCACCAGCTGCTGGAAGTCGAACATGGCACGAAAGAGATCAAGATATGTCTTCTCCGACTACTATGAAGAAGCCTGAAAAGCCATTGTTCAGCTCTGCATCTCCACAGGATTCTTCCCCAAGACTGAGCACTTTCCCCCAGCACCACCATCCCGGAATACCTGGAGTTGCACACAGTGTCATCTCAACTCGAACTCCACCTCCACCTTCACCGTTGCCATTTCCAACACAAGCTATCCTTCCTCCAGCCCCATCGAGCTACTTTTCTCATCCAACAATCAGATATCCTCCCCACCTGAATCCTCAGGATACTCTGAAGAACTATGTACCTTCTTATGACCCATCCAGTCCACAAACCAGCCAGCCTAACGGCAGTGGTCAAGTAGTAGGGAAAGTGCCTGGCCATTTCACTCCTGTCTTGGCACCCTCTCCCCATCCCAGTGCAGTGCGACCTGTGACCCTGAGCATGACAGATACTAAACCCATCACTACATCCACTGAAGCCTACACAGCCTCAGGCACATCTCAAGCCAATCGATATGTGGGACTAAGCCCAAGAGACCCATCCTTCCTACATCAGCAACAGTCCTGGTACCTGGGCTAGCTTGGTTCCTTTCCAAGTGTCAAATAGGACACCCATCTTACCGGCCAATGTCCAAAATTACGGTTTGAACATAATTGGAGAACCTTTCCTTCAAGCAGAAACAAGCAACTGAGGGAAAAAGAAACACAACAATAGTTTAAGAAATTTTTTTTTTAAATAAAAAAAAAGGAAAAGAGGAAGACTGGACAAAACAACACAAAGGCAGAAAGGAAAGAAACTGAAGAAAGAAGATAATAGACCAGCAATTGCAGCACTTACAATCACTAATTCCCTTAAGGTTGAAACTGTAATGACATAAAAAGGGTCGATGATATTTCACTGATGGTAGATCGCAGCCCCTGCAACGTAGCCTTTGTTACATGAAGTCCGCTGGGAAATAGATGTTCTGTCTCTATGACAATATATTTTAACTGACTTTCTAGATGCCTTAATATTTGCATGATAAGCTAGTTTTATTGGTTTAGTATTCTTGTTGTTTACGCATGGAATCACTATTCCTGGTTATCTCACCAACGAAGGCTAGGAGGCGGCGTCAGAGGTGCTGGGTGACAGAGCCATGAGCCAGCCATTTTATAAGCACTCTGATTTCTAAAAGTTAAAAAAAATATATGAAATCTCTGTAGCCTTTAGTTATCAGTACAGATTTATTAAATTTCGGCCCTTAACCCAGCCTTTTCCAGTGTGTAACCCAGTTTGAAATCTTAAAAAAAGAAAAAATGAAAAAAAAAGGAAAAAAAGAA	3584	MSARGEGAGQPSTSAQGQPAAPAPQKRGRGRPRKQQQEPTGEPSPKRPRGRPKGSKNKSPSKAAQKKAEATGEKRPRGRPRKWDEFHPFIEALLPHVRAIAYTWFNLQARKRKYFKKHEKRMSKDEERAVKDELLSEKPEIKQKWASRLLAKLRKDIRQEYREDFVLTVTGKKHPCCVLSNPDQKGKIRRIDCLRQADKVWRLDLVMVILFKGIPLESTDGERLMKSPHCTNPALCVQPHHITVSVKELDLFLAYYVQEQDSGQSGSPSHNDPAKNPPGYLEDSFVKSGVFNVSELVRVSRTPITQGTGVNFPIGEIPSQPYYHDMNSGVNLQRSLSSPPSSKRPKTISIDENMEPSPTGDFYPSPSSPAAGSRTWHERDQDMSSPTTMKKPEKPLFSSASPQDSSPRLSTFPQHHHPGIPGVAHSVISTRTPPPPSPLPFPTQAILPPAPSSYFSHPTIRYPPHLNPQDTLKNYVPSYDPSSPQTSQPNGSGQVVGKVPGHFTPVLAPSPHPSAVRPVTLSMTDTKPITTSTEAYTASGTSQANRYVGLSPRDPSFLHQQQSWYLG	567	1	1
419	VTI1A_TCF7L2	ChimerKB3	VTI1A	chr10	114224416	+	TCF7L2	chr10	114799783	+	CCGTTCTGCTCTCGGGGGCACCTTCCGGGGTTCCTAAGCCGCGGGGCCCCTCGCTGCCCCTCGAGGCCCTTTCCCTGACCTAGGCTTTGGCCTGGGCTACTCGTTCCGGAGCCGCCATGTCGTCCGACTTCGAAGGTTACGAGCAGGACTTCGCGGTGCTCACTGCAGAGATCACCAGCAAGATTGCGAGGGTCCCACGACTCCCGCCTGATGAAAAGAAACAGATGGTTGCAAATGTGGAGAAACAGCTTGAAGAAGCGAAAGAACTGCTTGAACAGATGGATTTGGAAGTCCGAGAGATACCACCCCAAAGTCGAGGGATGTACAGCAACAGAATGAGAAGCTACAAACAAGAAATGGGAAAACTCGAAACAGATTTTTATCTCCAGATGAAATGGCCACTGCTTGATGTCCAGGCAGGGAGCCTCCAGAGTAGACAAGCCCTCAAGGATGCCCGGTCCCCATCACCGGCACACATTGTCTCTAACAAAGTGCCAGTGGTGCAGCACCCTCACCATGTCCACCCCCTCACGCCTCTTATCACGTACAGCAATGAACACTTCACGCCGGGAAACCCACCTCCACACTTACCAGCCGACGTAGACCCCAAAACAGGAATCCCACGGCCTCCGCACCCTCCAGATATATCCCCGTATTACCCACTATCGCCTGGCACCGTAGGACAAATCCCCCATCCGCTAGGATGGTTAGTACCACAGCAAGGTCAACCAGTGTACCCAATCACGACAGGAGGATTCAGACACCCCTACCCCACAGCTCTGACCGTCAATGCTTCCATGTCCAGGTTCCCTCCCCATATGGTCCCACCACATCATACGCTACACACGACGGGCATTCCGCATCCGGCCATAGTCACACCAACAGTCAAACAGGAATCGTCCCAGAGTGATGTCGGCTCACTCCATAGTTCAAAGCATCAGGACTCCAAAAAGGAAGAAGAAAAGAAGAAGCCCCACATAAAGAAACCTCTTAATGCATTCATGTTGTATATGAAGGAAATGAGAGCAAAGGTCGTAGCTGAGTGCACGTTGAAAGAAAGCGCGGCCATCAACCAGATCCTTGGGCGGAGGTGGCATGCACTGTCCAGAGAAGAGCAAGCGAAATACTACGAGCTGGCCCGGAAGGAGCGACAGCTTCATATGCAACTGTACCCCGGCTGGTCCGCGCGGGATAACTATGGAAAGAAGAAGAAGAGGAAAAGGGACAAGCAGCCGGGAGAGACCAATGAACACAGCGAATGTTTCCTAAATCCTTGCCTTTCACTTCCTCCGATTACAGATGCAAATACTCCAAAGAAGTGTCGGGCACTGTTCGGGCTTGACCGACAGACTTTATGGTGCAAACCGTGCAGGAGAAAAAAAAAGTGCGTTCGCTACATACAAGGTGAAGGCAGCTGCCTCAGCCCACCCTCTTCAGATGGAAGCTTACTAGATTCGCCTCCCCCCTCCCCGAACCTGCTAGGCTCCCCTCCCCGAGACGCCAAGTCACAGACTGAGCAGACCCAGCCTCTGTCGCTGTCCCTGAAGCCCGACCCCCTGGCCCACCTGTCCATGATGCCTCCGCCACCCGCCCTCCTGCTCGCTGAGGCCACCCACAAGGCCTCCGCCCTCTGTCCCAACGGGGCCCTGGACCTGCCCCCAGCCGCTTTGCAGCCTGCCGCCCCCTCCTCATCAATTGCACAGCCGTCGACTTCTTCCTTACATTCCCACAGCTCCCTGGCCGGGACCCAGCCCCAGCCGCTGTCGCTCGTCACCAAGTCTTTAGAATAGCTTTAGCGTCGTGAACCCCGCTGCTTTGTTTATGGTTTTGTTTCACTTTTCTTAATTTGCCCCCCACCCCCACCTTGAAAGGTTTTGTTTTGTACTCTCTTAATTTTGTGCCATGTGGCTACATTAGTTGATGTTTATCGAGTTCATTGGTCAATATTTGACCCATTCTTATTTCAATTTCTCCTTTTAAATATGTAGATGAGAGAAGAACCTCATGATTCTACCAAAATTTTTATCAACAGCTGTTTAAAGTCTTTGTAGCGTTTAAAAAATATATATATATACATAACTGTTATGTAGTTCGGATAGCTTAGTTTTAAAAGACTGATTAAAAAACAAAAAGAAAAAAAAAGCAATTTTGAAGCAGCCCTCCAGAAGGAGTTGGTTCTGTATTATTTGTATTAAATACGAGCTTGCGAACCAATCATTTTACATCTGGTTTTTAAACCGTAAGGGCACCATGAATGCAGTGCCGTTACTTTTTTTTTTTTTTTCTGTGTGAAACAACTCTTATTGTGATGTTACTTGTTATTGTTTAAATGTACAGAAACAAAGGGTAAAAATGTGTTAATATACCTTGTTCCATGGTGTTGTTCTTTTGGGGGGAGGGGACGCTACTCAACACTTAATAGAATCACAACGCTGTTGGGCCAGTAGTATTTATTGCTTTAGAGATTGCTTGTCGTACCTGTATGTCGTCCCTTTTTAAATATGTTTTCCTTTTTCTTGAAACTGTATAAAGTTTTTTTCCCCCTTAGCATAAGCATCTTATATATAACAACTCATTTGTACAAGGTTTTTAAGTTTATATATAAAATGTGTATATATATTTTTGTTTCCCCTTTTTGACTTTTTTTTTTCTGTATGAAACCCAGATGTCACCAAATGGACATTAATAGTTGCATTAAGGATCAGTAGCATTAACAAAAGTTGCTTTAAAAGCCATTATGTAAAACAAGACTTGAAAATGAGTGAGGGAATTTTAGCGACACTGTCTGAGCAGCAGTGGGAACCATCTTCGTTTCCCCTTTGAACTCCCAGTGGGATGCCCTACCCTGCGCCCTTAGGACCCGGACTGACCGTGTACAAAACTTTACGTGCCAAAATTCTCAGTGAATTTAGCTTTCTCCCTCTTTTTGATGCTGTAATTTTTGTTCATCATGTTTTGCTGTGATGTTACATAGGTAGATTTGTATGTAGTTTTAATGTCACCTATAACAAAATGTGTTTGGTAGCAGATTGTCCAGAAAGCATTTTAAATGAAGAGGTATAAACCCTTAAGGGCCAAAATTCTGTATATTAGATTACTCTTAAACGAAAAACCAGCTGCCGCTTTTATGTACACATATTACATACGAGTAGGCAGCAGACTTTAAAAATAAAAAAAACCTAGGCATGTTGATGTTGCAAAATGCTGTATAAAGCTGAAACCTGTTCATTCAGTGCCATTGTAGTTGACATGAAGCGATTGTAAAACTGTCTCCGATTTTTCTCTGGTTTATTAAAATGCTAACTATAACATTTTTTGTGAATACTTTGAATGTTTCCTAACAGTTGTGATGTTACTGTTCCGTTTTATGCTCTTATTCCAAGTTCATTTTTAATGGTTTGGAAGCCATTTTTGTAATGAATAAATGTTCATGCTGTACAGTATCTGTAGCATGCCGTTCTGGATTAATAAAAGCAACTTAGTATGTGCAGATAAA	3496	MAWATRSGAAMSSDFEGYEQDFAVLTAEITSKIARVPRLPPDEKKQMVANVEKQLEEAKELLEQMDLEVREIPPQSRGMYSNRMRSYKQEMGKLETDFYLQMKWPLLDVQAGSLQSRQALKDARSPSPAHIVSNKVPVVQHPHHVHPLTPLITYSNEHFTPGNPPPHLPADVDPKTGIPRPPHPPDISPYYPLSPGTVGQIPHPLGWLVPQQGQPVYPITTGGFRHPYPTALTVNASMSRFPPHMVPPHHTLHTTGIPHPAIVTPTVKQESSQSDVGSLHSSKHQDSKKEEEKKKPHIKKPLNAFMLYMKEMRAKVVAECTLKESAAINQILGRRWHALSREEQAKYYELARKERQLHMQLYPGWSARDNYGKKKKRKRDKQPGETNEHSECFLNPCLSLPPITDANTPKKCRALFGLDRQTLWCKPCRRKKKCVRYIQGEGSCLSPPSSDGSLLDSPPPSPNLLGSPPRDAKSQTEQTQPLSLSLKPDPLAHLSMMPPPPALLLAEATHKASALCPNGALDLPPAALQPAAPSSSIAQPSTSSLHSHSSLAGTQPQPLSLVTKSLE	567	0	1
420	VTI1A_TCF7L2	ChimerKB3	VTI1A	chr10	114224416	+	TCF7L2	chr10	114799783	+	CCGTTCTGCTCTCGGGGGCACCTTCCGGGGTTCCTAAGCCGCGGGGCCCCTCGCTGCCCCTCGAGGCCCTTTCCCTGACCTAGGCTTTGGCCTGGGCTACTCGTTCCGGAGCCGCCATGTCGTCCGACTTCGAAGGTTACGAGCAGGACTTCGCGGTGCTCACTGCAGAGATCACCAGCAAGATTGCGAGGGTCCCACGACTCCCGCCTGATGAAAAGAAACAGATGGTTGCAAATGTGGAGAAACAGCTTGAAGAAGCGAAAGAACTGCTTGAACAGATGGATTTGGAAGTCCGAGAGATACCACCCCAAAGTCGAGGGATGTACAGCAACAGAATGAGAAGCTACAAACAAGAAATGGGAAAACTCGAAACAGATTTTTATCTCCAGATGAAATGGCCACTGCTTGATGTCCAGGCAGGGAGCCTCCAGAGTAGACAAGCCCTCAAGGATGCCCGGTCCCCATCACCGGCACACATTGTCTCTAACAAAGTGCCAGTGGTGCAGCACCCTCACCATGTCCACCCCCTCACGCCTCTTATCACGTACAGCAATGAACACTTCACGCCGGGAAACCCACCTCCACACTTACCAGCCGACGTAGACCCCAAAACAGGAATCCCACGGCCTCCGCACCCTCCAGATATATCCCCGTATTACCCACTATCGCCTGGCACCGTAGGACAAATCCCCCATCCGCTAGGATGGTTAGTACCACAGCAAGGTCAACCAGTGTACCCAATCACGACAGGAGGATTCAGACACCCCTACCCCACAGCTCTGACCGTCAATGCTTCCATGTCCAGGTTCCCTCCCCATATGGTCCCACCACATCATACGCTACACACGACGGGCATTCCGCATCCGGCCATAGTCACACCAACAGTCAAACAGGAATCGTCCCAGAGTGATGTCGGCTCACTCCATAGTTCAAAGCATCAGGACTCCAAAAAGGAAGAAGAAAAGAAGAAGCCCCACATAAAGAAACCTCTTAATGCATTCATGTTGTATATGAAGGAAATGAGAGCAAAGGTCGTAGCTGAGTGCACGTTGAAAGAAAGCGCGGCCATCAACCAGATCCTTGGGCGGAGGTGGCATGCACTGTCCAGAGAAGAGCAAGCGAAATACTACGAGCTGGCCCGGAAGGAGCGACAGCTTCATATGCAACTGTACCCCGGCTGGTCCGCGCGGGATAACTATGGAAAGAAGAAGAAGAGGAAAAGGGACAAGCAGCCGGGAGAGACCAATGAACACAGCGAATGTTTCCTAAATCCTTGCCTTTCACTTCCTCCGATTACAGACCTGAGCGCTCCTAAGAAATGCCGAGCGCGCTTTGGCCTTGATCAACAGAATAACTGGTGCGGCCCTTGCAGGAGAAAAAAAAAGTGCGTTCGCTACATACAAGGTGAAGGCAGCTGCCTCAGCCCACCCTCTTCAGATGGAAGCTTACTAGATTCGCCTCCCCCCTCCCCGAACCTGCTAGGCTCCCCTCCCCGAGACGCCAAGTCACAGACTGAGCAGACCCAGCCTCTGTCGCTGTCCCTGAAGCCCGACCCCCTGGCCCACCTGTCCATGATGCCTCCGCCACCCGCCCTCCTGCTCGCTGAGGCCACCCACAAGGCCTCCGCCCTCTGTCCCAACGGGGCCCTGGACCTGCCCCCAGCCGCTTTGCAGCCTGCCGCCCCCTCCTCATCAATTGCACAGCCGTCGACTTCTTCCTTACATTCCCACAGCTCCCTGGCCGGGACCCAGCCCCAGCCGCTGTCGCTCGTCACCAAGTCTTTAGAATAGCTTTAGCGTCGTGAACCCCGCTGCTTTGTTTATGGTTTTGTTTCACTTTTCTTAATTTGCCCCCCACCCCCACCTTGAAAGGTTTTGTTTTGTACTCTCTTAATTTTGTGCCATGTGGCTACATTAGTTGATGTTTATCGAGTTCATTGGTCAATATTTGACCCATTCTTATTTCAATTTCTCCTTTTAAATATGTAGATGAGAGAAGAACCTCATGATTCTACCAAAATTTTTATCAACAGCTGTTTAAAGTCTTTGTAGCGTTTAAAAAATATATATATATACATAACTGTTATGTAGTTCGGATAGCTTAGTTTTAAAAGACTGATTAAAAAACAAAAAGAAAAAAAAAGCAATTTTGAAGCAGCCCTCCAGAAGGAGTTGGTTCTGTATTATTTGTATTAAATACGAGCTTGCGAACCAATCATTTTACATCTGGTTTTTAAACCGTAAGGGCACCATGAATGCAGTGCCGTTACTTTTTTTTTTTTTTTCTGTGTGAAACAACTCTTATTGTGATGTTACTTGTTATTGTTTAAATGTACAGAAACAAAGGGTAAAAATGTGTTAATATACCTTGTTCCATGGTGTTGTTCTTTTGGGGGGAGGGGACGCTACTCAACACTTAATAGAATCACAACGCTGTTGGGCCAGTAGTATTTATTGCTTTAGAGATTGCTTGTCGTACCTGTATGTCGTCCCTTTTTAAATATGTTTTCCTTTTTCTTGAAACTGTATAAAGTTTTTTTCCCCCTTAGCATAAGCATCTTATATATAACAACTCATTTGTACAAGGTTTTTAAGTTTATATATAAAATGTGTATATATATTTTTGTTTCCCCTTTTTGACTTTTTTTTTTCTGTATGAAACCCAGATGTCACCAAATGGACATTAATAGTTGCATTAAGGATCAGTAGCATTAACAAAAGTTGCTTTAAAAGCCATTATGTAAAACAAGACTTGAAAATGAGTGAGGGAATTTTAGCGACACTGTCTGAGCAGCAGTGGGAACCATCTTCGTTTCCCCTTTGAACTCCCAGTGGGATGCCCTACCCTGCGCCCTTAGGACCCGGACTGACCGTGTACAAAACTTTACGTGCCAAAATTCTCAGTGAATTTAGCTTTCTCCCTCTTTTTGATGCTGTAATTTTTGTTCATCATGTTTTGCTGTGATGTTACATAGGTAGATTTGTATGTAGTTTTAATGTCACCTATAACAAAATGTGTTTGGTAGCAGATTGTCCAGAAAGCATTTTAAATGAAGAGGTATAAACCCTTAAGGGCCAAAATTCTGTATATTAGATTACTCTTAAACGAAAAACCAGCTGCCGCTTTTATGTACACATATTACATACGAGTAGGCAGCAGACTTTAAAAATAAAAAAAACCTAGGCATGTTGATGTTGCAAAATGCTGTATAAAGCTGAAACCTGTTCATTCAGTGCCATTGTAGTTGACATGAAGCGATTGTAAAACTGTCTCCGATTTTTCTCTGGTTTATTAAAATGCTAACTATAACATTTTTTGTGAATACTTTGAATGTTTCCTAACAGTTGTGATGTTACTGTTCCGTTTTATGCTCTTATTCCAAGTTCATTTTTAATGGTTTGGAAGCCATTTTTGTAATGAATAAATGTTCATGCTGTACAGTATCTGTAGCATGCCGTTCTGGATTAATAAAAGCAACTTAGTATGTGCAGATAAA	3496	MAWATRSGAAMSSDFEGYEQDFAVLTAEITSKIARVPRLPPDEKKQMVANVEKQLEEAKELLEQMDLEVREIPPQSRGMYSNRMRSYKQEMGKLETDFYLQMKWPLLDVQAGSLQSRQALKDARSPSPAHIVSNKVPVVQHPHHVHPLTPLITYSNEHFTPGNPPPHLPADVDPKTGIPRPPHPPDISPYYPLSPGTVGQIPHPLGWLVPQQGQPVYPITTGGFRHPYPTALTVNASMSRFPPHMVPPHHTLHTTGIPHPAIVTPTVKQESSQSDVGSLHSSKHQDSKKEEEKKKPHIKKPLNAFMLYMKEMRAKVVAECTLKESAAINQILGRRWHALSREEQAKYYELARKERQLHMQLYPGWSARDNYGKKKKRKRDKQPGETNEHSECFLNPCLSLPPITDLSAPKKCRARFGLDQQNNWCGPCRRKKKCVRYIQGEGSCLSPPSSDGSLLDSPPPSPNLLGSPPRDAKSQTEQTQPLSLSLKPDPLAHLSMMPPPPALLLAEATHKASALCPNGALDLPPAALQPAAPSSSIAQPSTSSLHSHSSLAGTQPQPLSLVTKSLE	567	0	1
421	EWSR1_ERG	ChimerKB3	EWSR1	chr22	29687588	+	ERG	chr21	39772567	-	GCGGCGCCTAGAGGGAAAGCGAGAGGGAGACGGACGTTGAGAGAACGAGGAGGAAGGAGAGAAAATGGCGTCCACGGATTACAGTACCTATAGCCAAGCTGCAGCGCAGCAGGGCTACAGTGCTTACACCGCCCAGCCCACTCAAGGATATGCACAGACCACCCAGGCATATGGGCAACAAAGCTATGGAACCTATGGACAGCCCACTGATGTCAGCTATACCCAGGCTCAGACCACTGCAACCTATGGGCAGACCGCCTATGCAACTTCTTATGGACAGCCTCCCACTGGTTATACTACTCCAACTGCCCCCCAGGCATACAGCCAGCCTGTCCAGGGGTATGGCACTGGTGCTTATGATACCACCACTGCTACAGTCACCACCACCCAGGCCTCCTATGCAGCTCAGTCTGCATATGGCACTCAGCCTGCTTATCCAGCCTATGGGCAGCAGCCAGCAGCCACTGCACCTACAAGACCGCAGGATGGAAACAAGCCCACTGAGACTAGTCAACCTCAATCTAGCACAGGGGGTTACAACCAGCCCAGCCTAGGATATGGACAGAGTAACTACAGTTATCCCCAGGTACCTGGGAGCTACCCCATGCAGCCAGTCACTGCACCTCCATCCTACCCTCCTACCAGCTATTCCTCTACACAGCCGACTAGTTATGATCAGAGCAGTTACTCTCAGCAGAACACCTATGGGCAACCGAGCAGCTATGGACAGCAGAGTAGCTATGGTCAACAAAGCAGCTATGGGCAGCAGCCTCCCACTAGTTACCCACCCCAAACTGGATCCTACAGCCAAGCTCCAAGTCAATATAGCCAACAGAGCAGCAGCTACGGGCAGCAGAGTTCATTCCGACAGGACCACCCCAGTAGCATGGGTGTTTATGGGCAGGAGTCTGGAGGATTTTCCGGACCAGGAGAGAACCGGAGCATGAGTGGCCCTGATAACCGGGGCAGGGGAAGAGGGGGATTTGATCGTGGAGGCATGAGCAGAGGTGGGCGGGGAGGAGGACGCGGTGGAATGGGCGCTGGAGAGCGAGGTGGCTTCAATAAGCCTGGTGGGGGTGCAGCTTTTATTTTCCCAAATACTTCAGTATATCCTGAAGCTACGCAAAGAATTACAACTAGGCCAGCTGCTCAACCATCTCCTTCCACAGTGCCCAAAACTGAAGACCAGCGTCCTCAGTTAGATCCTTATCAGATTCTTGGACCAACAAGTAGCCGCCTTGCAAATCCAGGCAGTGGCCAGATCCAGCTTTGGCAGTTCCTCCTGGAGCTCCTGTCGGACAGCTCCAACTCCAGCTGCATCACCTGGGAAGGCACCAACGGGGAGTTCAAGATGACGGATCCCGACGAGGTGGCCCGGCGCTGGGGAGAGCGGAAGAGCAAACCCAACATGAACTACGATAAGCTCAGCCGCGCCCTCCGTTACTACTATGACAAGAACATCATGACCAAGGTCCATGGGAAGCGCTACGCCTACAAGTTCGACTTCCACGGGATCGCCCAGGCCCTCCAGCCCCACCCCCCGGAGTCATCTCTGTACAAGTACCCCTCAGACCTCCCGTACATGGGCTCCTATCACGCCCACCCACAGAAGATGAACTTTGTGGCGCCCCACCCTCCAGCCCTCCCCGTGACATCTTCCAGTTTTTTTGCTGCCCCAAACCCATACTGGAATTCACCAACTGGGGGTATATACCCCAACACTAGGCTCCCCACCAGCCATATGCCTTCTCATCTGGGCACTTACTACTAAAGACCTGGCGGAGGCTTTTCCCATCAGCGTGCATTCACCAGCCCATCGCCACAAACTCTATCGGAGAACATGAATCAAAAGTGCCTCAAGAGGAATGAAAAAAGCTTTACTGGGGCTGGGGAAGGAAGCCGGGGAAGAGATCCAAAGACTCTTGGGAGGGAGTTACTGAAGTCTTACTACAGAAATGAGGAGGATGCTAAAAATGTCACGAATATGGACATATCATCTGTGGACTGACCTTGTAAAAGACAGTGTATGTAGAAGCATGAAGTCTTAAGGACAAAGTGCCAAAGAAAGTGGTCTTAAGAAATGTATAAACTTTAGAGTAGAGTTTGGAATCCCACTAATGCAAACTGGGATGAAACTAAAGCAATAGAAACAACACAGTTTTGACCTAACATACCGTTTATAATGCCATTTTAAGGAAAACTACCTGTATTTAAAAATAGAAACATATCAAAAACAAGAGAAAAGACACGAGAGAGACTGTGGCCCATCAACAGACGTTGATATGCAACTGCATGGCATGTGCTGTTTTGGTTGAAATCAAATACATTCCGTTTGATGGACAGCTGTCAGCTTTCTCAAACTGTGAAGATGACCCAAAGTTTCCAACTCCTTTACAGTATTACCGGGACTATGAACTAAAAGGTGGGACTGAGGATGTGTATAGAGTGAGCGTGTGATTGTAGACAGAGGGGTGAAGAAGGAGGAGGAAGAGGCAGAGAAGGAGGAGACCAGGGCTGGGAAAGAAACTTCTCAAGCAATGAAGACTGGACTCAGGACATTTGGGGACTGTGTACAATGAGTTATGGAGACTCGAGGGTTCATGCAGTCAGTGTTATACCAAACCCAGTGTTAGGAGAAAGGACACAGCGTAATGGAGAAAGGGGAAGTAGTAGAATTCAGAAACAAAAATGCGCATCTCTTTCTTTGTTTGTCAAATGAAAATTTTAACTGGAATTGTCTGATATTTAAGAGAAACATTCAGGACCTCATCATTATGTGGGGGCTTTGTTCTCCACAGGGTCAGGTAAGAGATGGCCTTCTTGGCTGCCACAATCAGAAATCACGCAGGCATTTTGGGTAGGCGGCCTCCAGTTTTCCTTTGAGTCGCGAACGCTGTGCGTTTGTCAGAATGAAGTATACAAGTCAATGTTTTTCCCCCTTTTTATATAATAATTATATAACTTATGCATTTATACACTACGAGTTGATCTCGGCCAGCCAAAGACACACGACAAAAGAGACAATCGATATAATGTGGCCTTGAATTTTAACTCTGTATGCTTAATGTTTACAATATGAAGTTATTAGTTCTTAGAATGCAGAATGTATGTAATAAAATAAGCTTGGCCTAGCATGGCAAATCAGATTTATACAGGAGTCTGCATTTGCACTTTTTTTAGTGACTAAAGTTGCTTAATGAAAACATGTGCTGAATGTTGTGGATTTTGTGTTATAATTTACTTTGTCCAGGAACTTGTGCAAGGGAGAGCCAAGGAAATAGGATGTTTGGCACCCAAATGGCGTCAGCCTCTCCAGGTCCTTCTTGCCTCCCCTCCTGTCTTTTATTTCTAGCCCCTTTTGGAACAGAAGGACCCCGGGTTTCACATTGGAGCCTCCATATTTATGCCTGGAATGGAAAGAGGCCTATGAAGCTGGGGTTGTCATTGAGAAATTCTAGTTCAGCACCTGGTCACAAATCACCCTTAATTCCTGCTATGATTAAAATACATTTGTTGAACAGTGAACAAGCTACCACTCGTAAGGCAAACTGTATTATTACTGGCAAATAAAGCGTCATGGATAGCTGCAATTTCTCACTTTACAGAAACAAGGGATAACGTCTAGATTTGCTGCGGGGTTTCTCTTTCAGGAGCTCTCACTAGGTAGACAGCTTTAGTCCTGCTACATCAGAGTTACCTGGGCACTGTGGCTTGGGATTCACTAGCCCTGAGCCTGATGTTGCTGGCTATCCCTTGAAGACAATGTTTATTTCCATAATCTAGAGTCAGTTTCCCTGGGCATCTTTTCTTTGAATCACAAATGCTGCCAACCTTGGTCCAGGTGAAGGCAACTCAAAAGGTGAAAATACAAGGTGACCGTGCGAAGGCGCTAGCCGAAACATCTTAGCTGAATAGGTTTCTGAACTGGCCCTTTTCATAGCTGTTTCAGGGCCTGTTTTTTTCACGTTGCAGTCCTTTTGCTATGATTATGTGAAGTTGCCAAACCTCTGTGCTGTGGATGTTTTGGCAGTGGGCTTTGAAGTCGGCAGGACACGATTACCAATGCTCCTGACACCCCGTGTCATTTGGATTAGACGGAGCCCAACCATCCATCATTTTGCAGCAGCCTGGGAAGGCCCACAAAGTGCCCGTATCTCCTTAGGGAAAATAAATAAATACAATCATGAAAGCTGGCAGTTAGGCTGACCCAAACTGTGCTAATGGAAAAGATCAGTCATTTTTATTTTGGAATGCAAAGTCAAGACACACCTACATTCTTCATAGAAATACACATTTACTTGGATAATCACTCAGTTCTCTCTTCAAGACTGTCTCATGAGCAAGATCATAAAAACAAGACATGATTATCATATTCAATTTTAACAGATGTTTTCCATTAGATCCCTCAACCCTCCACCCCCAGTCCAGGTTATTAGCAAGTCTTATGAGCAACTGGGATAATTTTGGATAACATGATAATACTGAGTTCCTTCAAATACATAATTCTTAAATTGTTTCAAAATGGCATTAACTCTCTGTTACTGTTGTAATCTAATTCCAAAGCCCCCTCCAGGTCATATTCATAATTGCATGAACCTTTTCTCTCTGTTTGTCCCTGTCTCTTGGCTTGCCCTGATGTATACTCAGACTCCTGTACAATCTTACTCCTGCTGGCAAGAGATTTGTCTTCTTTTCTTGTCTTCAATTGGCTTTCGGGCCTTGTATGTGGTAAAATCACCAAATCACAGTCAAGACTGTGTTTTTGTTCCTAGTTTGATGCCCTTATGTCCCGGAGGGGTTCACAAAGTGCTTTGTCAGGACTGCTGCAGTTAGAAGGCTCACTGCTTCTCCTAAGCCTTCTGCACAGATGTGGCACCTGCAACCCAGGAGCAGGAGCCGGAGGAGCTGCCCTCTGACAGCAGGTGCAGCAGAGATGGCTACAGCTCAGGAGCTGGGAAGGTGATGGGGCACAGGGAAAGCACAGATGTTCTGCAGCGCCCCAAAGTGACCCATTGCCTGGAGAAAGAGAAGAAAATATTTTTTAAAAAGCTAGTTTATTTAGCTTCTCATTAATTCATTCAAATAAAGTCGTGAGGTGACTAATTAGAGAATAAAAATTACTTTGGACTACTCAAAAATACACCAAA	5147	MASTDYSTYSQAAAQQGYSAYTAQPTQGYAQTTQAYGQQSYGTYGQPTDVSYTQAQTTATYGQTAYATSYGQPPTGYTTPTAPQAYSQPVQGYGTGAYDTTTATVTTTQASYAAQSAYGTQPAYPAYGQQPAATAPTRPQDGNKPTETSQPQSSTGGYNQPSLGYGQSNYSYPQVPGSYPMQPVTAPPSYPPTSYSSTQPTSYDQSSYSQQNTYGQPSSYGQQSSYGQQSSYGQQPPTSYPPQTGSYSQAPSQYSQQSSSYGQQSSFRQDHPSSMGVYGQESGGFSGPGENRSMSGPDNRGRGRGGFDRGGMSRGGRGGGRGGMGAGERGGFNKPGGGAAFIFPNTSVYPEATQRITTRPAAQPSPSTVPKTEDQRPQLDPYQILGPTSSRLANPGSGQIQLWQFLLELLSDSSNSSCITWEGTNGEFKMTDPDEVARRWGERKSKPNMNYDKLSRALRYYYDKNIMTKVHGKRYAYKFDFHGIAQALQPHPPESSLYKYPSDLPYMGSYHAHPQKMNFVAPHPPALPVTSSSFFAAPNPYWNSPTGGIYPNTRLPTSHMPSHLGTYY	568	0	1
422	EWSR1_ERG	ChimerKB3	EWSR1	chr22	29687588	+	ERG	chr21	39772567	-	GGACGGAACCATTCCAAACAGCCTAGTCTCGTGCTGAGAGCCTCTCCGGTTTCACGCTGAGACCCGCTCACCCCCGCTCTGGCCCCTTAGATGCTATTTTGGCCCGAGTGTCACGTCGGGCGCTCTTTAGAGAGGACTGGGACAAGAGTTGCGGACGCGAAGAACGAGTAAGCGGTGGTTCATCCCTCCTGACCCCACCCCCGTGGCCTGGCCCGATGGTCGCGCCCGGGGTTGCGAGATTTGCGCCTGCGCAGTGCGGCGCCTAGAGGGAAAGCGAGAGGGAGACGGACGTTGAGAGAACGAGGAGGAAGGAGAGAAAATGGCGTCCACGGATTACAGTACCTATAGCCAAGCTGCAGCGCAGCAGGGCTACAGTGCTTACACCGCCCAGCCCACTCAAGGATATGCACAGACCACCCAGGCATATGGGCAACAAAGCTATGGAACCTATGGACAGCCCACTGATGTCAGCTATACCCAGGCTCAGACCACTGCAACCTATGGGCAGACCGCCTATGCAACTTCTTATGGACAGCCTCCCACTGGTTATACTACTCCAACTGCCCCCCAGGCATACAGCCAGCCTGTCCAGGGGTATGGCACTGGTGCTTATGATACCACCACTGCTACAGTCACCACCACCCAGGCCTCCTATGCAGCTCAGTCTGCATATGGCACTCAGCCTGCTTATCCAGCCTATGGGCAGCAGCCAGCAGCCACTGCACCTACAAGACCGCAGGATGGAAACAAGCCCACTGAGACTAGTCAACCTCAATCTAGCACAGGGGGTTACAACCAGCCCAGCCTAGGATATGGACAGAGTAACTACAGTTATCCCCAGGTACCTGGGAGCTACCCCATGCAGCCAGTCACTGCACCTCCATCCTACCCTCCTACCAGCTATTCCTCTACACAGCCGACTAGTTATGATCAGAGCAGTTACTCTCAGCAGAACACCTATGGGCAACCGAGCAGCTATGGACAGCAGAGTAGCTATGGTCAACAAAGCAGCTATGGGCAGCAGCCTCCCACTAGTTACCCACCCCAAACTGGATCCTACAGCCAAGCTCCAAGTCAATATAGCCAACAGAGCAGCAGCTACGGGCAGCAGAGTTCATTCCGACAGGACCACCCCAGTAGCATGGGTGTTTATGGGCAGGAGTCTGGAGGATTTTCCGGACCAGGAGAGAACCGGAGCATGAGTGGCCCTGATAACCGGGGCAGGGGAAGAGGGGGATTTGATCGTGGAGGCATGAGCAGAGGTGGGCGGGGAGGAGGACGCGGTGGAATGGGCAGCGCTGGAGAGCGAGGTGGCTTCAATAAGCCTGGTGGGGGTGCAGCTTTTATTTTCCCAAATACTTCAGTATATCCTGAAGCTACGCAAAGAATTACAACTAGGCCAGCTGCTCAACCATCTCCTTCCACAGTGCCCAAAACTGAAGACCAGCGTCCTCAGTTAGATCCTTATCAGATTCTTGGACCAACAAGTAGCCGCCTTGCAAATCCAGGCAGTGGCCAGATCCAGCTTTGGCAGTTCCTCCTGGAGCTCCTGTCGGACAGCTCCAACTCCAGCTGCATCACCTGGGAAGGCACCAACGGGGAGTTCAAGATGACGGATCCCGACGAGGTGGCCCGGCGCTGGGGAGAGCGGAAGAGCAAACCCAACATGAACTACGATAAGCTCAGCCGCGCCCTCCGTTACTACTATGACAAGAACATCATGACCAAGGTCCATGGGAAGCGCTACGCCTACAAGTTCGACTTCCACGGGATCGCCCAGGCCCTCCAGCCCCACCCCCCGGAGTCATCTCTGTACAAGTACCCCTCAGACCTCCCGTACATGGGCTCCTATCACGCCCACCCACAGAAGATGAACTTTGTGGCGCCCCACCCTCCAGCCCTCCCCGTGACATCTTCCAGTTTTTTTGCTGCCCCAAACCCATACTGGAATTCACCAACTGGGGGTATATACCCCAACACTAGGCTCCCCACCAGCCATATGCCTTCTCATCTGGGCACTTACTACTAAAGACCTGGCGGAGGCTTTTCCCATCAGCGTGCATTCACCAGCCCATCGCCACAAACTCTATCGGAGAACATGAATCAAAAGTGCCTCAAGAGGAATGAAAAAAGCTTTACTGGGGCTGGGGAAGGAAGCCGGGGAAGAGATCCAAAGACTCTTGGGAGGGAGTTACTGAAGTCTTACTACAGAAATGAGGAGGATGCTAAAAATGTCACGAATATGGACATATCATCTGTGGACTGACCTTGTAAAAGACAGTGTATGTAGAAGCATGAAGTCTTAAGGACAAAGTGCCAAAGAAAGTGGTCTTAAGAAATGTATAAACTTTAGAGTAGAGTTTGGAATCCCACTAATGCAAACTGGGATGAAACTAAAGCAATAGAAACAACACAGTTTTGACCTAACATACCGTTTATAATGCCATTTTAAGGAAAACTACCTGTATTTAAAAATAGAAACATATCAAAAACAAGAGAAAAGACACGAGAGAGACTGTGGCCCATCAACAGACGTTGATATGCAACTGCATGGCATGTGCTGTTTTGGTTGAAATCAAATACATTCCGTTTGATGGACAGCTGTCAGCTTTCTCAAACTGTGAAGATGACCCAAAGTTTCCAACTCCTTTACAGTATTACCGGGACTATGAACTAAAAGGTGGGACTGAGGATGTGTATAGAGTGAGCGTGTGATTGTAGACAGAGGGGTGAAGAAGGAGGAGGAAGAGGCAGAGAAGGAGGAGACCAGGGCTGGGAAAGAAACTTCTCAAGCAATGAAGACTGGACTCAGGACATTTGGGGACTGTGTACAATGAGTTATGGAGACTCGAGGGTTCATGCAGTCAGTGTTATACCAAACCCAGTGTTAGGAGAAAGGACACAGCGTAATGGAGAAAGGGGAAGTAGTAGAATTCAGAAACAAAAATGCGCATCTCTTTCTTTGTTTGTCAAATGAAAATTTTAACTGGAATTGTCTGATATTTAAGAGAAACATTCAGGACCTCATCATTATGTGGGGGCTTTGTTCTCCACAGGGTCAGGTAAGAGATGGCCTTCTTGGCTGCCACAATCAGAAATCACGCAGGCATTTTGGGTAGGCGGCCTCCAGTTTTCCTTTGAGTCGCGAACGCTGTGCGTTTGTCAGAATGAAGTATACAAGTCAATGTTTTTCCCCCTTTTTATATAATAATTATATAACTTATGCATTTATACACTACGAGTTGATCTCGGCCAGCCAAAGACACACGACAAAAGAGACAATCGATATAATGTGGCCTTGAATTTTAACTCTGTATGCTTAATGTTTACAATATGAAGTTATTAGTTCTTAGAATGCAGAATGTATGTAATAAAATAAGCTTGGCCTAGCATGGCAAATCAGATTTATACAGGAGTCTGCATTTGCACTTTTTTTAGTGACTAAAGTTGCTTAATGAAAACATGTGCTGAATGTTGTGGATTTTGTGTTATAATTTACTTTGTCCAGGAACTTGTGCAAGGGAGAGCCAAGGAAATAGGATGTTTGGCACCCAAATGGCGTCAGCCTCTCCAGGTCCTTCTTGCCTCCCCTCCTGTCTTTTATTTCTAGCCCCTTTTGGAACAGAAGGACCCCGGGTTTCACATTGGAGCCTCCATATTTATGCCTGGAATGGAAAGAGGCCTATGAAGCTGGGGTTGTCATTGAGAAATTCTAGTTCAGCACCTGGTCACAAATCACCCTTAATTCCTGCTATGATTAAAATACATTTGTTGAACAGTGAACAAGCTACCACTCGTAAGGCAAACTGTATTATTACTGGCAAATAAAGCGTCATGGATAGCTGCAATTTCTCACTTTACAGAAACAAGGGATAACGTCTAGATTTGCTGCGGGGTTTCTCTTTCAGGAGCTCTCACTAGGTAGACAGCTTTAGTCCTGCTACATCAGAGTTACCTGGGCACTGTGGCTTGGGATTCACTAGCCCTGAGCCTGATGTTGCTGGCTATCCCTTGAAGACAATGTTTATTTCCATAATCTAGAGTCAGTTTCCCTGGGCATCTTTTCTTTGAATCACAAATGCTGCCAACCTTGGTCCAGGTGAAGGCAACTCAAAAGGTGAAAATACAAGGTGACCGTGCGAAGGCGCTAGCCGAAACATCTTAGCTGAATAGGTTTCTGAACTGGCCCTTTTCATAGCTGTTTCAGGGCCTGTTTTTTTCACGTTGCAGTCCTTTTGCTATGATTATGTGAAGTTGCCAAACCTCTGTGCTGTGGATGTTTTGGCAGTGGGCTTTGAAGTCGGCAGGACACGATTACCAATGCTCCTGACACCCCGTGTCATTTGGATTAGACGGAGCCCAACCATCCATCATTTTGCAGCAGCCTGGGAAGGCCCACAAAGTGCCCGTATCTCCTTAGGGAAAATAAATAAATACAATCATGAAAGCTGGCAGTTAGGCTGACCCAAACTGTGCTAATGGAAAAGATCAGTCATTTTTATTTTGGAATGCAAAGTCAAGACACACCTACATTCTTCATAGAAATACACATTTACTTGGATAATCACTCAGTTCTCTCTTCAAGACTGTCTCATGAGCAAGATCATAAAAACAAGACATGATTATCATATTCAATTTTAACAGATGTTTTCCATTAGATCCCTCAACCCTCCACCCCCAGTCCAGGTTATTAGCAAGTCTTATGAGCAACTGGGATAATTTTGGATAACATGATAATACTGAGTTCCTTCAAATACATAATTCTTAAATTGTTTCAAAATGGCATTAACTCTCTGTTACTGTTGTAATCTAATTCCAAAGCCCCCTCCAGGTCATATTCATAATTGCATGAACCTTTTCTCTCTGTTTGTCCCTGTCTCTTGGCTTGCCCTGATGTATACTCAGACTCCTGTACAATCTTACTCCTGCTGGCAAGAGATTTGTCTTCTTTTCTTGTCTTCAATTGGCTTTCGGGCCTTGTATGTGGTAAAATCACCAAATCACAGTCAAGACTGTGTTTTTGTTCCTAGTTTGATGCCCTTATGTCCCGGAGGGGTTCACAAAGTGCTTTGTCAGGACTGCTGCAGTTAGAAGGCTCACTGCTTCTCCTAAGCCTTCTGCACAGATGTGGCACCTGCAACCCAGGAGCAGGAGCCGGAGGAGCTGCCCTCTGACAGCAGGTGCAGCAGAGATGGCTACAGCTCAGGAGCTGGGAAGGTGATGGGGCACAGGGAAAGCACAGATGTTCTGCAGCGCCCCAAAGTGACCCATTGCCTGGAGAAAGAGAAGAAAATATTTTTTAAAAAGCTAGTTTATTTAGCTTCTCATTAATTCATTCAAATAAAGTCGTGAGGTGACTAATTAGAGAATAAAAATTACTTTGGACTACTCAAAAATACACCAAA	5405	MASTDYSTYSQAAAQQGYSAYTAQPTQGYAQTTQAYGQQSYGTYGQPTDVSYTQAQTTATYGQTAYATSYGQPPTGYTTPTAPQAYSQPVQGYGTGAYDTTTATVTTTQASYAAQSAYGTQPAYPAYGQQPAATAPTRPQDGNKPTETSQPQSSTGGYNQPSLGYGQSNYSYPQVPGSYPMQPVTAPPSYPPTSYSSTQPTSYDQSSYSQQNTYGQPSSYGQQSSYGQQSSYGQQPPTSYPPQTGSYSQAPSQYSQQSSSYGQQSSFRQDHPSSMGVYGQESGGFSGPGENRSMSGPDNRGRGRGGFDRGGMSRGGRGGGRGGMGSAGERGGFNKPGGGAAFIFPNTSVYPEATQRITTRPAAQPSPSTVPKTEDQRPQLDPYQILGPTSSRLANPGSGQIQLWQFLLELLSDSSNSSCITWEGTNGEFKMTDPDEVARRWGERKSKPNMNYDKLSRALRYYYDKNIMTKVHGKRYAYKFDFHGIAQALQPHPPESSLYKYPSDLPYMGSYHAHPQKMNFVAPHPPALPVTSSSFFAAPNPYWNSPTGGIYPNTRLPTSHMPSHLGTYY	569	0	1
424	MYB_NFIB	ChimerKB3	MYB	chr6	135524462	+	NFIB	chr9	14088325	-	ATGGCCCGAAGACCCCGGCACAGCATATATAGCAGTGACGAGGATGATGAGGACTTTGAGATGTGTGACCATGACTATGATGGGCTGCTTCCCAAGTCTGGAAAGCGTCACTTGGGGAAAACAAGGTGGACCCGGGAAGAGGATGAAAAACTGAAGAAGCTGGTGGAACAGAATGGAACAGATGACTGGAAAGTTATTGCCAATTATCTCCCGAATCGAACAGATGTGCAGTGCCAGCACCGATGGCAGAAAGTACTAAACCCTGAGCTCATCAAGGGTCCTTGGACCAAAGAAGAAGATCAGAGAGTGATAGAGCTTGTACAGAAATACGGTCCGAAACGTTGGTCTGTTATTGCCAAGCACTTAAAGGGGAGAATTGGAAAACAATGTAGGGAGAGGTGGCATAACCACTTGAATCCAGAAGTTAAGAAAACCTCCTGGACAGAAGAGGAAGACAGAATTATTTACCAGGCACACAAGAGACTGGGGAACAGATGGGCAGAAATCGCAAAGCTACTGCCTGGACGAACTGATAATGCTATCAAGAACCACTGGAATTCTACAATGCGTCGGAAGGTCGAACAGGAAGGTTATCTGCAGGAGTCTTCAAAAGCCAGCCAGCCAGCAGTGGCCACAAGCTTCCAGAAGAACAGTCATTTGATGGGTTTTGCTCAGGCTCCGCCTACAGCTCAACTCCCTGCCACTGGCCAGCCCACTGTTAACAACGACTATTCCTATTACCACATTTCTGAAGCACAAAATGTCTCCAGTCATGTTCCATACCCTGTAGCGTTACATGTAAATATAGTCAATGTCCCTCAGCCAGCTGCCGCAGCCATTCAGAGACACTATAATGATGAAGACCCTGAGAAGGAAAAGCGAATAAAGGAATTAGAATTGCTCCTAATGTCAACCGAGAATGAGCTAAAAGGACAGCAGGTGCTACCAACACAGAACCACACATGCAGCTACCCCGGGTGGCACAGCACCACCATTGCCGACCACACCAGACCTCATGGAGACAGTGCACCTGTTTCCTGTTTGGGAGAACACCACTCCACTCCATCTCTGCCAGCGGATCCTGGCTCCCTACCTGAAGAAAGCGCCTCGCCAGCAAGGTGCATGATCGTCCACCAGGGCACCATTCTGGATAATGTTAAGAACCTCTTAGAATTTGCAGAAACACTCCAATTTATAGATTCTTTCTTAAACACTTCCAGTAACCATGAAAACTCAGACTTGGAAATGCCTTCTTTAACTTCCACCCCCCTCATTGGTCACAAATTGACTGTTACAACACCATTTCATAGAGACCAGACTGTGAAAACTCAAAAGGAAAATACTGTTTTTAGAACCCCAGCTATCAAAAGGTCAATCTTAGAAAGCTCTCCAAGAACTCCTACACCATTCAAACATGCACTTGCAGCTCAAGAAATTAAATACGGTCCCCTGAAGATGCTACCTCAGACACCCTCTCATCTAGTAGAAGATCTGCAGGATGTGATCAAACAGGAATCTGATGAATCTGGAATTGTTGCTGAGTTTCAAGAAAATGGACCACCCTTACTGAAGAAAATCAAACAAGAGAATATTCTTACAAGCTCCGTTTTAATGGCACCAGCATCAGAAGATGAAGACAATGTTCTCAAAGCATTTACAGTACCTAAAAACAGGTCCCTGGCGAGCCCCTTGCAGTCCTGGTACCTGGGCTAGCTTGGTTCCTTTCCAAGTGTCAAATAGGACACCCATCTTACCGGCCAATGTCCAAAATTACGGTTTGAACATAATTGGAGAACCTTTCCTTCAAGCAGAAACAAGCAACTGAGGGAAAAAGAAACACAACAATAGTTTAAGAAATTTTTTTTTTAAATAAAAAAAAAGGAAAAGAGGAAGACTGGACAAAACAACACAAAGGCAGAAAGGAAAGAAACTGAAGAAAGAAGATAATAGACCAGCAATTGCAGCACTTACAATCACTAATTCCCTTAAGGTTGAAACTGTAATGACATAAAAAGGGTCGATGATATTTCACTGATGGTAGATCGCAGCCCCTGCAACGTAGCCTTTGTTACATGAAGTCCGCTGGGAAATAGATGTTCTGTCTCTATGACAATATATTTTAACTGACTTTCTAGATGCCTTAATATTTGCATGATAAGCTAGTTTTATTGGTTTAGTATTCTTGTTGTTTACGCATGGAATCACTATTCCTGGTTATCTCACCAACGAAGGCTAGGAGGCGGCGTCAGAGGTGCTGGGTGACAGAGCCATGAGCCAGCCATTTTATAAGCACTCTGATTTCTAAAAGTTAAAAAAAATATATGAAATCTCTGTAGCCTTTAGTTATCAGTACAGATTTATTAAATTTCGGCCCTTAACCCAGCCTTTTCCAGTGTGTAACCCAGTTTGAAATCTTAAAAAAAGAAAAAATGAAAAAAAAAGGAAAAAAA	2450	MARRPRHSIYSSDEDDEDFEMCDHDYDGLLPKSGKRHLGKTRWTREEDEKLKKLVEQNGTDDWKVIANYLPNRTDVQCQHRWQKVLNPELIKGPWTKEEDQRVIELVQKYGPKRWSVIAKHLKGRIGKQCRERWHNHLNPEVKKTSWTEEEDRIIYQAHKRLGNRWAEIAKLLPGRTDNAIKNHWNSTMRRKVEQEGYLQESSKASQPAVATSFQKNSHLMGFAQAPPTAQLPATGQPTVNNDYSYYHISEAQNVSSHVPYPVALHVNIVNVPQPAAAAIQRHYNDEDPEKEKRIKELELLLMSTENELKGQQVLPTQNHTCSYPGWHSTTIADHTRPHGDSAPVSCLGEHHSTPSLPADPGSLPEESASPARCMIVHQGTILDNVKNLLEFAETLQFIDSFLNTSSNHENSDLEMPSLTSTPLIGHKLTVTTPFHRDQTVKTQKENTVFRTPAIKRSILESSPRTPTPFKHALAAQEIKYGPLKMLPQTPSHLVEDLQDVIKQESDESGIVAEFQENGPPLLKKIKQENILTSSVLMAPASEDEDNVLKAFTVPKNRSLASPLQSWYLG	570	1	1
425	HMGA2_NFIB	ChimerKB3	HMGA2	chr12	66345195	+	NFIB	chr9	14307519	-	CAGCCCGGGATCCCCGGCCTGTCCCTTTAACCCCGCCGCCGGGCGGGAGCACGTGAGCGGGGCTCCGGGTGGCACCCGGGCGCCGCCGCCGCCGAGGCAGTTGTATTTCGAACGCTGCCTCTGGCTAGCAGCCAGGCGCCTTGGCTCGGCGGTCCGCCTGGCCTCCCTCCTCCTCATACTTTTCTTCCTGCGCAACCCCCTCCCCTTTATCCGCCCACGATTAGAGGTGGGCACTCCCCCCACCACCACCCCCTCCCCAAGCGCAAGCGCGTGCACGCACACACACCACACACACTCACACTCACACACACTCACACACACTCATCCCACTTGAATCTTGGGGCAGGAACTCAGAAAACTTCCAGCCCGGGCAGCGCGCGCTTGGTGCAAGACTCAGGAGCTAGCAGCCCGTCCCCCTCCGACTCTCCGGTGCCGCCGCTGCCTGCTCCCGCCACCCTAGGAGGCGCGGTGCCACCCACTACTCTGTCCTCTGCCTGTGCTCCGTGCCCGACCCTATCCCGGCGGAGTCTCCCCATCCTCCTTTGCTTTCCGACTGCCCAAGGCACTTTCAATCTCAATCTCTTCTCTCTCTCTCTCTCTCTCTCTCTCTCTCTCTCTCTCTCTCTCTCTCTCTCTCTCGCAGGGTGGGGGGAAGAGGAGGAGGAATTCTTTCCCCGCCTAACATTTCAAGGGACACAATTCACTCCAAGTCTCTTCCCTTTCCAAGCCGCTTCCGAAGTGCTCCCGGTGCCCGCAACTCCTGATCCCAACCCGCGAGAGGAGCCTCTGCGACCTCAAAGCCTCTCTTCCTTCTCCCTCGCTTCCCTCCTCCTCTTGCTACCTCCACCTCCACCGCCACCTCCACCTCCGGCACCCACCCACCGCCGCCGCCGCCACCGGCAGCGCCTCCTCCTCTCCTCCTCCTCCTCCCCTCTTCTCTTTTTGGCAGCCGCTGGACGTCCGGTGTTGATGGTGGCAGCGGCGGCAGCCTAAGCAACAGCAGCCCTCGCAGCCCGCCAGCTCGCGCTCGCCCCGCCGGCGTCCCCAGCCCTATCACCTCATCTCCCGAAAGGTGCTGGGCAGCTCCGGGGCGGTCGAGGCGAAGCGGCTGCAGCGGCGGTAGCGGCGGCGGGAGGCAGGATGAGCGCACGCGGTGAGGGCGCGGGGCAGCCGTCCACTTCAGCCCAGGGACAACCTGCCGCCCCAGCGCCTCAGAAGAGAGGACGCGGCCGCCCCAGGAAGCAGCAGCAAGAACCAACCGGTGAGCCCTCTCCTAAGAGACCCAGGGGAAGACCCAAAGGCAGCAAAAACAAGAGTCCCTCTAAAGCAGCTCAAAAGAAAGCAGAAGCCACTGGAGAAAAACGGCCAAGAGGCAGACCTAGGAAATGGCCACAACAAGTTGTTCAGAAGAAGCCTGCTCAGGATGAATTTCACCCATTCATCGAGGCACTTCTTCCACATGTCCGTGCAATTGCCTATACTTGGTTCAACCTGCAGGCTCGAAAACGCAAGTACTTTAAAAAGCATGAGAAGCGAATGTCAAAGGATGAAGAAAGAGCAGTCAAAGATGAGCTTCTCAGTGAAAAGCCTGAAATCAAACAGAAGTGGGCATCCAGGCTCCTTGCCAAACTGCGCAAAGATATTCGCCAGGAGTATCGAGAGGACTTTGTGCTCACCGTGACTGGCAAGAAGCACCCGTGCTGTGTCTTATCCAATCCCGACCAGAAGGGTAAGATTAGGAGAATCGACTGCCTGCGACAGGCAGACAAAGTCTGGCGTCTGGATCTAGTCATGGTGATCCTGTTCAAAGGCATCCCCTTGGAAAGTACCGATGGAGAGCGGCTCATGAAATCCCCACATTGCACAAACCCAGCACTTTGTGTCCAGCCACATCATATCACAGTATCAGTTAAGGAGCTTGATTTGTTTTTGGCATACTACGTGCAGGAGCAAGATTCTGGACAATCAGGAAGTCCAAGCCACAATGATCCTGCCAAGAATCCTCCAGGTTACCTTGAGGATAGTTTTGTAAAATCTGGAGTCTTCAATGTATCAGAACTTGTAAGAGTATCCAGAACGCCCATAACCCAGGGAACTGGAGTCAACTTCCCAATTGGAGAAATCCCAAGCCAACCATACTATCATGACATGAACTCGGGGGTCAATCTTCAGAGGTCTCTGTCTTCTCCACCAAGCAGCAAAAGACCCAAAACTATATCCATAGATGAAAATATGGAACCAAGTCCTACAGGAGACTTTTACCCCTCTCCAAGTTCACCAGCTGCTGGAAGTCGAACATGGCACGAAAGAGATCAAGATATGTCTTCTCCGACTACTATGAAGAAGCCTGAAAAGCCATTGTTCAGCTCTGCATCTCCACAGGATTCTTCCCCAAGACTGAGCACTTTCCCCCAGCACCACCATCCCGGAATACCTGGAGTTGCACACAGTGTCATCTCAACTCGAACTCCACCTCCACCTTCACCGTTGCCATTTCCAACACAAGCTATCCTTCCTCCAGCCCCATCGAGCTACTTTTCTCATCCAACAATCAGATATCCTCCCCACCTGAATCCTCAGGATACTCTGAAGAACTATGTACCTTCTTATGACCCATCCAGTCCACAAACCAGCCAGCTGAGGATTTGTGACTGGACCATGAATCAAAACGGCAGGCATTTATACCCCAGTACCAGTGAGGATACATTGGGAATTACTTGGCAAAGTCCTGGTACCTGGGCTAGCTTGGTTCCTTTCCAAGTGTCAAATAGGACACCCATCTTACCGGCCAATGTCCAAAATTACGGTTTGAACATAATTGGAGAACCTTTCCTTCAAGCAGAAACAAGCAACTGAGGGAAAAAGAAACACAACAATAGTTTAAGAAATTTTTTTTTTAAATAAAAAAAAAGGAAAAGAGGAAGACTGGACAAAACAACACAAAGGCAGAAAGGAAAGAAACTGAAGAAAGAAGATAATAGACCAGCAATTGCAGCACTTACAATCACTAATTCCCTTAAGGTTGAAACTGTAATGACATAAAAAGGGTCGATGATATTTCACTGATGGTAGATCGCAGCCCCTGCAACGTAGCCTTTGTTACATGAAGTCCGCTGGGAAATAGATGTTCTGTCTCTATGACAATATATTTTAACTGACTTTCTAGATGCCTTAATATTTGCATGATAAGCTAGTTTTATTGGTTTAGTATTCTTGTTGTTTACGCATGGAATCACTATTCCTGGTTATCTCACCAACGAAGGCTAGGAGGCGGCGTCAGAGGTGCTGGGTGACAGAGCCATGAGCCAGCCATTTTATAAGCACTCTGATTTCTAAAAGTTAAAAAAAATATATGAAATCTCTGTAGCCTTTAGTTATCAGTACAGATTTATTAAATTTCGGCCCTTAACCCAGCCTTTTCCAGTGTGTAACCCAGTTTGAAATCTTAAA	3450	MSARGEGAGQPSTSAQGQPAAPAPQKRGRGRPRKQQQEPTGEPSPKRPRGRPKGSKNKSPSKAAQKKAEATGEKRPRGRPRKWPQQVVQKKPAQDEFHPFIEALLPHVRAIAYTWFNLQARKRKYFKKHEKRMSKDEERAVKDELLSEKPEIKQKWASRLLAKLRKDIRQEYREDFVLTVTGKKHPCCVLSNPDQKGKIRRIDCLRQADKVWRLDLVMVILFKGIPLESTDGERLMKSPHCTNPALCVQPHHITVSVKELDLFLAYYVQEQDSGQSGSPSHNDPAKNPPGYLEDSFVKSGVFNVSELVRVSRTPITQGTGVNFPIGEIPSQPYYHDMNSGVNLQRSLSSPPSSKRPKTISIDENMEPSPTGDFYPSPSSPAAGSRTWHERDQDMSSPTTMKKPEKPLFSSASPQDSSPRLSTFPQHHHPGIPGVAHSVISTRTPPPPSPLPFPTQAILPPAPSSYFSHPTIRYPPHLNPQDTLKNYVPSYDPSSPQTSQLRICDWTMNQNGRHLYPSTSEDTLGITWQSPGTWASLVPFQVSNRTPILPANVQNYGLNIIGEPFLQAETSN	571	1	1
427	EWSR1_SP3	ChimerKB3	EWSR1	chr22	29687588	+	SP3	chr2	174783513	-	GCGGCGCCTAGAGGGAAAGCGAGAGGGAGACGGACGTTGAGAGAACGAGGAGGAAGGAGAGAAAATGGCGTCCACGGATTACAGTACCTATAGCCAAGCTGCAGCGCAGCAGGGCTACAGTGCTTACACCGCCCAGCCCACTCAAGGATATGCACAGACCACCCAGGCATATGGGCAACAAAGCTATGGAACCTATGGACAGCCCACTGATGTCAGCTATACCCAGGCTCAGACCACTGCAACCTATGGGCAGACCGCCTATGCAACTTCTTATGGACAGCCTCCCACTGGTTATACTACTCCAACTGCCCCCCAGGCATACAGCCAGCCTGTCCAGGGGTATGGCACTGGTGCTTATGATACCACCACTGCTACAGTCACCACCACCCAGGCCTCCTATGCAGCTCAGTCTGCATATGGCACTCAGCCTGCTTATCCAGCCTATGGGCAGCAGCCAGCAGCCACTGCACCTACAAGACCGCAGGATGGAAACAAGCCCACTGAGACTAGTCAACCTCAATCTAGCACAGGGGGTTACAACCAGCCCAGCCTAGGATATGGACAGAGTAACTACAGTTATCCCCAGGTACCTGGGAGCTACCCCATGCAGCCAGTCACTGCACCTCCATCCTACCCTCCTACCAGCTATTCCTCTACACAGCCGACTAGTTATGATCAGAGCAGTTACTCTCAGCAGAACACCTATGGGCAACCGAGCAGCTATGGACAGCAGAGTAGCTATGGTCAACAAAGCAGCTATGGGCAGCAGCCTCCCACTAGTTACCCACCCCAAACTGGATCCTACAGCCAAGCTCCAAGTCAATATAGCCAACAGAGCAGCAGCTACGGGCAGCAGAGTTCATTCCGACAGGACCACCCCAGTAGCATGGGTGTTTATGGGCAGGAGTCTGGAGGATTTTCCGGACCAGGAGAGAACCGGAGCATGAGTGGCCCTGATAACCGGGGCAGGGGAAGAGGGGGATTTGATCGTGGAGGCATGAGCAGAGGTGGGCGGGGAGGAGGACGCGGTGGAATGGGCGCTGGAGAGCGAGGTGGCTTCAATAAGCCTGGTGATATTAGGATCAAGGAAGAAGAACCTGATCCTGAAGAGTGGCAGCTCAGTGGTGATTCTACCTTGAATACCAATGACCTAACACACTTAAGAGTACAGGTGGTAGATGAAGAAGGGGACCAACAACATCAAGAAGGAAAAAGACTTCGGAGGGTAGCTTGCACCTGTCCCAACTGTAAAGAAGGTGGTGGAAGAGGTACCAATCTTGGGAAAAAGAAGCAACACATTTGTCATATACCAGGATGTGGTAAAGTCTATGGGAAGACCTCACATCTGAGAGCTCATCTGCGTTGGCATTCTGGAGAACGCCCTTTTGTTTGTAACTGGATGTACTGTGGTAAAAGATTTACTCGAAGTGATGAATTACAGAGGCACAGAAGAACACATACAGGTGAGAAGAAATTTGTTTGTCCAGAATGTTCAAAACGCTTTATGAGAAGTGACCACCTTGCCAAACATATTAAAACACACCAGAATAAAAAAGGTATTCACTCTAGCAGTACAGTGCTGGCATCTGTGGAAGCTGCGCGAGATGATACTTTGATTACTGCAGGAGGAACAACGCTTATCCTTGCAAATATTCAACAAGGTTCTGTTTCAGGGATAGGAACTGTTAATACTTCCGCCACCAGCAATCAAGATATCCTTACCAACACTGAAATACCTTTACAGCTTGTCACAGTTTCTGGAAATGAGACAATGGAGTAAATATTACACAAATACTTATTCATTGTGGTTATTTTTATACAGTAGTGAGAAGAATATTGTTCCTAAGTTCTTAGATATCTTTTTATTGATGTGCAAAAATTTTTGGATTGACAGTAACTTGGTTATACATGACACTGAAATGCCTTACTTTGTATGATATTCCATAGTATATTAAAAATGGTAAAATTGCATGGGTTTTGTAGGTACTTTTGGAATCTAGAAGAAATGAAATTTTACCAAGTTATATAAAGAGAAAATTGAATTTAACAATGCGAATGGTAGTCTAACCAAATGCATCAATCCTGTGTGGTTTAGTGTAAAAATGAGAACATGTTGGTATTTATCTATTGTAAGATAAAAAAGCTGGTGGGTGAAAGAAATCATGTTATGATAAAAAATTTTGTAATTTTCTTGATGACTGGAATTTTTATTATGCATAACTGACAAATCAAGTTTCCAAGCAAATGTTACATAGTGTAGGCTTTACTTAGCTTATCAATTTGTCATTTTGAAGCTAATTATTTTAATTAGGTTAACTATGTACAATATTTTAAGCATTACTCTTGTAAGATTTTGAAAACTACATTTTAACATGGAACTCTAGGGATAGTCACCTTTTAAATCCTGTTGAAAAGCCATGTTTAAGATTTAATTTGCCAAAATAATGTCTTGTTAATATTCTTTCAATAACGAAGTTGGGCAATATAACCAATGTTTAAAAAAGTTTAAAATGTATAAGTTGAGGCATTTGGGTGGTAAGAGAATGTTATAGTGAATTATCCCTTTTCTTGACTATTGGAGGACCAAAAAAATAAGGTGTATTGCGTCTTAGCAGTGATTTTTATCCAATCTTGTTTCCAAAAACCATGTCTCCCAGGGCCTTAAAAGCCATCATGTAAATTACCAGTAAAGTGTAACATATGCAAACATAACAAAATCACTTCCATAGTGACGATACTCCAACCATATGGATATTAGTCATAGAAGAACTAGAGGTTTTATGATATTTTTTTAAGTCTTTTTTTTTTTTGTCTAGGTAGTCAGTCTGCACTTAAATATCAATCATTTTCCTTTTTTGCTTCTTCCCTTAAAATTTATATGTATCCAGTACATTTAATTGAGAAGCGTATGTTTTTTATTATGCTGTATTTTCTTTTTATTTTTTAATTATTGTTTATATTTTCAATTCAAAAATGTACAAAATAAAGTTACATTGCTGGTCTTGTAAGAGCTATACAGTTTTCCTAAATGTATACCTGTAACTGCAGCAGTTCACCTATTTCAAAAATTTGGAATTCTGTTCATTTGTTATTCTTAAGACCACCTCAAATTTAAAGGCTACCTTATTGTACGTTTAAAGTGTATTATAACAGTGTGGTAGTTAATAAAACACTATTTTTTTTTCTTTTGAGTTTGTTGTATTCCTATGCATAAAAAATATTGCAGTGGTATGGGGTAAGAATTGGTGGTTTATTTTTCTTCAACTTGGCTTTTTATTTTTAGATTCTTGATTTTAGACACTGAATTGTAAACAGGCATTTATTTGAAGAAGAGATATATAGAGACACTGGTCATTTACTAATTTTTTACCTAGAGTAAATAAGAATGAGCTTATTAAATAAAATTTTTGAAAAAAAGTCTTAGCCCTTAGCCCACATTGATTCATATCAGTTTTATCAGTACCATTTTGCAATTTTTTTGTTTTCCGTTTTAAAGCAATGCAGAATATTTTGATTTATCGAAAACCTGAATTTACATTAAGACTCCTGAAAATGATAAGACAAGCGTTGGTAACCATGGCAGGAGTTACTTGAAAAAGTTGCCTTTGAATTTGCATGTGTTTCATCATTATAAAGGCAGAGTAGGAGGAAAGAGTATTAATGTGATTGTGTATTGTAGATGTTTTAAAGTAAAAATCAAGTTTCTTAACACATGTATACAGTGGGGGTAAAGATGTCCATTTTCTGTTTTCCAGGCCCAGTCTGACTCTGTCTGTAATACCTGATTGCATTGGAGAACTCTAGACACGCATAAACATGGACAGTTTTTCTAAATGTGAGACTTAAGCCTGTGATGTAAAATAGGAAGTTCTACTTGGAATAATATAAAGGAACCACTAGAATTTACAATTATTTTGAAGTTACAGGGATTAGATTTTGAATCTTAAAATCCTTTAGGTAATTTTTAGAATTTTTAAATTAAGATTAATGTGAAGAGAATTAAGTGAGCAGCAGGTGGTTCACTTGAGCAAACTGCCCATTAAGTCAGATTAAACCATTTGAATGATAGTAGAGATGTTTTAAGTAATACTGGATTTTTACAGTAAGTTTATGGTGTACTTTGAATCGATAGGTGTCCATGCATATTTTATGAATTCGTGGAGAATGAATGCAATGAAGAAAGTAAGTAGTCTTGAAAATTATTTAAATAAAGTTGTAGATTTTTTTAGTGCCCCCTAGGAATATATTAGTGAACTTTGGAACTTTTACCAAAGTTATGTAACCTCAGTGTAGATAATTTTAAATATTTCTATTTTTATATTTTAAAATGTTGAATATACTCTGGAAACAACATTTGAAGATTTGCTCTGATGTCAACTTTTTCTGGTTATAAAACCTATTAGTATTGTGTATAATTCTCAGGGTAGGTATACTCTAATAGGTGTTTTGTCAATTGCTTTATTTTTGTAAAGGCTAGAGTTAGTGCATATTGAATATATTTATGTACAAATAATTCCTGTTGTAACATTTAGTGGACGCGATTATCTGTATACCTCAAATTTTAATTTAAGAAAGTATCACTTAAAGAGCATCTCATTTTCTATAGATTGAGGCTTAATTACTGAAAAGTGACTCAACCAAAAAGCACATAACCTTTTAAAGGAGCTACACCTACCGCAGAAAGTCAGATGCCCTGTAAATAACTTTGGTCTTTCAAAATAGTGGCAATGCTTAAGATACTTAAAAATACACATACATATAAGCTGAAAGCATGTCAAGCCTATTTCATAGAAAATAGTTCTTAAACAGTATTGTTCATTAGAAATTGCTGGGGAGCATTTTAGAGATTCCATAGGCCTGGTAGCCACCTCAGCTTACTAAATCAACATCTCTGGAGATGGAGTGTATATGTGTTTTGAAACAGCTGCTCAAGTGGTTCTGTTAAACACTCCTGCGTTACAATCACTTAAAATAGAGCAAGCATCCCCTTAGGCTCTTAATTGTAGTTTAAATTCCAGTACTGCCTACTCAGACCCAAAAGTTTTGTTTTATGAAAAATTTGTATTGTGTTCAATATTGTTTGAAATTTGGGGTTGTTGCATAAATGATTATGGAATAACATTTGGTTTTAAAATAATATAAACTGACATGTTATGCTACCTGTTACACAATTTGGTTTTCAGTTTTAATTATATGAAGCTGGTAACAATCGTTTTTGTTGTAAAAGAATTATTTTTCACTAAACAGTATGTTTAAAACTGA	5262	MASTDYSTYSQAAAQQGYSAYTAQPTQGYAQTTQAYGQQSYGTYGQPTDVSYTQAQTTATYGQTAYATSYGQPPTGYTTPTAPQAYSQPVQGYGTGAYDTTTATVTTTQASYAAQSAYGTQPAYPAYGQQPAATAPTRPQDGNKPTETSQPQSSTGGYNQPSLGYGQSNYSYPQVPGSYPMQPVTAPPSYPPTSYSSTQPTSYDQSSYSQQNTYGQPSSYGQQSSYGQQSSYGQQPPTSYPPQTGSYSQAPSQYSQQSSSYGQQSSFRQDHPSSMGVYGQESGGFSGPGENRSMSGPDNRGRGRGGFDRGGMSRGGRGGGRGGMGAGERGGFNKPGDIRIKEEEPDPEEWQLSGDSTLNTNDLTHLRVQVVDEEGDQQHQEGKRLRRVACTCPNCKEGGGRGTNLGKKKQHICHIPGCGKVYGKTSHLRAHLRWHSGERPFVCNWMYCGKRFTRSDELQRHRRTHTGEKKFVCPECSKRFMRSDHLAKHIKTHQNKKGIHSSSTVLASVEAARDDTLITAGGTTLILANIQQGSVSGIGTVNTSATSNQDILTNTEIPLQLVTVSGNETME	571	0	1
428	MYB_NFIB	ChimerKB3	MYB	chr6	135524462	+	NFIB	chr9	14398982	-	ATGGCCCGAAGACCCCGGCACAGCATATATAGCAGTGACGAGGATGATGAGGACTTTGAGATGTGTGACCATGACTATGATGGGCTGCTTCCCAAGTCTGGAAAGCGTCACTTGGGGAAAACAAGGTGGACCCGGGAAGAGGATGAAAAACTGAAGAAGCTGGTGGAACAGAATGGAACAGATGACTGGAAAGTTATTGCCAATTATCTCCCGAATCGAACAGATGTGCAGTGCCAGCACCGATGGCAGAAAGTACTAAACCCTGAGCTCATCAAGGGTCCTTGGACCAAAGAAGAAGATCAGAGAGTGATAGAGCTTGTACAGAAATACGGTCCGAAACGTTGGTCTGTTATTGCCAAGCACTTAAAGGGGAGAATTGGAAAACAATGTAGGGAGAGGTGGCATAACCACTTGAATCCAGAAGTTAAGAAAACCTCCTGGACAGAAGAGGAAGACAGAATTATTTACCAGGCACACAAGAGACTGGGGAACAGATGGGCAGAAATCGCAAAGCTACTGCCTGGACGAACTGATAATGCTATCAAGAACCACTGGAATTCTACAATGCGTCGGAAGGTCGAACAGGAAGGTTATCTGCAGGAGTCTTCAAAAGCCAGCCAGCCAGCAGTGGCCACAAGCTTCCAGAAGAACAGTCATTTGATGGGTTTTGCTCAGGCTCCGCCTACAGCTCAACTCCCTGCCACTGGCCAGCCCACTGTTAACAACGACTATTCCTATTACCACATTTCTGAAGCACAAAATGTCTCCAGTCATGTTCCATACCCTGTAGCGTTACATGTAAATATAGTCAATGTCCCTCAGCCAGCTGCCGCAGCCATTCAGAGACACTATAATGATGAAGACCCTGAGAAGGAAAAGCGAATAAAGGAATTAGAATTGCTCCTAATGTCAACCGAGAATGAGCTAAAAGGACAGCAGGTGCTACCAACACAGAACCACACATGCAGCTACCCCGGGTGGCACAGCACCACCATTGCCGACCACACCAGACCTCATGGAGACAGTGCACCTGTTTCCTGTTTGGGAGAACACCACTCCACTCCATCTCTGCCAGCGGATCCTGGCTCCCTACCTGAAGAAAGCGCCTCGCCAGCAAGGTGCATGATCGTCCACCAGGGCACCATTCTGGATAATGTTAAGAACCTCTTAGAATTTGCAGAAACACTCCAATTTATAGATTCTTTCTTAAACACTTCCAGTAACCATGAAAACTCAGACTTGGAAATGCCTTCTTTAACTTCCACCCCCCTCATTGGTCACAAATTGACTGTTACAACACCATTTCATAGAGACCAGACTGTGAAAACTCAAAAGGAAAATACTGTTTTTAGAACCCCAGCTATCAAAAGGTCAATCTTAGAAAGCTCTCCAAGAACTCCTACACCATTCAAACATGCACTTGCAGCTCAAGAAATTAAATACGGTCCCCTGAAGATGCTACCTCAGACACCCTCTCATCTAGTAGAAGATCTGCAGGATGTGATCAAACAGGAATCTGATGAATCTGGAATTGTTGCTGAGTTTCAAGAAAATGGACCACCCTTACTGAAGAAAATCAAACAAGAGAATATTCTTACAAGCTCCGTTTTAATGGCACCAGCATCAGAAGATGAAGACAATGTTCTCAAAGCATTTACAGTACCTAAAAACAGGTCCCTGGCGAGCCCCTTGCAGTATTGGGCAGTACAGGTCTAGATGATCAAATGCCTACACTGAATGACTTCATAGAATATCACTGTTGAGCTGACACCGATCTAAAAGATTCACATGTCGGAGCAAGACTGTTAGTGGAGTAAACTCCTCGAGTGTACAGGACCCCTTTGTTCTTGTTCTATTTTGTTTTTAACAGCTTGCTCTGCTCCATAAAGATCCATCAGTCACCCTCAAACTCTTCGGACCTTCTGCCTGTTCATTCCTATGAAGCTGCGTTTGCTAAGGTACTCGGTGACCTGGAGCAAACATTCTAAAACAGCGCAAATGGCAGAAGCAGAGCCTACAGGCTTCTTGTCGGGAATCCGTTCGGAGTATGGAAAGAATCCCAGTGTCTGTGGACTTCTGGGTTGTCTGCTGTGCAGTTCTGAAATGTAACCCTGGGATTCCTAAAAGAATGTCAACTCTGTGCTTTGGATTTTCTGATGAATTTCACCCATTCATCGAGGCACTTCTTCCACATGTCCGTGCAATTGCCTATACTTGGTTCAACCTGCAGGCTCGAAAACGCAAGTACTTTAAAAAGCATGAGAAGCGAATGTCAAAGGATGAAGAAAGAGCAGTCAAAGATGAGCTTCTCAGTGAAAAGCCTGAAATCAAACAGAAGTGGGCATCCAGGCTCCTTGCCAAACTGCGCAAAGATATTCGCCAGGAGTATCGAGAGGACTTTGTGCTCACCGTGACTGGCAAGAAGCACCCGTGCTGTGTCTTATCCAATCCCGACCAGAAGGGTAAGATTAGGAGAATCGACTGCCTGCGACAGGCAGACAAAGTCTGGCGTCTGGATCTAGTCATGGTGATCCTGTTCAAAGGCATCCCCTTGGAAAGTACCGATGGAGAGCGGCTCATGAAATCCCCACATTGCACAAACCCAGCACTTTGTGTCCAGCCACATCATATCACAGTATCAGTTAAGGAGCTTGATTTGTTTTTGGCATACTACGTGCAGGAGCAAGATTCTGGACAATCAGGAAGTCCAAGCCACAATGATCCTGCCAAGAATCCTCCAGGTTACCTTGAGGATAGTTTTGTAAAATCTGGAGTCTTCAATGTATCAGAACTTGTAAGAGTATCCAGAACGCCCATAACCCAGGGAACTGGAGTCAACTTCCCAATTGGAGAAATCCCAAGCCAACCATACTATCATGACATGAACTCGGGGGTCAATCTTCAGAGGTCTCTGTCTTCTCCACCAAGCAGCAAAAGACCCAAAACTATATCCATAGATGAAAATATGGAACCAAGTCCTACAGGAGACTTTTACCCCTCTCCAAGTTCACCAGCTGCTGGAAGTCGAACATGGCACGAAAGAGATCAAGATATGTCTTCTCCGACTACTATGAAGAAGCCTGAAAAGCCATTGTTCAGCTCTGCATCTCCACAGGATTCTTCCCCAAGACTGAGCACTTTCCCCCAGCACCACCATCCCGGAATACCTGGAGTTGCACACAGTGTCATCTCAACTCGAACTCCACCTCCACCTTCACCGTTGCCATTTCCAACACAAGCTATCCTTCCTCCAGCCCCATCGAGCTACTTTTCTCATCCAACAATCAGATATCCTCCCCACCTGAATCCTCAGGATACTCTGAAGAACTATGTACCTTCTTATGACCCATCCAGTCCACAAACCAGCCAGTCCTGGTACCTGGGCTAGCTTGGTTCCTTTCCAAGTGTCAAATAGGACACCCATCTTACCGGCCAATGTCCAAAATTACGGTTTGAACATAATTGGAGAACCTTTCCTTCAAGCAGAAACAAGCAACTGAGGGAAAAAGAAACACAACAATAGTTTAAGAAATTTTTTTTTTAAATAAAAAAAAAGGAAAAGAGGAAGACTGGACAAAACAACACAAAGGCAGAAAGGAAAGAAACTGAAGAAAGAAGATAATAGACCAGCAATTGCAGCACTTACAATCACTAATTCCCTTAAGGTTGAAACTGTAATGACATAAAAAGGGTCGATGATATTTCACTGATGGTAGATCGCAGCCCCTGCAACGTAGCCTTTGTTACATGAAGTCCGCTGGGAAATAGATGTTCTGTCTCTATGACAATATATTTTAACTGACTTTCTAGATGCCTTAATATTTGCATGATAAGCTAGTTTTATTGGTTTAGTATTCTTGTTGTTTACGCATGGAATCACTATTCCTGGTTATCTCACCAACGAAGGCTAGGAGGCGGCGTCAGAGGTGCTGGGTGACAGAGCCATGAGCCAGCCATTTTATAAGCACTCTGATTTCTAAAAGTTAAAAAAAATATATGAAATCTCTGTAGCCTTTAGTTATCAGTACAGATTTATTAAATTTCGGCCCTTAACCCAGCCTTTTCCAGTGTGTAACCCAGTTTGAAATCTTAAAAAAAGAAAAAATGAAAAAAAAAGGAAAAAAAGAAAAAAGGAAAAAAACAGTTTGAACACAAAGGCTCTATGGAAGAAATGCCTCTATGTAGGTGAAGTGTTCTCTCTGCATGCAACAGTAAAAATTAATATAATATTTTCCCCACAAAAGAAACACTTAACAGAGGCAAGTGCAATTTATAAATTTATATCTAAAGGGGAATCATGATTATAAGTCCTTCAGCCCTTGGACTCTAAATTGAGGGGATTAAAAAGAATTTAAAATAATTTTGAACGAATTTATTTTCCCCTCAGTTTTTGAGGGCATTAAAAAGGCATTAAATCAAGACAAATCATGTGCTTGAGAAAAATAAAATTAATGAAAACACAGCACTTATGTTGGTTTAGCTGCAGCCTCCTTGGAGGTAGAATTTATTTATTTAAAATTACTGGTTGCATCAAGAACCCATAGGGTGTACAAAAGGTTCTATAAAATCTGCATTATAGAGACAAAGAGGCAGGCAAATCCATGTCACAAGGGTAAAGCTTACAGTTTACAAACTGGGAACGCCAGGGTGTAGGATATAAAAACGCACTCTTGAGAAAACAAATGTAATCAGGGTGCTGAAAACTTGCATGGTGCTTTCAGACATTAGCCTTGTTCAACAAATTTCTTGTATTGACAGATCCATAGTGTGCATGGGCAGACACATTTTGCCTCTATGTCTCTTAAAATTTTAATTAAAAATACTCTTTCCAGTAATCCTAATTTGCACGAAGATATAATGTCCACATTACGTGCCTTGCCTTGAAATCTAAAAAACAAAAAACAAAAAAAAAAAAACAAAAAAATACAACAAAGTGACATCACTACACTTGTTTTGCTGCATTTATTATCATTTTAAATCTTTACCATTTTTATGACAAAATATTTTGTACTCCAGACGAAGAAAAATGTGTGACATCATGGATTTTTTAGACAGTTATACCTTTATCTCACATTTATAAAGCATATCATGGCTGTGTATAGTTGCCGCTTAAAAATTGTAATCGACCAGCAATATTTTCAGTATTTTGGTGTTTTTTTCTATTAACCTTTCATGTTTTTCATCTTCCAATTAATATTTGGGGGGGAGGGGTTTCAAATTTATACGAATTATGCAATACCAAGTTTTGCCTATGTAGGTAGTGCTTTTAGCTGTATTGGTTATTATAGGTAAGTACACAGATTTAAAAAAAAAATAATGTATGCTTTTTTGTTTGTTTGTTTGTTTTAATTGACCAAAGTGGGTACTGCTATTTTTGCAGTGTGATGAGGTCCTTTTGTGTACTGAGAGATGGACAGGGGATTTTTTTTAATATACATATATATATATTCTGGGGTGGGTGGGAGGATTTTTAACACTTTGCAGTGTAGCTGTGAAGCAGTGCACCCTGAGATGGGCCTGGGCTGCAAAGCGACTGTTCTGCCTACTGTGACAAACTTCAACTTACACAGGTTCCCCTCTCTAACTTCCCACCTGGGTTGCAAGCTGAACTCATTACTGGTTTTCATAACAACACAATAGTAAGAACAAGCAAACACAACAAATTCTCCTGGAGGCAGACTTGGCTTAAAAAGGCAGACTTGGCTTGGTGATAGTTTTTCTTGAAAGTTCCAGATCCACAGTGGAGAGTGAGCCTGTCTCATATTTGGCAAAAATATTTGTTGAAATGTCCACATAGGGGATGTTGGATGTTTAACACTTTTGAGAGTTTAACACATGAATATTCTTTCTCCTAGAAAACACATTAGACCTGTTGGAGGGAGTCTCCCGTATTCCTTTTCTGCCACTTTTCGTCCCCATTTCATTTCATTAATGATAGGATATGATTTACCTGTGACTTACTACTTCAAATGGATGGCAGTGCACTTGGATTTTTTTTTAATATCCAGAAGATTGAACAGAGGGTTGCTATTGTTGAATGTATTTGGACTGATAGATTAAAATCAAAGTTCAATTTTTAAGGAACAAAAAAGTAAATCCTGTTTTCATTTTATCTCCCCTTTTAAAACTGAGAACCAGAGCAGAAGGGAAATATAGAATTTTAAGCAATTAATCTTCCTGTGGATGAATTAAACCCATTAGATGCTGATGGGATTTTTTTAAGGAATGGTACCTTAACTATATATTTGATTTCGTTTCCCCTGAGGGCTAGAGGCTGAATGGAGGCTGGTTTTATTTTGCCTTTCCCTCACCGCCCAGTCCCATTGAGTGTATTCATTACTAGAAGGAAAATCTTTCAGAATTGGTGACACATGGTAGGCTGTCTTAAGGAGTCCCCTGGCCCCCTTCCCCTAGGCCATGGCCTAATAAAATAAACTGTCAATTGTTCTCACAGCATATCATTTAATAATGAATACTTTAGAACAATGCTTATGGGCTGGAGAATTGTATTTGATTAGCCCATTCAGTTTGATAGCCCAAATGCTGAACAGCACAGCGGGATCCTAGCAGTGCAAGTTCAAAAGTAAGTCCAATCATTTCTGTGATACTCGCCCTGGTAGCAAACAGATCATCTCAGCCAAGCTCTTCATGTATCTTTGACCTATTAGGTGAACAAATGAACCTCACAGGACACACAGTATTTTTTAAAGGCAGACTCGCTCTCTTTTTTGCCAGTGAGCAGTTCTAGCTAACCAAGTTACACACTGTGGGTATTCCTGCCTGCCTCTTGAATACAAAGGCCTAGTTCAAGTGTTGCTTTTTTTATTTCAAATCAATTTTTTCTTCTTTCCTTTTTGAGATAAAACTATTAAAAGTACTACTATATATATAAAATCTCAAATCAACTTTTCGGCCTCCTCCTCGTGTACCAGGAAGTATATTCTGACGAAGGGCCCCACTTTTGCAGGTCTTGCACGCCCCTCCCTTACCCAGAACTGCAGAGCTTCAGGATGGCGAAGGTCACCCAAGGGCATGAGTAGGGAGTGGTGTCTCCAACCATCAGTTCCGTGGCACTGTTCAGCCTTTGTGTGCTGCCCTGCCACCCACCACTCACAGTGCCTCTGAAGCGTGTTACCCCTGGAGTGACGTGAGCATTTGAGGCTTGTCTAAGGAAAAAAATAAAAGGCAGTGAAGGAGACTGTACATAAAGACATGGCAAAAATCTTAATTATAGCAATATAGTTATCGGGTAATGTTCGGGTGGGCAGCTCCATTAAAAAATATGTGAATGAATCTGTGAAGCTGCAAGTAGCGAGAAGAGCGAAAGGTCTTCTTAATGAACCGCCTACCTTGTAGACAGTAATTTGTACACTGTATAGTTTTGTTAAGAATTTTTTTTAAATTAAAATTCCCATGTTTGTAAAGCTAACTTTTTAACAATTATAATGGAACTATATGTTGTTTCCATTTTTAAAGTAAACAAGAATATTCCTTGTTTAGAGACTGGACTTGAGTTAAAACTCTCCAGTCTCTTAAGTTATGTATTAAAAAGAAAATCTGTCCATGTTAGGAGTTATTTCACAGATTCCTGTGCTTGAAAAGCATAGGATACTAATCCTTTAAAAAAGTGTAAATGGAGAAAAGTTATATTTTATGAAGGTTATTTTGTTGTATTTAGTATTGGAAAAGTTGGTTTCCAGAGCATTTCAGAATGTCGAAGCACCACTGTCTTTTTATTAGTATATACGGCCTTTAGCAAAAGTTTTTGTGATTGTTACGTGATGGTATTTAAGGTTAAGTTTCACAGAGCATTCAGGATAGGCAGAAAACTAAAACAGTGCTATGTCTCACATAACGTGTCCTCAGGGAGCAGAATCTTGGATTTGTGACTTGTAGCTTCATAAGGACTCAACGAAAGAGATTGCACAGGGACATCTTCAGCGGTGTGACAGCAGGACATGTTCTTTACCTAGATTCAAATTCTATGTACTGTGTGAAATGATGAAGGCTGCAGAAAGTTATCCCATATTCAGTGTACAGTATTCATTTTTAATGAAACAACTCTACAATATTGCTGGCAGATAGGCCCCAAGCATGACATTCAATATAGTTTACATGTTCCTGTCAAGGTCTTTTGTTAACATTAACCAGCTGCATGCTTTCTGGACTTTAAGAAATTGGGTTTCTATAGAAAACTTTTTTTTTTTTTTTTTTTTTAATGTGCAGGCTATTCAAGTTCAATAGTAAAAGCTCAAAAATGAATGTTCTACTCCATGCTGAAGGAGCTGAAAGCTGCCTTCTTCATATTTTGCACTTTCTGGTAGTTCCCCTGTTTTTTCTAATTCCCTAAAATTGTGTGGGTGGAGTGGAGCCCTGCAGTTGGGGGGTAACATGGACCACTGATTTTGCCCTTTGACCCTGCACAATGACCTTTGCATCAGCCAAACTCATTGCCATGACAACTCTTTGTACTGTGTCCGTGCCACAGATCTGTTGGTCACATTGTTAATAGTAAAGGGGACAAGTTGGAGACGGTCAATTTTTACATTTTTTGTTGCAATTTTTTCTTCAATGGTTGTAAGTAGTTTTTTTTTTTTTTTAATAATAAAAGGGTTCACTAGTTAATACTCTAGAAATATCTGTGTGTTGCAATTCAAATGTATGTTGAGATTGTGAAAAGCGCTTCAGTGCCACTAGCTTACCGGTACACTAGACTAAGCCCTTGATGACTTATTGCATGATACAGTACCAGGAACAACAGGTGGCCTAAATACATGAAAAGCAGTGTAAGCTAGTGACACTAAAGCCAGTCTTGTATTACTGTATTTTTGACAGAATGGTTTTGAAAACTGTGCTACAGGGACTGATGTGGCAAATATATCTCTTTATGCAGAAGGAAGTCTTTTTTTTTCTTTTTTTTTTTTTTAAGAAGTATGGCTTTTTATGCATCCTTCATCGAGGGCATTGAAGTTGCATGGACTGATAAAAGTTGATGCAAAACAAGAAAGAAACAAACAAAAAAAAAAAACCAGCAAAATGTTTACCAAAAAACTCAAACAAATGAGCAGTGCCTGTTCAATTTCACAGTCTCTGTTGAGTTCAGTTGTAAATATGTTTCAAATGACATTTTCTTGGGAAAAAAAATCTCTACAACATTGTAGAATGTGAGGGGTAACTACATCCCAGGCATAGGTTTCTCAAAGCTGCAGTAGATTATGTCTTCATCAAGCTGTTAATTTGTGCTTATATCATATAGAACTTTTAGCATCCTGGGAAGAGCTGCCCCCACCTCAATGATATTTCTCTGAGAACAACTTTTGTAGGACTGTGTGTTTCTTTAGATACATTTAGTACAACTGTAGGTGACGAGTAGTCAGTTATTGCTTGCTAGCTACACACCAGGGTTGATCCATTTTAAAACTTTTGGCATTTTGTCCTCATGGGCCATAAATACAGAACCTTGTATTTTAATTAAATTTTTTTACAAAAGGAGGCACATGCACAATCTCCATGTAACAAACCTTTAGCAGTAGGATGTATTATACGACAGTTACTTAATTTCTAGAGTTCAGGCCTCTGGGATCAACCCCAGACTGGGCCAGAATGTTAGTGAAGGTTTTATTGTGCCCGGTTGGAGGATAACGTTCTTTGGGTACTTTTTGTGGGTTGCAAATGAACTCAATTGCCACAAGTTTTAAACTGGTGTAAATCAAGCTTGACTTAATGTGATTGTTACTGTTATATCCAGCCTATACTGCTAGCAGCTGCTCATACTGCAGTCAATTACTGGAAGCGGATATATTTCCTATGCAAAAACTGTTTAAACAATAAAATGAGCTATGCTACAGACTCTG	9854	MARRPRHSIYSSDEDDEDFEMCDHDYDGLLPKSGKRHLGKTRWTREEDEKLKKLVEQNGTDDWKVIANYLPNRTDVQCQHRWQKVLNPELIKGPWTKEEDQRVIELVQKYGPKRWSVIAKHLKGRIGKQCRERWHNHLNPEVKKTSWTEEEDRIIYQAHKRLGNRWAEIAKLLPGRTDNAIKNHWNSTMRRKVEQEGYLQESSKASQPAVATSFQKNSHLMGFAQAPPTAQLPATGQPTVNNDYSYYHISEAQNVSSHVPYPVALHVNIVNVPQPAAAAIQRHYNDEDPEKEKRIKELELLLMSTENELKGQQVLPTQNHTCSYPGWHSTTIADHTRPHGDSAPVSCLGEHHSTPSLPADPGSLPEESASPARCMIVHQGTILDNVKNLLEFAETLQFIDSFLNTSSNHENSDLEMPSLTSTPLIGHKLTVTTPFHRDQTVKTQKENTVFRTPAIKRSILESSPRTPTPFKHALAAQEIKYGPLKMLPQTPSHLVEDLQDVIKQESDESGIVAEFQENGPPLLKKIKQENILTSSVLMAPASEDEDNVLKAFTVPKNRSLASPLQYWAVQV	571	1	1
429	EWSR1_SP3	ChimerKB3	EWSR1	chr22	29687588	+	SP3	chr2	174783513	-	GGACGGAACCATTCCAAACAGCCTAGTCTCGTGCTGAGAGCCTCTCCGGTTTCACGCTGAGACCCGCTCACCCCCGCTCTGGCCCCTTAGATGCTATTTTGGCCCGAGTGTCACGTCGGGCGCTCTTTAGAGAGGACTGGGACAAGAGTTGCGGACGCGAAGAACGAGTAAGCGGTGGTTCATCCCTCCTGACCCCACCCCCGTGGCCTGGCCCGATGGTCGCGCCCGGGGTTGCGAGATTTGCGCCTGCGCAGTGCGGCGCCTAGAGGGAAAGCGAGAGGGAGACGGACGTTGAGAGAACGAGGAGGAAGGAGAGAAAATGGCGTCCACGGATTACAGTACCTATAGCCAAGCTGCAGCGCAGCAGGGCTACAGTGCTTACACCGCCCAGCCCACTCAAGGATATGCACAGACCACCCAGGCATATGGGCAACAAAGCTATGGAACCTATGGACAGCCCACTGATGTCAGCTATACCCAGGCTCAGACCACTGCAACCTATGGGCAGACCGCCTATGCAACTTCTTATGGACAGCCTCCCACTGGTTATACTACTCCAACTGCCCCCCAGGCATACAGCCAGCCTGTCCAGGGGTATGGCACTGGTGCTTATGATACCACCACTGCTACAGTCACCACCACCCAGGCCTCCTATGCAGCTCAGTCTGCATATGGCACTCAGCCTGCTTATCCAGCCTATGGGCAGCAGCCAGCAGCCACTGCACCTACAAGACCGCAGGATGGAAACAAGCCCACTGAGACTAGTCAACCTCAATCTAGCACAGGGGGTTACAACCAGCCCAGCCTAGGATATGGACAGAGTAACTACAGTTATCCCCAGGTACCTGGGAGCTACCCCATGCAGCCAGTCACTGCACCTCCATCCTACCCTCCTACCAGCTATTCCTCTACACAGCCGACTAGTTATGATCAGAGCAGTTACTCTCAGCAGAACACCTATGGGCAACCGAGCAGCTATGGACAGCAGAGTAGCTATGGTCAACAAAGCAGCTATGGGCAGCAGCCTCCCACTAGTTACCCACCCCAAACTGGATCCTACAGCCAAGCTCCAAGTCAATATAGCCAACAGAGCAGCAGCTACGGGCAGCAGAGTTCATTCCGACAGGACCACCCCAGTAGCATGGGTGTTTATGGGCAGGAGTCTGGAGGATTTTCCGGACCAGGAGAGAACCGGAGCATGAGTGGCCCTGATAACCGGGGCAGGGGAAGAGGGGGATTTGATCGTGGAGGCATGAGCAGAGGTGGGCGGGGAGGAGGACGCGGTGGAATGGGCAGCGCTGGAGAGCGAGGTGGCTTCAATAAGCCTGGTGATATTAGGATCAAGGAAGAAGAACCTGATCCTGAAGAGTGGCAGCTCAGTGGTGATTCTACCTTGAATACCAATGACCTAACACACTTAAGAGTACAGGTGGTAGATGAAGAAGGGGACCAACAACATCAAGAAGGAAAAAGACTTCGGAGGGTAGCTTGCACCTGTCCCAACTGTAAAGAAGGTGGTGGAAGAGGTACCAATCTTGGGAAAAAGAAGCAACACATTTGTCATATACCAGGATGTGGTAAAGTCTATGGGAAGACCTCACATCTGAGAGCTCATCTGCGTTGGCATTCTGGAGAACGCCCTTTTGTTTGTAACTGGATGTACTGTGGTAAAAGATTTACTCGAAGTGATGAATTACAGAGGCACAGAAGAACACATACAGGTGAGAAGAAATTTGTTTGTCCAGAATGTTCAAAACGCTTTATGAGAAGTGACCACCTTGCCAAACATATTAAAACACACCAGAATAAAAAAGGTATTCACTCTAGCAGTACAGTGCTGGCATCTGTGGAAGCTGCGCGAGATGATACTTTGATTACTGCAGGAGGAACAACGCTTATCCTTGCAAATATTCAACAAGGTTCTGTTTCAGGGATAGGAACTGTTAATACTTCCGCCACCAGCAATCAAGATATCCTTACCAACACTGAAATACCTTTACAGCTTGTCACAGTTTCTGGAAATGAGACAATGGAGTAAATATTACACAAATACTTATTCATTGTGGTTATTTTTATACAGTAGTGAGAAGAATATTGTTCCTAAGTTCTTAGATATCTTTTTATTGATGTGCAAAAATTTTTGGATTGACAGTAACTTGGTTATACATGACACTGAAATGCCTTACTTTGTATGATATTCCATAGTATATTAAAAATGGTAAAATTGCATGGGTTTTGTAGGTACTTTTGGAATCTAGAAGAAATGAAATTTTACCAAGTTATATAAAGAGAAAATTGAATTTAACAATGCGAATGGTAGTCTAACCAAATGCATCAATCCTGTGTGGTTTAGTGTAAAAATGAGAACATGTTGGTATTTATCTATTGTAAGATAAAAAAGCTGGTGGGTGAAAGAAATCATGTTATGATAAAAAATTTTGTAATTTTCTTGATGACTGGAATTTTTATTATGCATAACTGACAAATCAAGTTTCCAAGCAAATGTTACATAGTGTAGGCTTTACTTAGCTTATCAATTTGTCATTTTGAAGCTAATTATTTTAATTAGGTTAACTATGTACAATATTTTAAGCATTACTCTTGTAAGATTTTGAAAACTACATTTTAACATGGAACTCTAGGGATAGTCACCTTTTAAATCCTGTTGAAAAGCCATGTTTAAGATTTAATTTGCCAAAATAATGTCTTGTTAATATTCTTTCAATAACGAAGTTGGGCAATATAACCAATGTTTAAAAAAGTTTAAAATGTATAAGTTGAGGCATTTGGGTGGTAAGAGAATGTTATAGTGAATTATCCCTTTTCTTGACTATTGGAGGACCAAAAAAATAAGGTGTATTGCGTCTTAGCAGTGATTTTTATCCAATCTTGTTTCCAAAAACCATGTCTCCCAGGGCCTTAAAAGCCATCATGTAAATTACCAGTAAAGTGTAACATATGCAAACATAACAAAATCACTTCCATAGTGACGATACTCCAACCATATGGATATTAGTCATAGAAGAACTAGAGGTTTTATGATATTTTTTTAAGTCTTTTTTTTTTTTGTCTAGGTAGTCAGTCTGCACTTAAATATCAATCATTTTCCTTTTTTGCTTCTTCCCTTAAAATTTATATGTATCCAGTACATTTAATTGAGAAGCGTATGTTTTTTATTATGCTGTATTTTCTTTTTATTTTTTAATTATTGTTTATATTTTCAATTCAAAAATGTACAAAATAAAGTTACATTGCTGGTCTTGTAAGAGCTATACAGTTTTCCTAAATGTATACCTGTAACTGCAGCAGTTCACCTATTTCAAAAATTTGGAATTCTGTTCATTTGTTATTCTTAAGACCACCTCAAATTTAAAGGCTACCTTATTGTACGTTTAAAGTGTATTATAACAGTGTGGTAGTTAATAAAACACTATTTTTTTTTCTTTTGAGTTTGTTGTATTCCTATGCATAAAAAATATTGCAGTGGTATGGGGTAAGAATTGGTGGTTTATTTTTCTTCAACTTGGCTTTTTATTTTTAGATTCTTGATTTTAGACACTGAATTGTAAACAGGCATTTATTTGAAGAAGAGATATATAGAGACACTGGTCATTTACTAATTTTTTACCTAGAGTAAATAAGAATGAGCTTATTAAATAAAATTTTTGAAAAAAAGTCTTAGCCCTTAGCCCACATTGATTCATATCAGTTTTATCAGTACCATTTTGCAATTTTTTTGTTTTCCGTTTTAAAGCAATGCAGAATATTTTGATTTATCGAAAACCTGAATTTACATTAAGACTCCTGAAAATGATAAGACAAGCGTTGGTAACCATGGCAGGAGTTACTTGAAAAAGTTGCCTTTGAATTTGCATGTGTTTCATCATTATAAAGGCAGAGTAGGAGGAAAGAGTATTAATGTGATTGTGTATTGTAGATGTTTTAAAGTAAAAATCAAGTTTCTTAACACATGTATACAGTGGGGGTAAAGATGTCCATTTTCTGTTTTCCAGGCCCAGTCTGACTCTGTCTGTAATACCTGATTGCATTGGAGAACTCTAGACACGCATAAACATGGACAGTTTTTCTAAATGTGAGACTTAAGCCTGTGATGTAAAATAGGAAGTTCTACTTGGAATAATATAAAGGAACCACTAGAATTTACAATTATTTTGAAGTTACAGGGATTAGATTTTGAATCTTAAAATCCTTTAGGTAATTTTTAGAATTTTTAAATTAAGATTAATGTGAAGAGAATTAAGTGAGCAGCAGGTGGTTCACTTGAGCAAACTGCCCATTAAGTCAGATTAAACCATTTGAATGATAGTAGAGATGTTTTAAGTAATACTGGATTTTTACAGTAAGTTTATGGTGTACTTTGAATCGATAGGTGTCCATGCATATTTTATGAATTCGTGGAGAATGAATGCAATGAAGAAAGTAAGTAGTCTTGAAAATTATTTAAATAAAGTTGTAGATTTTTTTAGTGCCCCCTAGGAATATATTAGTGAACTTTGGAACTTTTACCAAAGTTATGTAACCTCAGTGTAGATAATTTTAAATATTTCTATTTTTATATTTTAAAATGTTGAATATACTCTGGAAACAACATTTGAAGATTTGCTCTGATGTCAACTTTTTCTGGTTATAAAACCTATTAGTATTGTGTATAATTCTCAGGGTAGGTATACTCTAATAGGTGTTTTGTCAATTGCTTTATTTTTGTAAAGGCTAGAGTTAGTGCATATTGAATATATTTATGTACAAATAATTCCTGTTGTAACATTTAGTGGACGCGATTATCTGTATACCTCAAATTTTAATTTAAGAAAGTATCACTTAAAGAGCATCTCATTTTCTATAGATTGAGGCTTAATTACTGAAAAGTGACTCAACCAAAAAGCACATAACCTTTTAAAGGAGCTACACCTACCGCAGAAAGTCAGATGCCCTGTAAATAACTTTGGTCTTTCAAAATAGTGGCAATGCTTAAGATACTTAAAAATACACATACATATAAGCTGAAAGCATGTCAAGCCTATTTCATAGAAAATAGTTCTTAAACAGTATTGTTCATTAGAAATTGCTGGGGAGCATTTTAGAGATTCCATAGGCCTGGTAGCCACCTCAGCTTACTAAATCAACATCTCTGGAGATGGAGTGTATATGTGTTTTGAAACAGCTGCTCAAGTGGTTCTGTTAAACACTCCTGCGTTACAATCACTTAAAATAGAGCAAGCATCCCCTTAGGCTCTTAATTGTAGTTTAAATTCCAGTACTGCCTACTCAGACCCAAAAGTTTTGTTTTATGAAAAATTTGTATTGTGTTCAATATTGTTTGAAATTTGGGGTTGTTGCATAAATGATTATGGAATAACATTTGGTTTTAAAATAATATAAACTGACATGTTATGCTACCTGTTACACAATTTGGTTTTCAGTTTTAATTATATGAAGCTGGTAACAATCGTTTTTGTTGTAAAAGAATTATTTTTCACTAAACAGTATGTTTAAAACTGA	5520	MASTDYSTYSQAAAQQGYSAYTAQPTQGYAQTTQAYGQQSYGTYGQPTDVSYTQAQTTATYGQTAYATSYGQPPTGYTTPTAPQAYSQPVQGYGTGAYDTTTATVTTTQASYAAQSAYGTQPAYPAYGQQPAATAPTRPQDGNKPTETSQPQSSTGGYNQPSLGYGQSNYSYPQVPGSYPMQPVTAPPSYPPTSYSSTQPTSYDQSSYSQQNTYGQPSSYGQQSSYGQQSSYGQQPPTSYPPQTGSYSQAPSQYSQQSSSYGQQSSFRQDHPSSMGVYGQESGGFSGPGENRSMSGPDNRGRGRGGFDRGGMSRGGRGGGRGGMGSAGERGGFNKPGDIRIKEEEPDPEEWQLSGDSTLNTNDLTHLRVQVVDEEGDQQHQEGKRLRRVACTCPNCKEGGGRGTNLGKKKQHICHIPGCGKVYGKTSHLRAHLRWHSGERPFVCNWMYCGKRFTRSDELQRHRRTHTGEKKFVCPECSKRFMRSDHLAKHIKTHQNKKGIHSSSTVLASVEAARDDTLITAGGTTLILANIQQGSVSGIGTVNTSATSNQDILTNTEIPLQLVTVSGNETME	572	0	1
430	MYB_NFIB	ChimerKB3	MYB	chr6	135524462	+	NFIB	chr9	14088325	-	ATGGCCCGAAGACCCCGGCACAGCATATATAGCAGTGACGAGGATGATGAGGACTTTGAGATGTGTGACCATGACTATGATGGGCTGCTTCCCAAGTCTGGAAAGCGTCACTTGGGGAAAACAAGGTGGACCCGGGAAGAGGATGAAAAACTGAAGAAGCTGGTGGAACAGAATGGAACAGATGACTGGAAAGTTATTGCCAATTATCTCCCGAATCGAACAGATGTGCAGTGCCAGCACCGATGGCAGAAAGTACTAAACCCTGAGCTCATCAAGGGTCCTTGGACCAAAGAAGAAGATCAGAGAGTGATAGAGCTTGTACAGAAATACGGTCCGAAACGTTGGTCTGTTATTGCCAAGCACTTAAAGGGGAGAATTGGAAAACAATGTAGGGAGAGGTGGCATAACCACTTGAATCCAGAAGTTAAGAAAACCTCCTGGACAGAAGAGGAAGACAGAATTATTTACCAGGCACACAAGAGACTGGGGAACAGATGGGCAGAAATCGCAAAGCTACTGCCTGGACGAACTGATAATGCTATCAAGAACCACTGGAATTCTACAATGCGTCGGAAGGTCGAACAGGAAGGTTATCTGCAGGAGTCTTCAAAAGCCAGCCAGCCAGCAGTGGCCACAAGCTTCCAGAAGAACAGTCATTTGATGGGTTTTGCTCAGGCTCCGCCTACAGCTCAACTCCCTGCCACTGGCCAGCCCACTGTTAACAACGACTATTCCTATTACCACATTTCTGAAGCACAAAATGTCTCCAGTCATGTTCCATACCCTGTAGCGTTACATGTAAATATAGTCAATGTCCCTCAGCCAGCTGCCGCAGCCATTCAGACACAGAACCACACATGCAGCTACCCCGGGTGGCACAGCACCACCATTGCCGACCACACCAGACCTCATGGAGACAGTGCACCTGTTTCCTGTTTGGGAGAACACCACTCCACTCCATCTCTGCCAGCGGATCCTGGCTCCCTACCTGAAGAAAGCGCCTCGCCAGCAAGGTGCATGATCGTCCACCAGGGCACCATTCTGGATAATGTTAAGAACCTCTTAGAATTTGCAGAAACACTCCAATTTATAGATTCTTTCTTAAACACTTCCAGTAACCATGAAAACTCAGACTTGGAAATGCCTTCTTTAACTTCCACCCCCCTCATTGGTCACAAATTGACTGTTACAACACCATTTCATAGAGACCAGACTGTGAAAACTCAAAAGGAAAATACTGTTTTTAGAACCCCAGCTATCAAAAGGTCAATCTTAGAAAGCTCTCCAAGAACTCCTACACCATTCAAACATGCACTTGCAGCTCAAGAAATTAAATACGGTCCCCTGAAGATGCTACCTCAGACACCCTCTCATCTAGTAGAAGATCTGCAGGATGTGATCAAACAGGAATCTGATGAATCTGGAATTGTTGCTGAGTTTCAAGAAAATGGACCACCCTTACTGAAGAAAATCAAACAAGAGGTGGAATCTCCAACTGATAAATCAGGAAACTTCTTCTGCTCACACCACTGGGAAGGGGACAGTCTGAATACCCAACTGTTCACGCAGACCTCGCCTGTGGCAGATGCACCGAATATTCTTACAAGCTCCGTTTTAATGGCACCAGCATCAGAAGATGAAGACAATGTTCTCAAAGCATTTACAGTACCTAAAAACAGGTCCCTGGCGAGCCCCTTGCAGTCCTGGTACCTGGGCTAGCTTGGTTCCTTTCCAAGTGTCAAATAGGACACCCATCTTACCGGCCAATGTCCAAAATTACGGTTTGAACATAATTGGAGAACCTTTCCTTCAAGCAGAAACAAGCAACTGAGGGAAAAAGAAACACAACAATAGTTTAAGAAATTTTTTTTTTAAATAAAAAAAAAGGAAAAGAGGAAGACTGGACAAAACAACACAAAGGCAGAAAGGAAAGAAACTGAAGAAAGAAGATAATAGACCAGCAATTGCAGCACTTACAATCACTAATTCCCTTAAGGTTGAAACTGTAATGACATAAAAAGGGTCGATGATATTTCACTGATGGTAGATCGCAGCCCCTGCAACGTAGCCTTTGTTACATGAAGTCCGCTGGGAAATAGATGTTCTGTCTCTATGACAATATATTTTAACTGACTTTCTAGATGCCTTAATATTTGCATGATAAGCTAGTTTTATTGGTTTAGTATTCTTGTTGTTTACGCATGGAATCACTATTCCTGGTTATCTCACCAACGAAGGCTAGGAGGCGGCGTCAGAGGTGCTGGGTGACAGAGCCATGAGCCAGCCATTTTATAAGCACTCTGATTTCTAAAAGTTAAAAAAAATATATGAAATCTCTGTAGCCTTTAGTTATCAGTACAGATTTATTAAATTTCGGCCCTTAACCCAGCCTTTTCCAGTGTGTAACCCAGTTTGAAATCTTAAAAAAAGAAAAAATGAAAAAAAAAGGAAAAAAA	2456	MARRPRHSIYSSDEDDEDFEMCDHDYDGLLPKSGKRHLGKTRWTREEDEKLKKLVEQNGTDDWKVIANYLPNRTDVQCQHRWQKVLNPELIKGPWTKEEDQRVIELVQKYGPKRWSVIAKHLKGRIGKQCRERWHNHLNPEVKKTSWTEEEDRIIYQAHKRLGNRWAEIAKLLPGRTDNAIKNHWNSTMRRKVEQEGYLQESSKASQPAVATSFQKNSHLMGFAQAPPTAQLPATGQPTVNNDYSYYHISEAQNVSSHVPYPVALHVNIVNVPQPAAAAIQTQNHTCSYPGWHSTTIADHTRPHGDSAPVSCLGEHHSTPSLPADPGSLPEESASPARCMIVHQGTILDNVKNLLEFAETLQFIDSFLNTSSNHENSDLEMPSLTSTPLIGHKLTVTTPFHRDQTVKTQKENTVFRTPAIKRSILESSPRTPTPFKHALAAQEIKYGPLKMLPQTPSHLVEDLQDVIKQESDESGIVAEFQENGPPLLKKIKQEVESPTDKSGNFFCSHHWEGDSLNTQLFTQTSPVADAPNILTSSVLMAPASEDEDNVLKAFTVPKNRSLASPLQSWYLG	572	1	1
431	MYB_NFIB	ChimerKB3	MYB	chr6	135524462	+	NFIB	chr9	14398982	-	ATGGCCCGAAGACCCCGGCACAGCATATATAGCAGTGACGAGGATGATGAGGACTTTGAGATGTGTGACCATGACTATGATGGGCTGCTTCCCAAGTCTGGAAAGCGTCACTTGGGGAAAACAAGGTGGACCCGGGAAGAGGATGAAAAACTGAAGAAGCTGGTGGAACAGAATGGAACAGATGACTGGAAAGTTATTGCCAATTATCTCCCGAATCGAACAGATGTGCAGTGCCAGCACCGATGGCAGAAAGTACTAAACCCTGAGCTCATCAAGGGTCCTTGGACCAAAGAAGAAGATCAGAGAGTGATAGAGCTTGTACAGAAATACGGTCCGAAACGTTGGTCTGTTATTGCCAAGCACTTAAAGGGGAGAATTGGAAAACAATGTAGGGAGAGGTGGCATAACCACTTGAATCCAGAAGTTAAGAAAACCTCCTGGACAGAAGAGGAAGACAGAATTATTTACCAGGCACACAAGAGACTGGGGAACAGATGGGCAGAAATCGCAAAGCTACTGCCTGGACGAACTGATAATGCTATCAAGAACCACTGGAATTCTACAATGCGTCGGAAGGTCGAACAGGAAGGTTATCTGCAGGAGTCTTCAAAAGCCAGCCAGCCAGCAGTGGCCACAAGCTTCCAGAAGAACAGTCATTTGATGGGTTTTGCTCAGGCTCCGCCTACAGCTCAACTCCCTGCCACTGGCCAGCCCACTGTTAACAACGACTATTCCTATTACCACATTTCTGAAGCACAAAATGTCTCCAGTCATGTTCCATACCCTGTAGCGTTACATGTAAATATAGTCAATGTCCCTCAGCCAGCTGCCGCAGCCATTCAGACACAGAACCACACATGCAGCTACCCCGGGTGGCACAGCACCACCATTGCCGACCACACCAGACCTCATGGAGACAGTGCACCTGTTTCCTGTTTGGGAGAACACCACTCCACTCCATCTCTGCCAGCGGATCCTGGCTCCCTACCTGAAGAAAGCGCCTCGCCAGCAAGGTGCATGATCGTCCACCAGGGCACCATTCTGGATAATGTTAAGAACCTCTTAGAATTTGCAGAAACACTCCAATTTATAGATTCTTTCTTAAACACTTCCAGTAACCATGAAAACTCAGACTTGGAAATGCCTTCTTTAACTTCCACCCCCCTCATTGGTCACAAATTGACTGTTACAACACCATTTCATAGAGACCAGACTGTGAAAACTCAAAAGGAAAATACTGTTTTTAGAACCCCAGCTATCAAAAGGTCAATCTTAGAAAGCTCTCCAAGAACTCCTACACCATTCAAACATGCACTTGCAGCTCAAGAAATTAAATACGGTCCCCTGAAGATGCTACCTCAGACACCCTCTCATCTAGTAGAAGATCTGCAGGATGTGATCAAACAGGAATCTGATGAATCTGGAATTGTTGCTGAGTTTCAAGAAAATGGACCACCCTTACTGAAGAAAATCAAACAAGAGGTGGAATCTCCAACTGATAAATCAGGAAACTTCTTCTGCTCACACCACTGGGAAGGGGACAGTCTGAATACCCAACTGTTCACGCAGACCTCGCCTGTGGCAGATGCACCGAATATTCTTACAAGCTCCGTTTTAATGGCACCAGCATCAGAAGATGAAGACAATGTTCTCAAAGCATTTACAGTACCTAAAAACAGGTCCCTGGCGAGCCCCTTGCAGTATTGGGCAGTACAGGTCTAGATGATCAAATGCCTACACTGAATGACTTCATAGAATATCACTGTTGAGCTGACACCGATCTAAAAGATTCACATGTCGGAGCAAGACTGTTAGTGGAGTAAACTCCTCGAGTGTACAGGACCCCTTTGTTCTTGTTCTATTTTGTTTTTAACAGCTTGCTCTGCTCCATAAAGATCCATCAGTCACCCTCAAACTCTTCGGACCTTCTGCCTGTTCATTCCTATGAAGCTGCGTTTGCTAAGGTACTCGGTGACCTGGAGCAAACATTCTAAAACAGCGCAAATGGCAGAAGCAGAGCCTACAGGCTTCTTGTCGGGAATCCGTTCGGAGTATGGAAAGAATCCCAGTGTCTGTGGACTTCTGGGTTGTCTGCTGTGCAGTTCTGAAATGTAACCCTGGGATTCCTAAAAGAATGTCAACTCTGTGCTTTGGATTTTCTGATGAATTTCACCCATTCATCGAGGCACTTCTTCCACATGTCCGTGCAATTGCCTATACTTGGTTCAACCTGCAGGCTCGAAAACGCAAGTACTTTAAAAAGCATGAGAAGCGAATGTCAAAGGATGAAGAAAGAGCAGTCAAAGATGAGCTTCTCAGTGAAAAGCCTGAAATCAAACAGAAGTGGGCATCCAGGCTCCTTGCCAAACTGCGCAAAGATATTCGCCAGGAGTATCGAGAGGACTTTGTGCTCACCGTGACTGGCAAGAAGCACCCGTGCTGTGTCTTATCCAATCCCGACCAGAAGGGTAAGATTAGGAGAATCGACTGCCTGCGACAGGCAGACAAAGTCTGGCGTCTGGATCTAGTCATGGTGATCCTGTTCAAAGGCATCCCCTTGGAAAGTACCGATGGAGAGCGGCTCATGAAATCCCCACATTGCACAAACCCAGCACTTTGTGTCCAGCCACATCATATCACAGTATCAGTTAAGGAGCTTGATTTGTTTTTGGCATACTACGTGCAGGAGCAAGATTCTGGACAATCAGGAAGTCCAAGCCACAATGATCCTGCCAAGAATCCTCCAGGTTACCTTGAGGATAGTTTTGTAAAATCTGGAGTCTTCAATGTATCAGAACTTGTAAGAGTATCCAGAACGCCCATAACCCAGGGAACTGGAGTCAACTTCCCAATTGGAGAAATCCCAAGCCAACCATACTATCATGACATGAACTCGGGGGTCAATCTTCAGAGGTCTCTGTCTTCTCCACCAAGCAGCAAAAGACCCAAAACTATATCCATAGATGAAAATATGGAACCAAGTCCTACAGGAGACTTTTACCCCTCTCCAAGTTCACCAGCTGCTGGAAGTCGAACATGGCACGAAAGAGATCAAGATATGTCTTCTCCGACTACTATGAAGAAGCCTGAAAAGCCATTGTTCAGCTCTGCATCTCCACAGGATTCTTCCCCAAGACTGAGCACTTTCCCCCAGCACCACCATCCCGGAATACCTGGAGTTGCACACAGTGTCATCTCAACTCGAACTCCACCTCCACCTTCACCGTTGCCATTTCCAACACAAGCTATCCTTCCTCCAGCCCCATCGAGCTACTTTTCTCATCCAACAATCAGATATCCTCCCCACCTGAATCCTCAGGATACTCTGAAGAACTATGTACCTTCTTATGACCCATCCAGTCCACAAACCAGCCAGTCCTGGTACCTGGGCTAGCTTGGTTCCTTTCCAAGTGTCAAATAGGACACCCATCTTACCGGCCAATGTCCAAAATTACGGTTTGAACATAATTGGAGAACCTTTCCTTCAAGCAGAAACAAGCAACTGAGGGAAAAAGAAACACAACAATAGTTTAAGAAATTTTTTTTTTAAATAAAAAAAAAGGAAAAGAGGAAGACTGGACAAAACAACACAAAGGCAGAAAGGAAAGAAACTGAAGAAAGAAGATAATAGACCAGCAATTGCAGCACTTACAATCACTAATTCCCTTAAGGTTGAAACTGTAATGACATAAAAAGGGTCGATGATATTTCACTGATGGTAGATCGCAGCCCCTGCAACGTAGCCTTTGTTACATGAAGTCCGCTGGGAAATAGATGTTCTGTCTCTATGACAATATATTTTAACTGACTTTCTAGATGCCTTAATATTTGCATGATAAGCTAGTTTTATTGGTTTAGTATTCTTGTTGTTTACGCATGGAATCACTATTCCTGGTTATCTCACCAACGAAGGCTAGGAGGCGGCGTCAGAGGTGCTGGGTGACAGAGCCATGAGCCAGCCATTTTATAAGCACTCTGATTTCTAAAAGTTAAAAAAAATATATGAAATCTCTGTAGCCTTTAGTTATCAGTACAGATTTATTAAATTTCGGCCCTTAACCCAGCCTTTTCCAGTGTGTAACCCAGTTTGAAATCTTAAAAAAAGAAAAAATGAAAAAAAAAGGAAAAAAAGAAAAAAGGAAAAAAACAGTTTGAACACAAAGGCTCTATGGAAGAAATGCCTCTATGTAGGTGAAGTGTTCTCTCTGCATGCAACAGTAAAAATTAATATAATATTTTCCCCACAAAAGAAACACTTAACAGAGGCAAGTGCAATTTATAAATTTATATCTAAAGGGGAATCATGATTATAAGTCCTTCAGCCCTTGGACTCTAAATTGAGGGGATTAAAAAGAATTTAAAATAATTTTGAACGAATTTATTTTCCCCTCAGTTTTTGAGGGCATTAAAAAGGCATTAAATCAAGACAAATCATGTGCTTGAGAAAAATAAAATTAATGAAAACACAGCACTTATGTTGGTTTAGCTGCAGCCTCCTTGGAGGTAGAATTTATTTATTTAAAATTACTGGTTGCATCAAGAACCCATAGGGTGTACAAAAGGTTCTATAAAATCTGCATTATAGAGACAAAGAGGCAGGCAAATCCATGTCACAAGGGTAAAGCTTACAGTTTACAAACTGGGAACGCCAGGGTGTAGGATATAAAAACGCACTCTTGAGAAAACAAATGTAATCAGGGTGCTGAAAACTTGCATGGTGCTTTCAGACATTAGCCTTGTTCAACAAATTTCTTGTATTGACAGATCCATAGTGTGCATGGGCAGACACATTTTGCCTCTATGTCTCTTAAAATTTTAATTAAAAATACTCTTTCCAGTAATCCTAATTTGCACGAAGATATAATGTCCACATTACGTGCCTTGCCTTGAAATCTAAAAAACAAAAAACAAAAAAAAAAAAACAAAAAAATACAACAAAGTGACATCACTACACTTGTTTTGCTGCATTTATTATCATTTTAAATCTTTACCATTTTTATGACAAAATATTTTGTACTCCAGACGAAGAAAAATGTGTGACATCATGGATTTTTTAGACAGTTATACCTTTATCTCACATTTATAAAGCATATCATGGCTGTGTATAGTTGCCGCTTAAAAATTGTAATCGACCAGCAATATTTTCAGTATTTTGGTGTTTTTTTCTATTAACCTTTCATGTTTTTCATCTTCCAATTAATATTTGGGGGGGAGGGGTTTCAAATTTATACGAATTATGCAATACCAAGTTTTGCCTATGTAGGTAGTGCTTTTAGCTGTATTGGTTATTATAGGTAAGTACACAGATTTAAAAAAAAAATAATGTATGCTTTTTTGTTTGTTTGTTTGTTTTAATTGACCAAAGTGGGTACTGCTATTTTTGCAGTGTGATGAGGTCCTTTTGTGTACTGAGAGATGGACAGGGGATTTTTTTTAATATACATATATATATATTCTGGGGTGGGTGGGAGGATTTTTAACACTTTGCAGTGTAGCTGTGAAGCAGTGCACCCTGAGATGGGCCTGGGCTGCAAAGCGACTGTTCTGCCTACTGTGACAAACTTCAACTTACACAGGTTCCCCTCTCTAACTTCCCACCTGGGTTGCAAGCTGAACTCATTACTGGTTTTCATAACAACACAATAGTAAGAACAAGCAAACACAACAAATTCTCCTGGAGGCAGACTTGGCTTAAAAAGGCAGACTTGGCTTGGTGATAGTTTTTCTTGAAAGTTCCAGATCCACAGTGGAGAGTGAGCCTGTCTCATATTTGGCAAAAATATTTGTTGAAATGTCCACATAGGGGATGTTGGATGTTTAACACTTTTGAGAGTTTAACACATGAATATTCTTTCTCCTAGAAAACACATTAGACCTGTTGGAGGGAGTCTCCCGTATTCCTTTTCTGCCACTTTTCGTCCCCATTTCATTTCATTAATGATAGGATATGATTTACCTGTGACTTACTACTTCAAATGGATGGCAGTGCACTTGGATTTTTTTTTAATATCCAGAAGATTGAACAGAGGGTTGCTATTGTTGAATGTATTTGGACTGATAGATTAAAATCAAAGTTCAATTTTTAAGGAACAAAAAAGTAAATCCTGTTTTCATTTTATCTCCCCTTTTAAAACTGAGAACCAGAGCAGAAGGGAAATATAGAATTTTAAGCAATTAATCTTCCTGTGGATGAATTAAACCCATTAGATGCTGATGGGATTTTTTTAAGGAATGGTACCTTAACTATATATTTGATTTCGTTTCCCCTGAGGGCTAGAGGCTGAATGGAGGCTGGTTTTATTTTGCCTTTCCCTCACCGCCCAGTCCCATTGAGTGTATTCATTACTAGAAGGAAAATCTTTCAGAATTGGTGACACATGGTAGGCTGTCTTAAGGAGTCCCCTGGCCCCCTTCCCCTAGGCCATGGCCTAATAAAATAAACTGTCAATTGTTCTCACAGCATATCATTTAATAATGAATACTTTAGAACAATGCTTATGGGCTGGAGAATTGTATTTGATTAGCCCATTCAGTTTGATAGCCCAAATGCTGAACAGCACAGCGGGATCCTAGCAGTGCAAGTTCAAAAGTAAGTCCAATCATTTCTGTGATACTCGCCCTGGTAGCAAACAGATCATCTCAGCCAAGCTCTTCATGTATCTTTGACCTATTAGGTGAACAAATGAACCTCACAGGACACACAGTATTTTTTAAAGGCAGACTCGCTCTCTTTTTTGCCAGTGAGCAGTTCTAGCTAACCAAGTTACACACTGTGGGTATTCCTGCCTGCCTCTTGAATACAAAGGCCTAGTTCAAGTGTTGCTTTTTTTATTTCAAATCAATTTTTTCTTCTTTCCTTTTTGAGATAAAACTATTAAAAGTACTACTATATATATAAAATCTCAAATCAACTTTTCGGCCTCCTCCTCGTGTACCAGGAAGTATATTCTGACGAAGGGCCCCACTTTTGCAGGTCTTGCACGCCCCTCCCTTACCCAGAACTGCAGAGCTTCAGGATGGCGAAGGTCACCCAAGGGCATGAGTAGGGAGTGGTGTCTCCAACCATCAGTTCCGTGGCACTGTTCAGCCTTTGTGTGCTGCCCTGCCACCCACCACTCACAGTGCCTCTGAAGCGTGTTACCCCTGGAGTGACGTGAGCATTTGAGGCTTGTCTAAGGAAAAAAATAAAAGGCAGTGAAGGAGACTGTACATAAAGACATGGCAAAAATCTTAATTATAGCAATATAGTTATCGGGTAATGTTCGGGTGGGCAGCTCCATTAAAAAATATGTGAATGAATCTGTGAAGCTGCAAGTAGCGAGAAGAGCGAAAGGTCTTCTTAATGAACCGCCTACCTTGTAGACAGTAATTTGTACACTGTATAGTTTTGTTAAGAATTTTTTTTAAATTAAAATTCCCATGTTTGTAAAGCTAACTTTTTAACAATTATAATGGAACTATATGTTGTTTCCATTTTTAAAGTAAACAAGAATATTCCTTGTTTAGAGACTGGACTTGAGTTAAAACTCTCCAGTCTCTTAAGTTATGTATTAAAAAGAAAATCTGTCCATGTTAGGAGTTATTTCACAGATTCCTGTGCTTGAAAAGCATAGGATACTAATCCTTTAAAAAAGTGTAAATGGAGAAAAGTTATATTTTATGAAGGTTATTTTGTTGTATTTAGTATTGGAAAAGTTGGTTTCCAGAGCATTTCAGAATGTCGAAGCACCACTGTCTTTTTATTAGTATATACGGCCTTTAGCAAAAGTTTTTGTGATTGTTACGTGATGGTATTTAAGGTTAAGTTTCACAGAGCATTCAGGATAGGCAGAAAACTAAAACAGTGCTATGTCTCACATAACGTGTCCTCAGGGAGCAGAATCTTGGATTTGTGACTTGTAGCTTCATAAGGACTCAACGAAAGAGATTGCACAGGGACATCTTCAGCGGTGTGACAGCAGGACATGTTCTTTACCTAGATTCAAATTCTATGTACTGTGTGAAATGATGAAGGCTGCAGAAAGTTATCCCATATTCAGTGTACAGTATTCATTTTTAATGAAACAACTCTACAATATTGCTGGCAGATAGGCCCCAAGCATGACATTCAATATAGTTTACATGTTCCTGTCAAGGTCTTTTGTTAACATTAACCAGCTGCATGCTTTCTGGACTTTAAGAAATTGGGTTTCTATAGAAAACTTTTTTTTTTTTTTTTTTTTTAATGTGCAGGCTATTCAAGTTCAATAGTAAAAGCTCAAAAATGAATGTTCTACTCCATGCTGAAGGAGCTGAAAGCTGCCTTCTTCATATTTTGCACTTTCTGGTAGTTCCCCTGTTTTTTCTAATTCCCTAAAATTGTGTGGGTGGAGTGGAGCCCTGCAGTTGGGGGGTAACATGGACCACTGATTTTGCCCTTTGACCCTGCACAATGACCTTTGCATCAGCCAAACTCATTGCCATGACAACTCTTTGTACTGTGTCCGTGCCACAGATCTGTTGGTCACATTGTTAATAGTAAAGGGGACAAGTTGGAGACGGTCAATTTTTACATTTTTTGTTGCAATTTTTTCTTCAATGGTTGTAAGTAGTTTTTTTTTTTTTTTAATAATAAAAGGGTTCACTAGTTAATACTCTAGAAATATCTGTGTGTTGCAATTCAAATGTATGTTGAGATTGTGAAAAGCGCTTCAGTGCCACTAGCTTACCGGTACACTAGACTAAGCCCTTGATGACTTATTGCATGATACAGTACCAGGAACAACAGGTGGCCTAAATACATGAAAAGCAGTGTAAGCTAGTGACACTAAAGCCAGTCTTGTATTACTGTATTTTTGACAGAATGGTTTTGAAAACTGTGCTACAGGGACTGATGTGGCAAATATATCTCTTTATGCAGAAGGAAGTCTTTTTTTTTCTTTTTTTTTTTTTTAAGAAGTATGGCTTTTTATGCATCCTTCATCGAGGGCATTGAAGTTGCATGGACTGATAAAAGTTGATGCAAAACAAGAAAGAAACAAACAAAAAAAAAAAACCAGCAAAATGTTTACCAAAAAACTCAAACAAATGAGCAGTGCCTGTTCAATTTCACAGTCTCTGTTGAGTTCAGTTGTAAATATGTTTCAAATGACATTTTCTTGGGAAAAAAAATCTCTACAACATTGTAGAATGTGAGGGGTAACTACATCCCAGGCATAGGTTTCTCAAAGCTGCAGTAGATTATGTCTTCATCAAGCTGTTAATTTGTGCTTATATCATATAGAACTTTTAGCATCCTGGGAAGAGCTGCCCCCACCTCAATGATATTTCTCTGAGAACAACTTTTGTAGGACTGTGTGTTTCTTTAGATACATTTAGTACAACTGTAGGTGACGAGTAGTCAGTTATTGCTTGCTAGCTACACACCAGGGTTGATCCATTTTAAAACTTTTGGCATTTTGTCCTCATGGGCCATAAATACAGAACCTTGTATTTTAATTAAATTTTTTTACAAAAGGAGGCACATGCACAATCTCCATGTAACAAACCTTTAGCAGTAGGATGTATTATACGACAGTTACTTAATTTCTAGAGTTCAGGCCTCTGGGATCAACCCCAGACTGGGCCAGAATGTTAGTGAAGGTTTTATTGTGCCCGGTTGGAGGATAACGTTCTTTGGGTACTTTTTGTGGGTTGCAAATGAACTCAATTGCCACAAGTTTTAAACTGGTGTAAATCAAGCTTGACTTAATGTGATTGTTACTGTTATATCCAGCCTATACTGCTAGCAGCTGCTCATACTGCAGTCAATTACTGGAAGCGGATATATTTCCTATGCAAAAACTGTTTAAACAATAAAATGAGCTATGCTACAGACTCTG	9860	MARRPRHSIYSSDEDDEDFEMCDHDYDGLLPKSGKRHLGKTRWTREEDEKLKKLVEQNGTDDWKVIANYLPNRTDVQCQHRWQKVLNPELIKGPWTKEEDQRVIELVQKYGPKRWSVIAKHLKGRIGKQCRERWHNHLNPEVKKTSWTEEEDRIIYQAHKRLGNRWAEIAKLLPGRTDNAIKNHWNSTMRRKVEQEGYLQESSKASQPAVATSFQKNSHLMGFAQAPPTAQLPATGQPTVNNDYSYYHISEAQNVSSHVPYPVALHVNIVNVPQPAAAAIQTQNHTCSYPGWHSTTIADHTRPHGDSAPVSCLGEHHSTPSLPADPGSLPEESASPARCMIVHQGTILDNVKNLLEFAETLQFIDSFLNTSSNHENSDLEMPSLTSTPLIGHKLTVTTPFHRDQTVKTQKENTVFRTPAIKRSILESSPRTPTPFKHALAAQEIKYGPLKMLPQTPSHLVEDLQDVIKQESDESGIVAEFQENGPPLLKKIKQEVESPTDKSGNFFCSHHWEGDSLNTQLFTQTSPVADAPNILTSSVLMAPASEDEDNVLKAFTVPKNRSLASPLQYWAVQV	573	1	1
432	VTI1A_TCF7L2	ChimerKB3	VTI1A	chr10	114224416	+	TCF7L2	chr10	114724314	+	CCGTTCTGCTCTCGGGGGCACCTTCCGGGGTTCCTAAGCCGCGGGGCCCCTCGCTGCCCCTCGAGGCCCTTTCCCTGACCTAGGCTTTGGCCTGGGCTACTCGTTCCGGAGCCGCCATGTCGTCCGACTTCGAAGGTTACGAGCAGGACTTCGCGGTGCTCACTGCAGAGATCACCAGCAAGATTGCGAGGGTCCCACGACTCCCGCCTGATGAAAAGAAACAGATGGTTGCAAATGTGGAGAAACAGCTTGAAGAAGCGAAAGAACTGCTTGAACAGATGGATTTGGAAGTCCGAGAGATACCACCCCAAAGTCGAGGGATGTACAGCAACAGAATGAGAAGCTACAAACAAGAAATGGGAAAACTCGAAACAGATTTTCTCCATTTTCAGTCCGGCAGCACACATTACTCTGCGTACAAAACGATTGAACACCAGATTGCAGTTCAGTATCTCCAGATGAAATGGCCACTGCTTGATGTCCAGGCAGGGAGCCTCCAGAGTAGACAAGCCCTCAAGGATGCCCGGTCCCCATCACCGGCACACATTGTCTCTAACAAAGTGCCAGTGGTGCAGCACCCTCACCATGTCCACCCCCTCACGCCTCTTATCACGTACAGCAATGAACACTTCACGCCGGGAAACCCACCTCCACACTTACCAGCCGACGTAGACCCCAAAACAGGAATCCCACGGCCTCCGCACCCTCCAGATATATCCCCGTATTACCCACTATCGCCTGGCACCGTAGGACAAATCCCCCATCCGCTAGGATGGTTAGTACCACAGCAAGGTCAACCAGTGTACCCAATCACGACAGGAGGATTCAGACACCCCTACCCCACAGCTCTGACCGTCAATGCTTCCATGTCCAGGTTCCCTCCCCATATGGTCCCACCACATCATACGCTACACACGACGGGCATTCCGCATCCGGCCATAGTCACACCAACAGTCAAACAGGAATCGTCCCAGAGTGATGTCGGCTCACTCCATAGTTCAAAGCATCAGGACTCCAAAAAGGAAGAAGAAAAGAAGAAGCCCCACATAAAGAAACCTCTTAATGCATTCATGTTGTATATGAAGGAAATGAGAGCAAAGGTCGTAGCTGAGTGCACGTTGAAAGAAAGCGCGGCCATCAACCAGATCCTTGGGCGGAGGTGGCATGCACTGTCCAGAGAAGAGCAAGCGAAATACTACGAGCTGGCCCGGAAGGAGCGACAGCTTCATATGCAACTGTACCCCGGCTGGTCCGCGCGGGATAACTATGGAAAGAAGAAGAAGAGGAAAAGGGACAAGCAGCCGGGAGAGACCAATGACCTGAGCGCTCCTAAGAAATGCCGAGCGCGCTTTGGCCTTGATCAACAGAATAACTGGTGCGGCCCTTGCAGGAGAAAAAAAAAGTGCGTTCGCTACATACAAGGTGAAGGCAGCTGCCTCAGCCCACCCTCTTCAGATGGAAGCTTACTAGATTCGCCTCCCCCCTCCCCGAACCTGCTAGGCTCCCCTCCCCGAGACGCCAAGTCACAGACTGAGCAGACCCAGCCTCTGTCGCTGTCCCTGAAGCCCGACCCCCTGGCCCACCTGTCCATGATGCCTCCGCCACCCGCCCTCCTGCTCGCTGAGGCCACCCACAAGGCCTCCGCCCTCTGTCCCAACGGGGCCCTGGACCTGCCCCCAGCCGCTTTGCAGCCTGCCGCCCCCTCCTCATCAATTGCACAGCCGTCGACTTCTTCCTTACATTCCCACAGCTCCCTGGCCGGGACCCAGCCCCAGCCGCTGTCGCTCGTCACCAAGTCTTTAGAATAGCTTTAGCGTCGTGAACCCCGCTGCTTTGTTTATGGTTTTGTTTCACTTTTCTTAATTTGCCCCCCACCCCCACCTTGAAAGGTTTTGTTTTGTACTCTCTTAATTTTGTGCCATGTGGCTACATTAGTTGATGTTTATCGAGTTCATTGGTCAATATTTGACCCATTCTTATTTCAATTTCTCCTTTTAAATATGTAGATGAGAGAAGAACCTCATGATTCTACCAAAATTTTTATCAACAGCTGTTTAAAGTCTTTGTAGCGTTTAAAAAATATATATATATACATAACTGTTATGTAGTTCGGATAGCTTAGTTTTAAAAGACTGATTAAAAAACAAAAAGAAAAAAAAAGCAATTTTGAAGCAGCCCTCCAGAAGGAGTTGGTTCTGTATTATTTGTATTAAATACGAGCTTGCGAACCAATCATTTTACATCTGGTTTTTAAACCGTAAGGGCACCATGAATGCAGTGCCGTTACTTTTTTTTTTTTTTTCTGTGTGAAACAACTCTTATTGTGATGTTACTTGTTATTGTTTAAATGTACAGAAACAAAGGGTAAAAATGTGTTAATATACCTTGTTCCATGGTGTTGTTCTTTTGGGGGGAGGGGACGCTACTCAACACTTAATAGAATCACAACGCTGTTGGGCCAGTAGTATTTATTGCTTTAGAGATTGCTTGTCGTACCTGTATGTCGTCCCTTTTTAAATATGTTTTCCTTTTTCTTGAAACTGTATAAAGTTTTTTTCCCCCTTAGCATAAGCATCTTATATATAACAACTCATTTGTACAAGGTTTTTAAGTTTATATATAAAATGTGTATATATATTTTTGTTTCCCCTTTTTGACTTTTTTTTTTCTGTATGAAACCCAGATGTCACCAAATGGACATTAATAGTTGCATTAAGGATCAGTAGCATTAACAAAAGTTGCTTTAAAAGCCATTATGTAAAACAAGACTTGAAAATGAGTGAGGGAATTTTAGCGACACTGTCTGAGCAGCAGTGGGAACCATCTTCGTTTCCCCTTTGAACTCCCAGTGGGATGCCCTACCCTGCGCCCTTAGGACCCGGACTGACCGTGTACAAAACTTTACGTGCCAAAATTCTCAGTGAATTTAGCTTTCTCCCTCTTTTTGATGCTGTAATTTTTGTTCATCATGTTTTGCTGTGATGTTACATAGGTAGATTTGTATGTAGTTTTAATGTCACCTATAACAAAATGTGTTTGGTAGCAGATTGTCCAGAAAGCATTTTAAATGAAGAGGTATAAACCCTTAAGGGCCAAAATTCTGTATATTAGATTACTCTTAAACGAAAAACCAGCTGCCGCTTTTATGTACACATATTACATACGAGTAGGCAGCAGACTTTAAAAATAAAAAAAACCTAGGCATGTTGATGTTGCAAAATGCTGTATAAAGCTGAAACCTGTTCATTCAGTGCCATTGTAGTTGACATGAAGCGATTGTAAAACTGTCTCCGATTTTTCTCTGGTTTATTAAAATGCTAACTATAACATTTTTTGTGAATACTTTGAATGTTTCCTAACAGTTGTGATGTTACTGTTCCGTTTTATGCTCTTATTCCAAGTTCATTTTTAATGGTTTGGAAGCCATTTTTGTAATGAATAAATGTTCATGCTGTACAGTATCTGTAGCATGCCGTTCTGGATTAATAAAAGCAACTTAGTATGTGCAGATAAA	3514	MAWATRSGAAMSSDFEGYEQDFAVLTAEITSKIARVPRLPPDEKKQMVANVEKQLEEAKELLEQMDLEVREIPPQSRGMYSNRMRSYKQEMGKLETDFLHFQSGSTHYSAYKTIEHQIAVQYLQMKWPLLDVQAGSLQSRQALKDARSPSPAHIVSNKVPVVQHPHHVHPLTPLITYSNEHFTPGNPPPHLPADVDPKTGIPRPPHPPDISPYYPLSPGTVGQIPHPLGWLVPQQGQPVYPITTGGFRHPYPTALTVNASMSRFPPHMVPPHHTLHTTGIPHPAIVTPTVKQESSQSDVGSLHSSKHQDSKKEEEKKKPHIKKPLNAFMLYMKEMRAKVVAECTLKESAAINQILGRRWHALSREEQAKYYELARKERQLHMQLYPGWSARDNYGKKKKRKRDKQPGETNDLSAPKKCRARFGLDQQNNWCGPCRRKKKCVRYIQGEGSCLSPPSSDGSLLDSPPPSPNLLGSPPRDAKSQTEQTQPLSLSLKPDPLAHLSMMPPPPALLLAEATHKASALCPNGALDLPPAALQPAAPSSSIAQPSTSSLHSHSSLAGTQPQPLSLVTKSLE	573	0	1
433	VTI1A_TCF7L2	ChimerKB3	VTI1A	chr10	114224416	+	TCF7L2	chr10	114724314	+	CCGTTCTGCTCTCGGGGGCACCTTCCGGGGTTCCTAAGCCGCGGGGCCCCTCGCTGCCCCTCGAGGCCCTTTCCCTGACCTAGGCTTTGGCCTGGGCTACTCGTTCCGGAGCCGCCATGTCGTCCGACTTCGAAGGTTACGAGCAGGACTTCGCGGTGCTCACTGCAGAGATCACCAGCAAGATTGCGAGGGTCCCACGACTCCCGCCTGATGAAAAGAAACAGATGGTTGCAAATGTGGAGAAACAGCTTGAAGAAGCGAAAGAACTGCTTGAACAGATGGATTTGGAAGTCCGAGAGATACCACCCCAAAGTCGAGGGATGTACAGCAACAGAATGAGAAGCTACAAACAAGAAATGGGAAAACTCGAAACAGATTTTCTCCATTTTCAGTCCGGCAGCACACATTACTCTGCGTACAAAACGATTGAACACCAGATTGCAGTTCAGTATCTCCAGATGAAATGGCCACTGCTTGATGTCCAGGCAGGGAGCCTCCAGAGTAGACAAGCCCTCAAGGATGCCCGGTCCCCATCACCGGCACACATTGTCTCTAACAAAGTGCCAGTGGTGCAGCACCCTCACCATGTCCACCCCCTCACGCCTCTTATCACGTACAGCAATGAACACTTCACGCCGGGAAACCCACCTCCACACTTACCAGCCGACGTAGACCCCAAAACAGGAATCCCACGGCCTCCGCACCCTCCAGATATATCCCCGTATTACCCACTATCGCCTGGCACCGTAGGACAAATCCCCCATCCGCTAGGATGGTTAGTACCACAGCAAGGTCAACCAGTGTACCCAATCACGACAGGAGGATTCAGACACCCCTACCCCACAGCTCTGACCGTCAATGCTTCCATGTCCAGGTTCCCTCCCCATATGGTCCCACCACATCATACGCTACACACGACGGGCATTCCGCATCCGGCCATAGTCACACCAACAGTCAAACAGGAATCGTCCCAGAGTGATGTCGGCTCACTCCATAGTTCAAAGCATCAGGACTCCAAAAAGGAAGAAGAAAAGAAGAAGCCCCACATAAAGAAACCTCTTAATGCATTCATGTTGTATATGAAGGAAATGAGAGCAAAGGTCGTAGCTGAGTGCACGTTGAAAGAAAGCGCGGCCATCAACCAGATCCTTGGGCGGAGGTGGCATGCACTGTCCAGAGAAGAGCAAGCGAAATACTACGAGCTGGCCCGGAAGGAGCGACAGCTTCATATGCAACTGTACCCCGGCTGGTCCGCGCGGGATAACTATGGAAAGAAGAAGAAGAGGAAAAGGGACAAGCAGCCGGGAGAGACCAATGATGCAAATACTCCAAAGAAGTGTCGGGCACTGTTCGGGCTTGACCGACAGACTTTATGGTGCAAACCGTGCAGGAGAAAAAAAAAGTGCGTTCGCTACATACAAGGTGAAGGCAGCTGCCTCAGCCCACCCTCTTCAGATGGAAGCTTACTAGATTCGCCTCCCCCCTCCCCGAACCTGCTAGGCTCCCCTCCCCGAGACGCCAAGTCACAGACTGAGCAGACCCAGCCTCTGTCGCTGTCCCTGAAGCCCGACCCCCTGGCCCACCTGTCCATGATGCCTCCGCCACCCGCCCTCCTGCTCGCTGAGGCCACCCACAAGGCCTCCGCCCTCTGTCCCAACGGGGCCCTGGACCTGCCCCCAGCCGCTTTGCAGCCTGCCGCCCCCTCCTCATCAATTGCACAGCCGTCGACTTCTTCCTTACATTCCCACAGCTCCCTGGCCGGGACCCAGCCCCAGCCGCTGTCGCTCGTCACCAAGTCTTTAGAATAGCTTTAGCGTCGTGAACCCCGCTGCTTTGTTTATGGTTTTGTTTCACTTTTCTTAATTTGCCCCCCACCCCCACCTTGAAAGGTTTTGTTTTGTACTCTCTTAATTTTGTGCCATGTGGCTACATTAGTTGATGTTTATCGAGTTCATTGGTCAATATTTGACCCATTCTTATTTCAATTTCTCCTTTTAAATATGTAGATGAGAGAAGAACCTCATGATTCTACCAAAATTTTTATCAACAGCTGTTTAAAGTCTTTGTAGCGTTTAAAAAATATATATATATACATAACTGTTATGTAGTTCGGATAGCTTAGTTTTAAAAGACTGATTAAAAAACAAAAAGAAAAAAAAAGCAATTTTGAAGCAGCCCTCCAGAAGGAGTTGGTTCTGTATTATTTGTATTAAATACGAGCTTGCGAACCAATCATTTTACATCTGGTTTTTAAACCGTAAGGGCACCATGAATGCAGTGCCGTTACTTTTTTTTTTTTTTTCTGTGTGAAACAACTCTTATTGTGATGTTACTTGTTATTGTTTAAATGTACAGAAACAAAGGGTAAAAATGTGTTAATATACCTTGTTCCATGGTGTTGTTCTTTTGGGGGGAGGGGACGCTACTCAACACTTAATAGAATCACAACGCTGTTGGGCCAGTAGTATTTATTGCTTTAGAGATTGCTTGTCGTACCTGTATGTCGTCCCTTTTTAAATATGTTTTCCTTTTTCTTGAAACTGTATAAAGTTTTTTTCCCCCTTAGCATAAGCATCTTATATATAACAACTCATTTGTACAAGGTTTTTAAGTTTATATATAAAATGTGTATATATATTTTTGTTTCCCCTTTTTGACTTTTTTTTTTCTGTATGAAACCCAGATGTCACCAAATGGACATTAATAGTTGCATTAAGGATCAGTAGCATTAACAAAAGTTGCTTTAAAAGCCATTATGTAAAACAAGACTTGAAAATGAGTGAGGGAATTTTAGCGACACTGTCTGAGCAGCAGTGGGAACCATCTTCGTTTCCCCTTTGAACTCCCAGTGGGATGCCCTACCCTGCGCCCTTAGGACCCGGACTGACCGTGTACAAAACTTTACGTGCCAAAATTCTCAGTGAATTTAGCTTTCTCCCTCTTTTTGATGCTGTAATTTTTGTTCATCATGTTTTGCTGTGATGTTACATAGGTAGATTTGTATGTAGTTTTAATGTCACCTATAACAAAATGTGTTTGGTAGCAGATTGTCCAGAAAGCATTTTAAATGAAGAGGTATAAACCCTTAAGGGCCAAAATTCTGTATATTAGATTACTCTTAAACGAAAAACCAGCTGCCGCTTTTATGTACACATATTACATACGAGTAGGCAGCAGACTTTAAAAATAAAAAAAACCTAGGCATGTTGATGTTGCAAAATGCTGTATAAAGCTGAAACCTGTTCATTCAGTGCCATTGTAGTTGACATGAAGCGATTGTAAAACTGTCTCCGATTTTTCTCTGGTTTATTAAAATGCTAACTATAACATTTTTTGTGAATACTTTGAATGTTTCCTAACAGTTGTGATGTTACTGTTCCGTTTTATGCTCTTATTCCAAGTTCATTTTTAATGGTTTGGAAGCCATTTTTGTAATGAATAAATGTTCATGCTGTACAGTATCTGTAGCATGCCGTTCTGGATTAATAAAAGCAACTTAGTATGTGCAGATAAA	3514	MAWATRSGAAMSSDFEGYEQDFAVLTAEITSKIARVPRLPPDEKKQMVANVEKQLEEAKELLEQMDLEVREIPPQSRGMYSNRMRSYKQEMGKLETDFLHFQSGSTHYSAYKTIEHQIAVQYLQMKWPLLDVQAGSLQSRQALKDARSPSPAHIVSNKVPVVQHPHHVHPLTPLITYSNEHFTPGNPPPHLPADVDPKTGIPRPPHPPDISPYYPLSPGTVGQIPHPLGWLVPQQGQPVYPITTGGFRHPYPTALTVNASMSRFPPHMVPPHHTLHTTGIPHPAIVTPTVKQESSQSDVGSLHSSKHQDSKKEEEKKKPHIKKPLNAFMLYMKEMRAKVVAECTLKESAAINQILGRRWHALSREEQAKYYELARKERQLHMQLYPGWSARDNYGKKKKRKRDKQPGETNDANTPKKCRALFGLDRQTLWCKPCRRKKKCVRYIQGEGSCLSPPSSDGSLLDSPPPSPNLLGSPPRDAKSQTEQTQPLSLSLKPDPLAHLSMMPPPPALLLAEATHKASALCPNGALDLPPAALQPAAPSSSIAQPSTSSLHSHSSLAGTQPQPLSLVTKSLE	573	0	1
436	EWSR1_ERG	ChimerKB3	EWSR1	chr22	29687588	+	ERG	chr21	39772567	-	AACGAGGAGGAAGGAGAGAAAATGGCGTCCACGGATTACAGTACCTATAGCCAAGCTGCAGCGCAGCAGGGCTACAGTGCTTACACCGCCCAGCCCACTCAAGGATATGCACAGACCACCCAGGCATATGGGCAACAAAGCTATGGAACCTATGGACAGCCCACTGATGTCAGCTATACCCAGGCTCAGACCACTGCAACCTATGGGCAGACCGCCTATGCAACTTCTTATGGACAGCCTCCCACTGTAGAAGGGACCAGTACAGGTTATACTACTCCAACTGCCCCCCAGGCATACAGCCAGCCTGTCCAGGGGTATGGCACTGGTGCTTATGATACCACCACTGCTACAGTCACCACCACCCAGGCCTCCTATGCAGCTCAGTCTGCATATGGCACTCAGCCTGCTTATCCAGCCTATGGGCAGCAGCCAGCAGCCACTGCACCTACAAGACCGCAGGATGGAAACAAGCCCACTGAGACTAGTCAACCTCAATCTAGCACAGGGGGTTACAACCAGCCCAGCCTAGGATATGGACAGAGTAACTACAGTTATCCCCAGGTACCTGGGAGCTACCCCATGCAGCCAGTCACTGCACCTCCATCCTACCCTCCTACCAGCTATTCCTCTACACAGCCGACTAGTTATGATCAGAGCAGTTACTCTCAGCAGAACACCTATGGGCAACCGAGCAGCTATGGACAGCAGAGTAGCTATGGTCAACAAAGCAGCTATGGGCAGCAGCCTCCCACTAGTTACCCACCCCAAACTGGATCCTACAGCCAAGCTCCAAGTCAATATAGCCAACAGAGCAGCAGCTACGGGCAGCAGAGTTCATTCCGACAGGACCACCCCAGTAGCATGGGTGTTTATGGGCAGGAGTCTGGAGGATTTTCCGGACCAGGAGAGAACCGGAGCATGAGTGGCCCTGATAACCGGGGCAGGGGAAGAGGGGGATTTGATCGTGGAGGCATGAGCAGAGGTGGGCGGGGAGGAGGACGCGGTGGAATGGGCGCTGGAGAGCGAGGTGGCTTCAATAAGCCTGGTGGGGGTGCAGCTTTTATTTTCCCAAATACTTCAGTATATCCTGAAGCTACGCAAAGAATTACAACTAGGCCAGCTGCTCAACCATCTCCTTCCACAGTGCCCAAAACTGAAGACCAGCGTCCTCAGTTAGATCCTTATCAGATTCTTGGACCAACAAGTAGCCGCCTTGCAAATCCAGGCAGTGGCCAGATCCAGCTTTGGCAGTTCCTCCTGGAGCTCCTGTCGGACAGCTCCAACTCCAGCTGCATCACCTGGGAAGGCACCAACGGGGAGTTCAAGATGACGGATCCCGACGAGGTGGCCCGGCGCTGGGGAGAGCGGAAGAGCAAACCCAACATGAACTACGATAAGCTCAGCCGCGCCCTCCGTTACTACTATGACAAGAACATCATGACCAAGGTCCATGGGAAGCGCTACGCCTACAAGTTCGACTTCCACGGGATCGCCCAGGCCCTCCAGCCCCACCCCCCGGAGTCATCTCTGTACAAGTACCCCTCAGACCTCCCGTACATGGGCTCCTATCACGCCCACCCACAGAAGATGAACTTTGTGGCGCCCCACCCTCCAGCCCTCCCCGTGACATCTTCCAGTTTTTTTGCTGCCCCAAACCCATACTGGAATTCACCAACTGGGGGTATATACCCCAACACTAGGCTCCCCACCAGCCATATGCCTTCTCATCTGGGCACTTACTACTAAAGACCTGGCGGAGGCTTTTCCCATCAGCGTGCATTCACCAGCCCATCGCCACAAACTCTATCGGAGAACATGAATCAAAAGTGCCTCAAGAGGAATGAAAAAAGCTTTACTGGGGCTGGGGAAGGAAGCCGGGGAAGAGATCCAAAGACTCTTGGGAGGGAGTTACTGAAGTCTTACTACAGAAATGAGGAGGATGCTAAAAATGTCACGAATATGGACATATCATCTGTGGACTGACCTTGTAAAAGACAGTGTATGTAGAAGCATGAAGTCTTAAGGACAAAGTGCCAAAGAAAGTGGTCTTAAGAAATGTATAAACTTTAGAGTAGAGTTTGGAATCCCACTAATGCAAACTGGGATGAAACTAAAGCAATAGAAACAACACAGTTTTGACCTAACATACCGTTTATAATGCCATTTTAAGGAAAACTACCTGTATTTAAAAATAGAAACATATCAAAAACAAGAGAAAAGACACGAGAGAGACTGTGGCCCATCAACAGACGTTGATATGCAACTGCATGGCATGTGCTGTTTTGGTTGAAATCAAATACATTCCGTTTGATGGACAGCTGTCAGCTTTCTCAAACTGTGAAGATGACCCAAAGTTTCCAACTCCTTTACAGTATTACCGGGACTATGAACTAAAAGGTGGGACTGAGGATGTGTATAGAGTGAGCGTGTGATTGTAGACAGAGGGGTGAAGAAGGAGGAGGAAGAGGCAGAGAAGGAGGAGACCAGGGCTGGGAAAGAAACTTCTCAAGCAATGAAGACTGGACTCAGGACATTTGGGGACTGTGTACAATGAGTTATGGAGACTCGAGGGTTCATGCAGTCAGTGTTATACCAAACCCAGTGTTAGGAGAAAGGACACAGCGTAATGGAGAAAGGGGAAGTAGTAGAATTCAGAAACAAAAATGCGCATCTCTTTCTTTGTTTGTCAAATGAAAATTTTAACTGGAATTGTCTGATATTTAAGAGAAACATTCAGGACCTCATCATTATGTGGGGGCTTTGTTCTCCACAGGGTCAGGTAAGAGATGGCCTTCTTGGCTGCCACAATCAGAAATCACGCAGGCATTTTGGGTAGGCGGCCTCCAGTTTTCCTTTGAGTCGCGAACGCTGTGCGTTTGTCAGAATGAAGTATACAAGTCAATGTTTTTCCCCCTTTTTATATAATAATTATATAACTTATGCATTTATACACTACGAGTTGATCTCGGCCAGCCAAAGACACACGACAAAAGAGACAATCGATATAATGTGGCCTTGAATTTTAACTCTGTATGCTTAATGTTTACAATATGAAGTTATTAGTTCTTAGAATGCAGAATGTATGTAATAAAATAAGCTTGGCCTAGCATGGCAAATCAGATTTATACAGGAGTCTGCATTTGCACTTTTTTTAGTGACTAAAGTTGCTTAATGAAAACATGTGCTGAATGTTGTGGATTTTGTGTTATAATTTACTTTGTCCAGGAACTTGTGCAAGGGAGAGCCAAGGAAATAGGATGTTTGGCACCCAAATGGCGTCAGCCTCTCCAGGTCCTTCTTGCCTCCCCTCCTGTCTTTTATTTCTAGCCCCTTTTGGAACAGAAGGACCCCGGGTTTCACATTGGAGCCTCCATATTTATGCCTGGAATGGAAAGAGGCCTATGAAGCTGGGGTTGTCATTGAGAAATTCTAGTTCAGCACCTGGTCACAAATCACCCTTAATTCCTGCTATGATTAAAATACATTTGTTGAACAGTGAACAAGCTACCACTCGTAAGGCAAACTGTATTATTACTGGCAAATAAAGCGTCATGGATAGCTGCAATTTCTCACTTTACAGAAACAAGGGATAACGTCTAGATTTGCTGCGGGGTTTCTCTTTCAGGAGCTCTCACTAGGTAGACAGCTTTAGTCCTGCTACATCAGAGTTACCTGGGCACTGTGGCTTGGGATTCACTAGCCCTGAGCCTGATGTTGCTGGCTATCCCTTGAAGACAATGTTTATTTCCATAATCTAGAGTCAGTTTCCCTGGGCATCTTTTCTTTGAATCACAAATGCTGCCAACCTTGGTCCAGGTGAAGGCAACTCAAAAGGTGAAAATACAAGGTGACCGTGCGAAGGCGCTAGCCGAAACATCTTAGCTGAATAGGTTTCTGAACTGGCCCTTTTCATAGCTGTTTCAGGGCCTGTTTTTTTCACGTTGCAGTCCTTTTGCTATGATTATGTGAAGTTGCCAAACCTCTGTGCTGTGGATGTTTTGGCAGTGGGCTTTGAAGTCGGCAGGACACGATTACCAATGCTCCTGACACCCCGTGTCATTTGGATTAGACGGAGCCCAACCATCCATCATTTTGCAGCAGCCTGGGAAGGCCCACAAAGTGCCCGTATCTCCTTAGGGAAAATAAATAAATACAATCATGAAAGCTGGCAGTTAGGCTGACCCAAACTGTGCTAATGGAAAAGATCAGTCATTTTTATTTTGGAATGCAAAGTCAAGACACACCTACATTCTTCATAGAAATACACATTTACTTGGATAATCACTCAGTTCTCTCTTCAAGACTGTCTCATGAGCAAGATCATAAAAACAAGACATGATTATCATATTCAATTTTAACAGATGTTTTCCATTAGATCCCTCAACCCTCCACCCCCAGTCCAGGTTATTAGCAAGTCTTATGAGCAACTGGGATAATTTTGGATAACATGATAATACTGAGTTCCTTCAAATACATAATTCTTAAATTGTTTCAAAATGGCATTAACTCTCTGTTACTGTTGTAATCTAATTCCAAAGCCCCCTCCAGGTCATATTCATAATTGCATGAACCTTTTCTCTCTGTTTGTCCCTGTCTCTTGGCTTGCCCTGATGTATACTCAGACTCCTGTACAATCTTACTCCTGCTGGCAAGAGATTTGTCTTCTTTTCTTGTCTTCAATTGGCTTTCGGGCCTTGTATGTGGTAAAATCACCAAATCACAGTCAAGACTGTGTTTTTGTTCCTAGTTTGATGCCCTTATGTCCCGGAGGGGTTCACAAAGTGCTTTGTCAGGACTGCTGCAGTTAGAAGGCTCACTGCTTCTCCTAAGCCTTCTGCACAGATGTGGCACCTGCAACCCAGGAGCAGGAGCCGGAGGAGCTGCCCTCTGACAGCAGGTGCAGCAGAGATGGCTACAGCTCAGGAGCTGGGAAGGTGATGGGGCACAGGGAAAGCACAGATGTTCTGCAGCGCCCCAAAGTGACCCATTGCCTGGAGAAAGAGAAGAAAATATTTTTTAAAAAGCTAGTTTATTTAGCTTCTCATTAATTCATTCAAATAAAGTCGTGAGGTGACTAATTAGAGAATAAAAATTACTTTGGACTACTCAAAAATACACCAAA	5122	MASTDYSTYSQAAAQQGYSAYTAQPTQGYAQTTQAYGQQSYGTYGQPTDVSYTQAQTTATYGQTAYATSYGQPPTVEGTSTGYTTPTAPQAYSQPVQGYGTGAYDTTTATVTTTQASYAAQSAYGTQPAYPAYGQQPAATAPTRPQDGNKPTETSQPQSSTGGYNQPSLGYGQSNYSYPQVPGSYPMQPVTAPPSYPPTSYSSTQPTSYDQSSYSQQNTYGQPSSYGQQSSYGQQSSYGQQPPTSYPPQTGSYSQAPSQYSQQSSSYGQQSSFRQDHPSSMGVYGQESGGFSGPGENRSMSGPDNRGRGRGGFDRGGMSRGGRGGGRGGMGAGERGGFNKPGGGAAFIFPNTSVYPEATQRITTRPAAQPSPSTVPKTEDQRPQLDPYQILGPTSSRLANPGSGQIQLWQFLLELLSDSSNSSCITWEGTNGEFKMTDPDEVARRWGERKSKPNMNYDKLSRALRYYYDKNIMTKVHGKRYAYKFDFHGIAQALQPHPPESSLYKYPSDLPYMGSYHAHPQKMNFVAPHPPALPVTSSSFFAAPNPYWNSPTGGIYPNTRLPTSHMPSHLGTYY	574	0	1
438	MYB_NFIB	ChimerKB3	MYB	chr6	135524462	+	NFIB	chr9	14088325	-	GAGAAACTTCGCCCCAGCGGTGCGGAGCGCCGCTGCGCAGCCGGGGAGGGACGCAGGCAGGCGGCGGGCAGCGGGAGGCGGCAGCCCGGTGCGGTCCCCGCGGCTCTCGGCGGAGCCCCGCGCCCGCCGCGCCATGGCCCGAAGACCCCGGCACAGCATATATAGCAGTGACGAGGATGATGAGGACTTTGAGATGTGTGACCATGACTATGATGGGCTGCTTCCCAAGTCTGGAAAGCGTCACTTGGGGAAAACAAGGTGGACCCGGGAAGAGGATGAAAAACTGAAGAAGCTGGTGGAACAGAATGGAACAGATGACTGGAAAGTTATTGCCAATTATCTCCCGAATCGAACAGATGTGCAGTGCCAGCACCGATGGCAGAAAGTACTAAACCCTGAGCTCATCAAGGGTCCTTGGACCAAAGAAGAAGATCAGAGAGTGATAGAGCTTGTACAGAAATACGGTCCGAAACGTTGGTCTGTTATTGCCAAGCACTTAAAGGGGAGAATTGGAAAACAATGTAGGGAGAGGTGGCATAACCACTTGAATCCAGAAGTTAAGAAAACCTCCTGGACAGAAGAGGAAGACAGAATTATTTACCAGGCACACAAGAGACTGGGGAACAGATGGGCAGAAATCGCAAAGCTACTGCCTGGACGAACTGATAATGCTATCAAGAACCACTGGAATTCTACAATGCGTCGGAAGGTCGAACAGGAAGGTTATCTGCAGGAGTCTTCAAAAGCCAGCCAGCCAGCAGTGGCCACAAGCTTCCAGAAGAACAGTCATTTGATGGGTTTTGCTCAGGCTCCGCCTACAGCTCAACTCCCTGCCACTGGCCAGCCCACTGTTAACAACGACTATTCCTATTACCACATTTCTGAAGCACAAAATGTCTCCAGTCATGTTCCATACCCTGTAGCGTTACATGTAAATATAGTCAATGTCCCTCAGCCAGCTGCCGCAGCCATTCAGAGACACTATAATGATGAAGACCCTGAGAAGGAAAAGCGAATAAAGGAATTAGAATTGCTCCTAATGTCAACCGAGAATGAGCTAAAAGGACAGCAGGTGCTACCAACACAGAACCACACATGCAGCTACCCCGGGTGGCACAGCACCACCATTGCCGACCACACCAGACCTCATGGAGACAGTGCACCTGTTTCCTGTTTGGGAGAACACCACTCCACTCCATCTCTGCCAGCGGATCCTGGCTCCCTACCTGAAGAAAGCGCCTCGCCAGCAAGGTGCATGATCGTCCACCAGGGCACCATTCTGGATAATGTTAAGAACCTCTTAGAATTTGCAGAAACACTCCAATTTATAGATTCTTTCTTAAACACTTCCAGTAACCATGAAAACTCAGACTTGGAAATGCCTTCTTTAACTTCCACCCCCCTCATTGGTCACAAATTGACTGTTACAACACCATTTCATAGAGACCAGACTGTGAAAACTCAAAAGGAAAATACTGTTTTTAGAACCCCAGCTATCAAAAGGTCAATCTTAGAAAGCTCTCCAAGAACTCCTACACCATTCAAACATGCACTTGCAGCTCAAGAAATTAAATACGGTCCCCTGAAGATGCTACCTCAGACACCCTCTCATCTAGTAGAAGATCTGCAGGATGTGATCAAACAGGAATCTGATGAATCTGGAATTGTTGCTGAGTTTCAAGAAAATGGACCACCCTTACTGAAGAAAATCAAACAAGAGGTGGAATCTCCAACTGATAAATCAGGAAACTTCTTCTGCTCACACCACTGGGAAGGGGACAGTCTGAATACCCAACTGTTCACGCAGACCTCGCCTGTGGCAGATGCACCGGTAATTACTATTCCAACATTGGTATTTTAAAATTCATTCACTGAAAAACTGTCATCTTTGGTGGTGGTGGTGGTGGTGGTGATGGTAGTGCTGGTGGTCTGTTTTTCGTTTTCAACATTTTAGACATAGGGGAGTAATGCTTTTATACAATTCTTGATGTCTAGAAAAATCCAATAATTCCTTTTTGCTACTCATATGAGACATGCTAGAAATTTTTATCAGTGCAGATTCCCCAAAGCATGATGAAATGAAACATTTCTTACTGTGACTGAGACTAAGATGTATTACACGTGTGTCACTATCTTCTTCTGCCCTCAAATGTTTTATAAAAATATATCAATATAGTTTACTTTATGTTCCAAATTTTTTATTTTTTATGCTGTATCCCTAGGCAACCAAAGCTCAGAGACTGTTCCAATTTTAAATGAAGTCTGAAATTAGTTCCTGGTACCTGGGCTAGCTTGGTTCCTTTCCAAGTGTCAAATAGGACACCCATCTTACCGGCCAATGTCCAAAATTACGGTTTGAACATAATTGGAGAACCTTTCCTTCAAGCAGAAACAAGCAACTGAGGGAAAAAGAAACACAACAATAGTTTAAGAAATTTTTTTTTTAAATAAAAAAAAAGGAAAAGAGGAAGACTGGACAAAACAACACAAAGGCAGAAAGGAAAGAAACTGAAGAAAGAAGATAATAGACCAGCAATTGCAGCACTTACAATCACTAATTCCCTTAAGGTTGAAACTGTAATGACATAAAAAGGGTCGATGATATTTCACTGATGGTAGATCGCAGCCCCTGCAACGTAGCCTTTGTTACATGAAGTCCGCTGGGAAATAGATGTTCTGTCTCTATGACAATATATTTTAACTGACTTTCTAGATGCCTTAATATTTGCATGATAAGCTAGTTTTATTGGTTTAGTATTCTTGTTGTTTACGCATGGAATCACTATTCCTGGTTATCTCACCAACGAAGGCTAGGAGGCGGCGTCAGAGGTGCTGGGTGACAGAGCCATGAGCCAGCCATTTTATAAGCACTCTGATTTCTAAAAGTTAAAAAAAATATATGAAATCTCTGTAGCCTTTAGTTATCAGTACAGATTTATTAAATTTCGGCCCTTAACCCAGCCTTTTCCAGTGTGTAACCCAGTTTGAAATCTTAAAAAAAGAAAAAATGAAAAAAAAAGGAAAAAAAGAAAAAAGGAAAAAAACAGTTTGAACACAAAGGCTCTATGGAAGAAATGCCTCTATGTAGGTGAAGTGTTCTCTCTGCATGCAACAGTAAAAATTAATATAATATTTTCCCCACAAAAGAAACACTTAACAGAGGCAAGTGCAATTTATAAATTTATATCTAAAGGGGAATCATGATTATAAGTCCTTCAGCCCTTGGACTCTAAATTGAGGGGATTAAAAAGAATTTAAAATAATTTTGAACGAATTTATTTTCCCCTCAGTTTTTGAGGGCATTAAAAAGGCATTAAATCAAGACAAATCATGTGCTTGAGAAAAATAAAATTAATGAAAACACAGCACTTATGTTGGTTTAGCTGCAGCCTCCTTGGAGGTAGAATTTATTTATTTAAAATTACTGGTTGCATCAAGAACCCATAGGGTGTACAAAAGGTTCTATAAAATCTGCATTATAGAGACAAAGAGGCAGGCAAATCCATGTCACAAGGGTAAAGCTTACAGTTTACAAACTGGGAACGCCAGGGTGTAGGATATAAAAACGCACTCTTGAGAAAACAAATGTAATCAGGGTGCTGAAAACTTGCATGGTGCTTTCAGACATTAGCCTTGTTCAACAAATTTCTTGTATTGACAGATCCATAGTGTGCATGGGCAGACACATTTTGCCTCTATGTCTCTTAAAATTTTAATTAAAAATACTCTTTCCAGTAATCCTAATTTGCACGAAGATATAATGTCCACATTACGTGCCTTGCCTTGAAATCTAAAAAACAAAAAACAAAAAAAAAAAAACAAAAAAATACAACAAAGTGACATCACTACACTTGTTTTGCTGCATTTATTATCATTTTAAATCTTTACCATTTTTATGACAAAATATTTTGTACTCCAGACGAAGAAAAATGTGTGACATCATGGATTTTTTAGACAGTTATACCTTTATCTCACATTTATAAAGCATATCATGGCTGTGTATAGTTGCCGCTTAAAAATTGTAATCGACCAGCAATATTTTCAGTATTTTGGTGTTTTTTTCTATTAACCTTTCATGTTTTTCATCTTCCAATTAATATTTGGGGGGGAGGGGTTTCAAATTTATACGAATTATGCAATACCAAGTTTTGCCTATGTAGGTAGTGCTTTTAGCTGTATTGGTTATTATAGGTAAGTACACAGATTTAAAAAAAAAATAATGTATGCTTTTTTGTTTGTTTGTTTGTTTTAATTGACCAAAGTGGGTACTGCTATTTTTGCAGTGTGATGAGGTCCTTTTGTGTACTGAGAGATGGACAGGGGATTTTTTTTAATATACATATATATATATTCTGGGGTGGGTGGGAGGATTTTTAACACTTTGCAGTGTAGCTGTGAAGCAGTGCACCCTGAGATGGGCCTGGGCTGCAAAGCGACTGTTCTGCCTACTGTGACAAACTTCAACTTACACAGGTTCCCCTCTCTAACTTCCCACCTGGGTTGCAAGCTGAACTCATTACTGGTTTTCATAACAACACAATAGTAAGAACAAGCAAACACAACAAATTCTCCTGGAGGCAGACTTGGCTTAAAAAGGCAGACTTGGCTTGGTGATAGTTTTTCTTGAAAGTTCCAGATCCACAGTGGAGAGTGAGCCTGTCTCATATTTGGCAAAAATATTTGTTGAAATGTCCACATAGGGGATGTTGGATGTTTAACACTTTTGAGAGTTTAACACATGAATATTCTTTCTCCTAGAAAACACATTAGACCTGTTGGAGGGAGTCTCCCGTATTCCTTTTCTGCCACTTTTCGTCCCCATTTCATTTCATTAATGATAGGATATGATTTACCTGTGACTTACTACTTCAAATGGATGGCAGTGCACTTGGATTTTTTTTTAATATCCAGAAGATTGAACAGAGGGTTGCTATTGTTGAATGTATTTGGACTGATAGATTAAAATCAAAGTTCAATTTTTAAGGAACAAAAAAGTAAATCCTGTTTTCATTTTATCTCCCCTTTTAAAACTGAGAACCAGAGCAGAAGGGAAATATAGAATTTTAAGCAATTAATCTTCCTGTGGATGAATTAAACCCATTAGATGCTGATGGGATTTTTTTAAGGAATGGTACCTTAACTATATATTTGATTTCGTTTCCCCTGAGGGCTAGAGGCTGAATGGAGGCTGGTTTTATTTTGCCTTTCCCTCACCGCCCAGTCCCATTGAGTGTATTCATTACTAGAAGGAAAATCTTTCAGAATTGGTGACACATGGTAGGCTGTCTTAAGGAGTCCCCTGGCCCCCTTCCCCTAGGCCATGGCCTAATAAAATAAACTGTCAATTGTTCTCACAGCATATCATTTAATAATGAATACTTTAGAACAATGCTTATGGGCTGGAGAATTGTATTTGATTAGCCCATTCAGTTTGATAGCCCAAATGCTGAACAGCACAGCGGGATCCTAGCAGTGCAAGTTCAAAAGTAAGTCCAATCATTTCTGTGATACTCGCCCTGGTAGCAAACAGATCATCTCAGCCAAGCTCTTCATGTATCTTTGACCTATTAGGTGAACAAATGAACCTCACAGGACACACAGTATTTTTTAAAGGCAGACTCGCTCTCTTTTTTGCCAGTGAGCAGTTCTAGCTAACCAAGTTACACACTGTGGGTATTCCTGCCTGCCTCTTGAATACAAAGGCCTAGTTCAAGTGTTGCTTTTTTTATTTCAAATCAATTTTTTCTTCTTTCCTTTTTGAGATAAAACTATTAAAAGTACTACTATATATATAAAATCTCAAATCAACTTTTCGGCCTCCTCCTCGTGTACCAGGAAGTATATTCTGACGAAGGGCCCCACTTTTGCAGGTCTTGCACGCCCCTCCCTTACCCAGAACTGCAGAGCTTCAGGATGGCGAAGGTCACCCAAGGGCATGAGTAGGGAGTGGTGTCTCCAACCATCAGTTCCGTGGCACTGTTCAGCCTTTGTGTGCTGCCCTGCCACCCACCACTCACAGTGCCTCTGAAGCGTGTTACCCCTGGAGTGACGTGAGCATTTGAGGCTTGTCTAAGGAAAAAAATAAAAGGCAGTGAAGGAGACTGTACATAAAGACATGGCAAAAATCTTAATTATAGCAATATAGTTATCGGGTAATGTTCGGGTGGGCAGCTCCATTAAAAAATATGTGAATGAATCTGTGAAGCTGCAAGTAGCGAGAAGAGCGAAAGGTCTTCTTAATGAACCGCCTACCTTGTAGACAGTAATTTGTACACTGTATAGTTTTGTTAAGAATTTTTTTTAAATTAAAATTCCCATGTTTGTAAAGCTAACTTTTTAACAATTATAATGGAACTATATGTTGTTTCCATTTTTAAAGTAAACAAGAATATTCCTTGTTTAGAGACTGGACTTGAGTTAAAACTCTCCAGTCTCTTAAGTTATGTATTAAAAAGAAAATCTGTCCATGTTAGGAGTTATTTCACAGATTCCTGTGCTTGAAAAGCATAGGATACTAATCCTTTAAAAAAGTGTAAATGGAGAAAAGTTATATTTTATGAAGGTTATTTTGTTGTATTTAGTATTGGAAAAGTTGGTTTCCAGAGCATTTCAGAATGTCGAAGCACCACTGTCTTTTTATTAGTATATACGGCCTTTAGCAAAAGTTTTTGTGATTGTTACGTGATGGTATTTAAGGTTAAGTTTCACAGAGCATTCAGGATAGGCAGAAAACTAAAACAGTGCTATGTCTCACATAACGTGTCCTCAGGGAGCAGAATCTTGGATTTGTGACTTGTAGCTTCATAAGGACTCAACGAAAGAGATTGCACAGGGACATCTTCAGCGGTGTGACAGCAGGACATGTTCTTTACCTAGATTCAAATTCTATGTACTGTGTGAAATGATGAAGGCTGCAGAAAGTTATCCCATATTCAGTGTACAGTATTCATTTTTAATGAAACAACTCTACAATATTGCTGGCAGATAGGCCCCAAGCATGACATTCAATATAGTTTACATGTTCCTGTCAAGGTCTTTTGTTAACATTAACCAGCTGCATGCTTTCTGGACTTTAAGAAATTGGGTTTCTATAGAAAACTTTTTTTTTTTTTTTTTTTTTAATGTGCAGGCTATTCAAGTTCAATAGTAAAAGCTCAAAAATGAATGTTCTACTCCATGCTGAAGGAGCTGAAAGCTGCCTTCTTCATATTTTGCACTTTCTGGTAGTTCCCCTGTTTTTTCTAATTCCCTAAAATTGTGTGGGTGGAGTGGAGCCCTGCAGTTGGGGGGTAACATGGACCACTGATTTTGCCCTTTGACCCTGCACAATGACCTTTGCATCAGCCAAACTCATTGCCATGACAACTCTTTGTACTGTGTCCGTGCCACAGATCTGTTGGTCACATTGTTAATAGTAAAGGGGACAAGTTGGAGACGGTCAATTTTTACATTTTTTGTTGCAATTTTTTCTTCAATGGTTGTAAGTAGTTTTTTTTTTTTTTTAATAATAAAAGGGTTCACTAGTTAATACTCTAGAAATATCTGTGTGTTGCAATTCAAATGTATGTTGAGATTGTGAAAAGCGCTTCAGTGCCACTAGCTTACCGGTACACTAGACTAAGCCCTTGATGACTTATTGCATGATACAGTACCAGGAACAACAGGTGGCCTAAATACATGAAAAGCAGTGTAAGCTAGTGACACTAAAGCCAGTCTTGTATTACTGTATTTTTGACAGAATGGTTTTGAAAACTGTGCTACAGGGACTGATGTGGCAAATATATCTCTTTATGCAGAAGGAAGTCTTTTTTTTTCTTTTTTTTTTTTTTAAGAAGTATGGCTTTTTATGCATCCTTCATCGAGGGCATTGAAGTTGCATGGACTGATAAAAGTTGATGCAAAACAAGAAAGAAACAAACAAAAAAAAAAAACCAGCAAAATGTTTACCAAAAAACTCAAACAAATGAGCAGTGCCTGTTCAATTTCACAGTCTCTGTTGAGTTCAGTTGTAAATATGTTTCAAATGACATTTTCTTGGGAAAAAAAATCTCTACAACATTGTAGAATGTGAGGGGTAACTACATCCCAGGCATAGGTTTCTCAAAGCTGCAGTAGATTATGTCTTCATCAAGCTGTTAATTTGTGCTTATATCATATAGAACTTTTAGCATCCTGGGAAGAGCTGCCCCCACCTCAATGATATTTCTCTGAGAACAACTTTTGTAGGACTGTGTGTTTCTTTAGATACATTTAGTACAACTGTAGGTGACGAGTAGTCAGTTATTGCTTGCTAGCTACACACCAGGGTTGATCCATTTTAAAACTTTTGGCATTTTGTCCTCATGGGCCATAAATACAGAACCTTGTATTTTAATTAAATTTTTTTACAAAAGGAGGCACATGCACAATCTCCATGTAACAAACCTTTAGCAGTAGGATGTATTATACGACAGTTACTTAATTTCTAGAGTTCAGGCCTCTGGGATCAACCCCAGACTGGGCCAGAATGTTAGTGAAGGTTTTATTGTGCCCGGTTGGAGGATAACGTTCTTTGGGTACTTTTTGTGGGTTGCAAATGAACTCAATTGCCACAAGTTTTAAACTGGTGTAAATCAAGCTTGACTTAATGTGATTGTTACTGTTATATCCAGCCTATACTGCTAGCAGCTGCTCATACTGCAGTCAATTACTGGAAGCGGATATATTTCCTATGCAAAAACTGTTTAAACAATAAAATGAGCTATGCTACAGA	8752	MARRPRHSIYSSDEDDEDFEMCDHDYDGLLPKSGKRHLGKTRWTREEDEKLKKLVEQNGTDDWKVIANYLPNRTDVQCQHRWQKVLNPELIKGPWTKEEDQRVIELVQKYGPKRWSVIAKHLKGRIGKQCRERWHNHLNPEVKKTSWTEEEDRIIYQAHKRLGNRWAEIAKLLPGRTDNAIKNHWNSTMRRKVEQEGYLQESSKASQPAVATSFQKNSHLMGFAQAPPTAQLPATGQPTVNNDYSYYHISEAQNVSSHVPYPVALHVNIVNVPQPAAAAIQRHYNDEDPEKEKRIKELELLLMSTENELKGQQVLPTQNHTCSYPGWHSTTIADHTRPHGDSAPVSCLGEHHSTPSLPADPGSLPEESASPARCMIVHQGTILDNVKNLLEFAETLQFIDSFLNTSSNHENSDLEMPSLTSTPLIGHKLTVTTPFHRDQTVKTQKENTVFRTPAIKRSILESSPRTPTPFKHALAAQEIKYGPLKMLPQTPSHLVEDLQDVIKQESDESGIVAEFQENGPPLLKKIKQEVESPTDKSGNFFCSHHWEGDSLNTQLFTQTSPVADAPVITIPTLVF	575	1	1
439	ETV6_JAK2	ChimerKB3	ETV6	chr12	12006495	+	JAK2	chr9	5080228	+	GCGTCCCGGGTCCCCGCGCCGCGCCGCGACCTGCAGACCCCGCCGCCGCGCTCGGGCCCGTCTCCCACGCCCCCGCCGCCCCGCGCGCCCAACTCCGCCGGCCGCCCCGCCCCGCCCCGCGCGCTCCAGACCCCCGGGGCGGCTGCCGGGAGAGATGCTGGAAGAAACTTCTTAAATGACCGCGTCTGGCTGGCCGTGGAGCCTTTCTGGGTTGGGGAGAGGAAAGGAAAGTGGAAAAAACCTGAGAACTTCCTGATCTCTCTCGCTGTGAGACATGTCTGAGACTCCTGCTCAGTGTAGCATTAAGCAGGAACGAATTTCATATACACCTCCAGAGAGCCCAGTGCCGAGTTACGCTTCCTCGACGCCACTTCATGTTCCAGTGCCTCGAGCGCTCAGGATGGAGGAAGACTCGATCCGCCTGCCTGCGCACCTGCGCTTGCAGCCAATTTACTGGAGCAGGGATGACGTAGCCCAGTGGCTCAAGTGGGCTGAAAATGAGTTTTCTTTAAGGCCAATTGACAGCAACACGTTTGAAATGAATGGCAAAGCTCTCCTGCTGCTGACCAAAGAGGACTTTCGCTATCGATCTCCTCATTCAGGTGATGTGCTCTATGAACTCCTTCAGCATATTCTGAAGCAGAGGAAACCTCGGATTCTTTTTTCACCATTCTTCCACCCTGGAAACTCTATACACACACAGCCGGAGGTCATACTGCATCAGAACCATGAAGAAGTTCTTCAGGAGAGAATACCATGGGTACCACCTGAATGCATTGAAAATCCTAAAAATTTAAATTTGGCAACAGACAAATGGAGTTTTGGTACCACTTTGTGGGAAATCTGCAGTGGAGGAGATAAACCTCTAAGTGCTCTGGATTCTCAAAGAAAGCTACAATTTTATGAAGATAGGCATCAGCTTCCTGCACCAAAGTGGGCAGAATTAGCAAACCTTATAAATAATTGTATGGATTATGAACCAGATTTCAGGCCTTCTTTCAGAGCCATCATACGAGATCTTAACAGTTTGTTTACTCCAGATTATGAACTATTAACAGAAAATGACATGTTACCAAATATGAGGATAGGTGCCCTGGGGTTTTCTGGTGCCTTTGAAGACCGGGATCCTACACAGTTTGAAGAGAGACATTTGAAATTTCTACAGCAACTTGGCAAGGGTAATTTTGGGAGTGTGGAGATGTGCCGGTATGACCCTCTACAGGACAACACTGGGGAGGTGGTCGCTGTAAAAAAGCTTCAGCATAGTACTGAAGAGCACCTAAGAGACTTTGAAAGGGAAATTGAAATCCTGAAATCCCTACAGCATGACAACATTGTAAAGTACAAGGGAGTGTGCTACAGTGCTGGTCGGCGTAATCTAAAATTAATTATGGAATATTTACCATATGGAAGTTTACGAGACTATCTTCAAAAACATAAAGAACGGATAGATCACATAAAACTTCTGCAGTACACATCTCAGATATGCAAGGGTATGGAGTATCTTGGTACAAAAAGGTATATCCACAGGGATCTGGCAACGAGAAATATATTGGTGGAGAACGAGAACAGAGTTAAAATTGGAGATTTTGGGTTAACCAAAGTCTTGCCACAAGACAAAGAATACTATAAAGTAAAAGAACCTGGTGAAAGTCCCATATTCTGGTATGCTCCAGAATCACTGACAGAGAGCAAGTTTTCTGTGGCCTCAGATGTTTGGAGCTTTGGAGTGGTTCTGTATGAACTTTTCACATACATTGAGAAGAGTAAAAGTCCACCAGCGGAATTTATGCGTATGATTGGCAATGACAAACAAGGACAGATGATCGTGTTCCATTTGATAGAACTTTTGAAGAATAATGGAAGATTACCAAGACCAGATGGATGCCCAGATGAGATCTATATGATCATGACAGAATGCTGGAACAATAATGTAAATCAACGCCCCTCCTTTAGGGATCTAGCTCTTCGAGTGGATCAAATAAGGGATAACATGGCTGGATGAAAGAAATGACCTTCATTCTGAGA	2028	MSETPAQCSIKQERISYTPPESPVPSYASSTPLHVPVPRALRMEEDSIRLPAHLRLQPIYWSRDDVAQWLKWAENEFSLRPIDSNTFEMNGKALLLLTKEDFRYRSPHSGDVLYELLQHILKQRKPRILFSPFFHPGNSIHTQPEVILHQNHEEVLQERIPWVPPECIENPKNLNLATDKWSFGTTLWEICSGGDKPLSALDSQRKLQFYEDRHQLPAPKWAELANLINNCMDYEPDFRPSFRAIIRDLNSLFTPDYELLTENDMLPNMRIGALGFSGAFEDRDPTQFEERHLKFLQQLGKGNFGSVEMCRYDPLQDNTGEVVAVKKLQHSTEEHLRDFEREIEILKSLQHDNIVKYKGVCYSAGRRNLKLIMEYLPYGSLRDYLQKHKERIDHIKLLQYTSQICKGMEYLGTKRYIHRDLATRNILVENENRVKIGDFGLTKVLPQDKEYYKVKEPGESPIFWYAPESLTESKFSVASDVWSFGVVLYELFTYIEKSKSPPAEFMRMIGNDKQGQMIVFHLIELLKNNGRLPRPDGCPDEIYMIMTECWNNNVNQRPSFRDLALRVDQIRDNMAG	576	1	0
440	EWSR1_SP3	ChimerKB3	EWSR1	chr22	29687588	+	SP3	chr2	174783513	-	AACGAGGAGGAAGGAGAGAAAATGGCGTCCACGGATTACAGTACCTATAGCCAAGCTGCAGCGCAGCAGGGCTACAGTGCTTACACCGCCCAGCCCACTCAAGGATATGCACAGACCACCCAGGCATATGGGCAACAAAGCTATGGAACCTATGGACAGCCCACTGATGTCAGCTATACCCAGGCTCAGACCACTGCAACCTATGGGCAGACCGCCTATGCAACTTCTTATGGACAGCCTCCCACTGTAGAAGGGACCAGTACAGGTTATACTACTCCAACTGCCCCCCAGGCATACAGCCAGCCTGTCCAGGGGTATGGCACTGGTGCTTATGATACCACCACTGCTACAGTCACCACCACCCAGGCCTCCTATGCAGCTCAGTCTGCATATGGCACTCAGCCTGCTTATCCAGCCTATGGGCAGCAGCCAGCAGCCACTGCACCTACAAGACCGCAGGATGGAAACAAGCCCACTGAGACTAGTCAACCTCAATCTAGCACAGGGGGTTACAACCAGCCCAGCCTAGGATATGGACAGAGTAACTACAGTTATCCCCAGGTACCTGGGAGCTACCCCATGCAGCCAGTCACTGCACCTCCATCCTACCCTCCTACCAGCTATTCCTCTACACAGCCGACTAGTTATGATCAGAGCAGTTACTCTCAGCAGAACACCTATGGGCAACCGAGCAGCTATGGACAGCAGAGTAGCTATGGTCAACAAAGCAGCTATGGGCAGCAGCCTCCCACTAGTTACCCACCCCAAACTGGATCCTACAGCCAAGCTCCAAGTCAATATAGCCAACAGAGCAGCAGCTACGGGCAGCAGAGTTCATTCCGACAGGACCACCCCAGTAGCATGGGTGTTTATGGGCAGGAGTCTGGAGGATTTTCCGGACCAGGAGAGAACCGGAGCATGAGTGGCCCTGATAACCGGGGCAGGGGAAGAGGGGGATTTGATCGTGGAGGCATGAGCAGAGGTGGGCGGGGAGGAGGACGCGGTGGAATGGGCGCTGGAGAGCGAGGTGGCTTCAATAAGCCTGGTGATATTAGGATCAAGGAAGAAGAACCTGATCCTGAAGAGTGGCAGCTCAGTGGTGATTCTACCTTGAATACCAATGACCTAACACACTTAAGAGTACAGGTGGTAGATGAAGAAGGGGACCAACAACATCAAGAAGGAAAAAGACTTCGGAGGGTAGCTTGCACCTGTCCCAACTGTAAAGAAGGTGGTGGAAGAGGTACCAATCTTGGGAAAAAGAAGCAACACATTTGTCATATACCAGGATGTGGTAAAGTCTATGGGAAGACCTCACATCTGAGAGCTCATCTGCGTTGGCATTCTGGAGAACGCCCTTTTGTTTGTAACTGGATGTACTGTGGTAAAAGATTTACTCGAAGTGATGAATTACAGAGGCACAGAAGAACACATACAGGTGAGAAGAAATTTGTTTGTCCAGAATGTTCAAAACGCTTTATGAGAAGTGACCACCTTGCCAAACATATTAAAACACACCAGAATAAAAAAGGTATTCACTCTAGCAGTACAGTGCTGGCATCTGTGGAAGCTGCGCGAGATGATACTTTGATTACTGCAGGAGGAACAACGCTTATCCTTGCAAATATTCAACAAGGTTCTGTTTCAGGGATAGGAACTGTTAATACTTCCGCCACCAGCAATCAAGATATCCTTACCAACACTGAAATACCTTTACAGCTTGTCACAGTTTCTGGAAATGAGACAATGGAGTAAATATTACACAAATACTTATTCATTGTGGTTATTTTTATACAGTAGTGAGAAGAATATTGTTCCTAAGTTCTTAGATATCTTTTTATTGATGTGCAAAAATTTTTGGATTGACAGTAACTTGGTTATACATGACACTGAAATGCCTTACTTTGTATGATATTCCATAGTATATTAAAAATGGTAAAATTGCATGGGTTTTGTAGGTACTTTTGGAATCTAGAAGAAATGAAATTTTACCAAGTTATATAAAGAGAAAATTGAATTTAACAATGCGAATGGTAGTCTAACCAAATGCATCAATCCTGTGTGGTTTAGTGTAAAAATGAGAACATGTTGGTATTTATCTATTGTAAGATAAAAAAGCTGGTGGGTGAAAGAAATCATGTTATGATAAAAAATTTTGTAATTTTCTTGATGACTGGAATTTTTATTATGCATAACTGACAAATCAAGTTTCCAAGCAAATGTTACATAGTGTAGGCTTTACTTAGCTTATCAATTTGTCATTTTGAAGCTAATTATTTTAATTAGGTTAACTATGTACAATATTTTAAGCATTACTCTTGTAAGATTTTGAAAACTACATTTTAACATGGAACTCTAGGGATAGTCACCTTTTAAATCCTGTTGAAAAGCCATGTTTAAGATTTAATTTGCCAAAATAATGTCTTGTTAATATTCTTTCAATAACGAAGTTGGGCAATATAACCAATGTTTAAAAAAGTTTAAAATGTATAAGTTGAGGCATTTGGGTGGTAAGAGAATGTTATAGTGAATTATCCCTTTTCTTGACTATTGGAGGACCAAAAAAATAAGGTGTATTGCGTCTTAGCAGTGATTTTTATCCAATCTTGTTTCCAAAAACCATGTCTCCCAGGGCCTTAAAAGCCATCATGTAAATTACCAGTAAAGTGTAACATATGCAAACATAACAAAATCACTTCCATAGTGACGATACTCCAACCATATGGATATTAGTCATAGAAGAACTAGAGGTTTTATGATATTTTTTTAAGTCTTTTTTTTTTTTGTCTAGGTAGTCAGTCTGCACTTAAATATCAATCATTTTCCTTTTTTGCTTCTTCCCTTAAAATTTATATGTATCCAGTACATTTAATTGAGAAGCGTATGTTTTTTATTATGCTGTATTTTCTTTTTATTTTTTAATTATTGTTTATATTTTCAATTCAAAAATGTACAAAATAAAGTTACATTGCTGGTCTTGTAAGAGCTATACAGTTTTCCTAAATGTATACCTGTAACTGCAGCAGTTCACCTATTTCAAAAATTTGGAATTCTGTTCATTTGTTATTCTTAAGACCACCTCAAATTTAAAGGCTACCTTATTGTACGTTTAAAGTGTATTATAACAGTGTGGTAGTTAATAAAACACTATTTTTTTTTCTTTTGAGTTTGTTGTATTCCTATGCATAAAAAATATTGCAGTGGTATGGGGTAAGAATTGGTGGTTTATTTTTCTTCAACTTGGCTTTTTATTTTTAGATTCTTGATTTTAGACACTGAATTGTAAACAGGCATTTATTTGAAGAAGAGATATATAGAGACACTGGTCATTTACTAATTTTTTACCTAGAGTAAATAAGAATGAGCTTATTAAATAAAATTTTTGAAAAAAAGTCTTAGCCCTTAGCCCACATTGATTCATATCAGTTTTATCAGTACCATTTTGCAATTTTTTTGTTTTCCGTTTTAAAGCAATGCAGAATATTTTGATTTATCGAAAACCTGAATTTACATTAAGACTCCTGAAAATGATAAGACAAGCGTTGGTAACCATGGCAGGAGTTACTTGAAAAAGTTGCCTTTGAATTTGCATGTGTTTCATCATTATAAAGGCAGAGTAGGAGGAAAGAGTATTAATGTGATTGTGTATTGTAGATGTTTTAAAGTAAAAATCAAGTTTCTTAACACATGTATACAGTGGGGGTAAAGATGTCCATTTTCTGTTTTCCAGGCCCAGTCTGACTCTGTCTGTAATACCTGATTGCATTGGAGAACTCTAGACACGCATAAACATGGACAGTTTTTCTAAATGTGAGACTTAAGCCTGTGATGTAAAATAGGAAGTTCTACTTGGAATAATATAAAGGAACCACTAGAATTTACAATTATTTTGAAGTTACAGGGATTAGATTTTGAATCTTAAAATCCTTTAGGTAATTTTTAGAATTTTTAAATTAAGATTAATGTGAAGAGAATTAAGTGAGCAGCAGGTGGTTCACTTGAGCAAACTGCCCATTAAGTCAGATTAAACCATTTGAATGATAGTAGAGATGTTTTAAGTAATACTGGATTTTTACAGTAAGTTTATGGTGTACTTTGAATCGATAGGTGTCCATGCATATTTTATGAATTCGTGGAGAATGAATGCAATGAAGAAAGTAAGTAGTCTTGAAAATTATTTAAATAAAGTTGTAGATTTTTTTAGTGCCCCCTAGGAATATATTAGTGAACTTTGGAACTTTTACCAAAGTTATGTAACCTCAGTGTAGATAATTTTAAATATTTCTATTTTTATATTTTAAAATGTTGAATATACTCTGGAAACAACATTTGAAGATTTGCTCTGATGTCAACTTTTTCTGGTTATAAAACCTATTAGTATTGTGTATAATTCTCAGGGTAGGTATACTCTAATAGGTGTTTTGTCAATTGCTTTATTTTTGTAAAGGCTAGAGTTAGTGCATATTGAATATATTTATGTACAAATAATTCCTGTTGTAACATTTAGTGGACGCGATTATCTGTATACCTCAAATTTTAATTTAAGAAAGTATCACTTAAAGAGCATCTCATTTTCTATAGATTGAGGCTTAATTACTGAAAAGTGACTCAACCAAAAAGCACATAACCTTTTAAAGGAGCTACACCTACCGCAGAAAGTCAGATGCCCTGTAAATAACTTTGGTCTTTCAAAATAGTGGCAATGCTTAAGATACTTAAAAATACACATACATATAAGCTGAAAGCATGTCAAGCCTATTTCATAGAAAATAGTTCTTAAACAGTATTGTTCATTAGAAATTGCTGGGGAGCATTTTAGAGATTCCATAGGCCTGGTAGCCACCTCAGCTTACTAAATCAACATCTCTGGAGATGGAGTGTATATGTGTTTTGAAACAGCTGCTCAAGTGGTTCTGTTAAACACTCCTGCGTTACAATCACTTAAAATAGAGCAAGCATCCCCTTAGGCTCTTAATTGTAGTTTAAATTCCAGTACTGCCTACTCAGACCCAAAAGTTTTGTTTTATGAAAAATTTGTATTGTGTTCAATATTGTTTGAAATTTGGGGTTGTTGCATAAATGATTATGGAATAACATTTGGTTTTAAAATAATATAAACTGACATGTTATGCTACCTGTTACACAATTTGGTTTTCAGTTTTAATTATATGAAGCTGGTAACAATCGTTTTTGTTGTAAAAGAATTATTTTTCACTAAACAGTATGTTTAAAACTGA	5237	MASTDYSTYSQAAAQQGYSAYTAQPTQGYAQTTQAYGQQSYGTYGQPTDVSYTQAQTTATYGQTAYATSYGQPPTVEGTSTGYTTPTAPQAYSQPVQGYGTGAYDTTTATVTTTQASYAAQSAYGTQPAYPAYGQQPAATAPTRPQDGNKPTETSQPQSSTGGYNQPSLGYGQSNYSYPQVPGSYPMQPVTAPPSYPPTSYSSTQPTSYDQSSYSQQNTYGQPSSYGQQSSYGQQSSYGQQPPTSYPPQTGSYSQAPSQYSQQSSSYGQQSSFRQDHPSSMGVYGQESGGFSGPGENRSMSGPDNRGRGRGGFDRGGMSRGGRGGGRGGMGAGERGGFNKPGDIRIKEEEPDPEEWQLSGDSTLNTNDLTHLRVQVVDEEGDQQHQEGKRLRRVACTCPNCKEGGGRGTNLGKKKQHICHIPGCGKVYGKTSHLRAHLRWHSGERPFVCNWMYCGKRFTRSDELQRHRRTHTGEKKFVCPECSKRFMRSDHLAKHIKTHQNKKGIHSSSTVLASVEAARDDTLITAGGTTLILANIQQGSVSGIGTVNTSATSNQDILTNTEIPLQLVTVSGNETME	577	0	1
441	MYB_NFIB	ChimerKB3	MYB	chr6	135521553	+	NFIB	chr9	14398982	-	AATATCAACCTGTTTCCTCCTCCTCCTTCTCCTCCTCCTCCGTGACCTCCTCCTCCTCTTTCTCCTGAGAAACTTCGCCCCAGCGGTGCGGAGCGCCGCTGCGCAGCCGGGGAGGGACGCAGGCAGGCGGCGGGCAGCGGGAGGCGGCAGCCCGGTGCGGTCCCCGCGGCTCTCGGCGGAGCCCCGCGCCCGCCGCGCCATGGCCCGAAGACCCCGGCACAGCATATATAGCAGTGACGAGGATGATGAGGACTTTGAGATGTGTGACCATGACTATGATGGGCTGCTTCCCAAGTCTGGAAAGCGTCACTTGGGGAAAACAAGGTGGACCCGGGAAGAGGATGAAAAACTGAAGAAGCTGGTGGAACAGAATGGAACAGATGACTGGAAAGTTATTGCCAATTATCTCCCGAATCGAACAGATGTGCAGTGCCAGCACCGATGGCAGAAAGTACTAAACCCTGAGCTCATCAAGGGTCCTTGGACCAAAGAAGAAGATCAGAGAGTGATAGAGCTTGTACAGAAATACGGTCCGAAACGTTGGTCTGTTATTGCCAAGCACTTAAAGGGGAGAATTGGAAAACAATGTAGGGAGAGGTGGCATAACCACTTGAATCCAGAAGTTAAGAAAACCTCCTGGACAGAAGAGGAAGACAGAATTATTTACCAGGCACACAAGAGACTGGGGAACAGATGGGCAGAAATCGCAAAGCTACTGCCTGGACGAACTGATAATGCTATCAAGAACCACTGGAATTCTACAATGCGTCGGAAGGTCGAACAGGAAGGTTATCTGCAGGAGTCTTCAAAAGCCAGCCAGCCAGCAGTGGCCACAAGCTTCCAGAAGAACAGTCATTTGATGGGTTTTGCTCAGGCTCCGCCTACAGCTCAACTCCCTGCCACTGGCCAGCCCACTGTTAACAACGACTATTCCTATTACCACATTTCTGAAGCACAAAATGTCTCCAGTCATGTTCCATACCCTGTAGCGTTACATGTAAATATAGTCAATGTCCCTCAGCCAGCTGCCGCAGCCATTCAGAGACACTATAATGATGAAGACCCTGAGAAGGAAAAGCGAATAAAGGAATTAGAATTGCTCCTAATGTCAACCGAGAATGAGCTAAAAGGACAGCAGACACAGAACCACACATGCAGCTACCCCGGGTGGCACAGCACCACCATTGCCGACCACACCAGACCTCATGGAGACAGTGCACCTGTTTCCTGTTTGGGAGAACACCACTCCACTCCATCTCTGCCAGCGGATCCTGGCTCCCTACCTGAAGAAAGCGCCTCGCCAGCAAGGTGCATGATCGTCCACCAGGGCACCATTCTGGATAATGTTAAGAACCTCTTAGAATTTGCAGAAACACTCCAATTTATAGATTCTTTCTTAAACACTTCCAGTAACCATGAAAACTCAGACTTGGAAATGCCTTCTTTAACTTCCACCCCCCTCATTGGTCACAAATTGACTGTTACAACACCATTTCATAGAGACCAGACTGTGAAAACTCAAAAGGAAAATACTGTTTTTAGAACCCCAGCTATCAAAAGGTCAATCTTAGAAAGCTCTCCAAGAACTCCTACACCATTCAAACATGCACTTGCAGCTCAAGAAATTAAATACGGTCCCCTGAAGATGCTACCTCAGACACCCTCTCATCTAGTAGAAGATCTGCAGGATGTGATCAAACAGGAATCTGATGAATCTGGAATTGTTGCTGAGTTTCAAGAAAATGGACCACCCTTACTGAAGAAAATCAAACAAGAGTATTGGGCAGTACAGGTCTAGATGATCAAATGCCTACACTGAATGACTTCATAGAATATCACTGTTGAGCTGACACCGATCTAAAAGATTCACATGTCGGAGCAAGACTGTTAGTGGAGTAAACTCCTCGAGTGTACAGGACCCCTTTGTTCTTGTTCTATTTTGTTTTTAACAGCTTGCTCTGCTCCATAAAGATCCATCAGTCACCCTCAAACTCTTCGGACCTTCTGCCTGTTCATTCCTATGAAGCTGCGTTTGCTAAGGTACTCGGTGACCTGGAGCAAACATTCTAAAACAGCGCAAATGGCAGAAGCAGAGCCTACAGGCTTCTTGTCGGGAATCCGTTCGGAGTATGGAAAGAATCCCAGTGTCTGTGGACTTCTGGGTTGTCTGCTGTGCAGTTCTGAAATGTAACCCTGGGATTCCTAAAAGAATGTCAACTCTGTGCTTTGGATTTTCTGATGAATTTCACCCATTCATCGAGGCACTTCTTCCACATGTCCGTGCAATTGCCTATACTTGGTTCAACCTGCAGGCTCGAAAACGCAAGTACTTTAAAAAGCATGAGAAGCGAATGTCAAAGGATGAAGAAAGAGCAGTCAAAGATGAGCTTCTCAGTGAAAAGCCTGAAATCAAACAGAAGTGGGCATCCAGGCTCCTTGCCAAACTGCGCAAAGATATTCGCCAGGAGTATCGAGAGGACTTTGTGCTCACCGTGACTGGCAAGAAGCACCCGTGCTGTGTCTTATCCAATCCCGACCAGAAGGGTAAGATTAGGAGAATCGACTGCCTGCGACAGGCAGACAAAGTCTGGCGTCTGGATCTAGTCATGGTGATCCTGTTCAAAGGCATCCCCTTGGAAAGTACCGATGGAGAGCGGCTCATGAAATCCCCACATTGCACAAACCCAGCACTTTGTGTCCAGCCACATCATATCACAGTATCAGTTAAGGAGCTTGATTTGTTTTTGGCATACTACGTGCAGGAGCAAGATTCTGGACAATCAGGAAGTCCAAGCCACAATGATCCTGCCAAGAATCCTCCAGGTTACCTTGAGGATAGTTTTGTAAAATCTGGAGTCTTCAATGTATCAGAACTTGTAAGAGTATCCAGAACGCCCATAACCCAGGGAACTGGAGTCAACTTCCCAATTGGAGAAATCCCAAGCCAACCATACTATCATGACATGAACTCGGGGGTCAATCTTCAGAGGTCTCTGTCTTCTCCACCAAGCAGCAAAAGACCCAAAACTATATCCATAGATGAAAATATGGAACCAAGTCCTACAGGAGACTTTTACCCCTCTCCAAGTTCACCAGCTGCTGGAAGTCGAACATGGCACGAAAGAGATCAAGATATGTCTTCTCCGACTACTATGAAGAAGCCTGAAAAGCCATTGTTCAGCTCTGCATCTCCACAGGATTCTTCCCCAAGACTGAGCACTTTCCCCCAGCACCACCATCCCGGAATACCTGGAGTTGCACACAGTGTCATCTCAACTCGAACTCCACCTCCACCTTCACCGTTGCCATTTCCAACACAAGCTATCCTTCCTCCAGCCCCATCGAGCTACTTTTCTCATCCAACAATCAGATATCCTCCCCACCTGAATCCTCAGGATACTCTGAAGAACTATGTACCTTCTTATGACCCATCCAGTCCACAAACCAGCCAGTCCTGGTACCTGGGCTAGCTTGGTTCCTTTCCAAGTGTCAAATAGGACACCCATCTTACCGGCCAATGTCCAAAATTACGGTTTGAACATAATTGGAGAACCTTTCCTTCAAGCAGAAACAAGCAACTGAGGGAAAAAGAAACACAACAATAGTTTAAGAAATTTTTTTTTTAAATAAAAAAAAAGGAAAAGAGGAAGACTGGACAAAACAACACAAAGGCAGAAAGGAAAGAAACTGAAGAAAGAAGATAATAGACCAGCAATTGCAGCACTTACAATCACTAATTCCCTTAAGGTTGAAACTGTAATGACATAAAAAGGGTCGATGATATTTCACTGATGGTAGATCGCAGCCCCTGCAACGTAGCCTTTGTTACATGAAGTCCGCTGGGAAATAGATGTTCTGTCTCTATGACAATATATTTTAACTGACTTTCTAGATGCCTTAATATTTGCATGATAAGCTAGTTTTATTGGTTTAGTATTCTTGTTGTTTACGCATGGAATCACTATTCCTGGTTATCTCACCAACGAAGGCTAGGAGGCGGCGTCAGAGGTGCTGGGTGACAGAGCCATGAGCCAGCCATTTTATAAGCACTCTGATTTCTAAAAGTTAAAAAAAATATATGAAATCTCTGTAGCCTTTAGTTATCAGTACAGATTTATTAAATTTCGGCCCTTAACCCAGCCTTTTCCAGTGTGTAACCCAGTTTGAAATCTTAAAAAAAGAAAAAATGAAAAAAAAAGGAAAAAAAGAAAAAAGGAAAAAAACAGTTTGAACACAAAGGCTCTATGGAAGAAATGCCTCTATGTAGGTGAAGTGTTCTCTCTGCATGCAACAGTAAAAATTAATATAATATTTTCCCCACAAAAGAAACACTTAACAGAGGCAAGTGCAATTTATAAATTTATATCTAAAGGGGAATCATGATTATAAGTCCTTCAGCCCTTGGACTCTAAATTGAGGGGATTAAAAAGAATTTAAAATAATTTTGAACGAATTTATTTTCCCCTCAGTTTTTGAGGGCATTAAAAAGGCATTAAATCAAGACAAATCATGTGCTTGAGAAAAATAAAATTAATGAAAACACAGCACTTATGTTGGTTTAGCTGCAGCCTCCTTGGAGGTAGAATTTATTTATTTAAAATTACTGGTTGCATCAAGAACCCATAGGGTGTACAAAAGGTTCTATAAAATCTGCATTATAGAGACAAAGAGGCAGGCAAATCCATGTCACAAGGGTAAAGCTTACAGTTTACAAACTGGGAACGCCAGGGTGTAGGATATAAAAACGCACTCTTGAGAAAACAAATGTAATCAGGGTGCTGAAAACTTGCATGGTGCTTTCAGACATTAGCCTTGTTCAACAAATTTCTTGTATTGACAGATCCATAGTGTGCATGGGCAGACACATTTTGCCTCTATGTCTCTTAAAATTTTAATTAAAAATACTCTTTCCAGTAATCCTAATTTGCACGAAGATATAATGTCCACATTACGTGCCTTGCCTTGAAATCTAAAAAACAAAAAACAAAAAAAAAAAAACAAAAAAATACAACAAAGTGACATCACTACACTTGTTTTGCTGCATTTATTATCATTTTAAATCTTTACCATTTTTATGACAAAATATTTTGTACTCCAGACGAAGAAAAATGTGTGACATCATGGATTTTTTAGACAGTTATACCTTTATCTCACATTTATAAAGCATATCATGGCTGTGTATAGTTGCCGCTTAAAAATTGTAATCGACCAGCAATATTTTCAGTATTTTGGTGTTTTTTTCTATTAACCTTTCATGTTTTTCATCTTCCAATTAATATTTGGGGGGGAGGGGTTTCAAATTTATACGAATTATGCAATACCAAGTTTTGCCTATGTAGGTAGTGCTTTTAGCTGTATTGGTTATTATAGGTAAGTACACAGATTTAAAAAAAAAATAATGTATGCTTTTTTGTTTGTTTGTTTGTTTTAATTGACCAAAGTGGGTACTGCTATTTTTGCAGTGTGATGAGGTCCTTTTGTGTACTGAGAGATGGACAGGGGATTTTTTTTAATATACATATATATATATTCTGGGGTGGGTGGGAGGATTTTTAACACTTTGCAGTGTAGCTGTGAAGCAGTGCACCCTGAGATGGGCCTGGGCTGCAAAGCGACTGTTCTGCCTACTGTGACAAACTTCAACTTACACAGGTTCCCCTCTCTAACTTCCCACCTGGGTTGCAAGCTGAACTCATTACTGGTTTTCATAACAACACAATAGTAAGAACAAGCAAACACAACAAATTCTCCTGGAGGCAGACTTGGCTTAAAAAGGCAGACTTGGCTTGGTGATAGTTTTTCTTGAAAGTTCCAGATCCACAGTGGAGAGTGAGCCTGTCTCATATTTGGCAAAAATATTTGTTGAAATGTCCACATAGGGGATGTTGGATGTTTAACACTTTTGAGAGTTTAACACATGAATATTCTTTCTCCTAGAAAACACATTAGACCTGTTGGAGGGAGTCTCCCGTATTCCTTTTCTGCCACTTTTCGTCCCCATTTCATTTCATTAATGATAGGATATGATTTACCTGTGACTTACTACTTCAAATGGATGGCAGTGCACTTGGATTTTTTTTTAATATCCAGAAGATTGAACAGAGGGTTGCTATTGTTGAATGTATTTGGACTGATAGATTAAAATCAAAGTTCAATTTTTAAGGAACAAAAAAGTAAATCCTGTTTTCATTTTATCTCCCCTTTTAAAACTGAGAACCAGAGCAGAAGGGAAATATAGAATTTTAAGCAATTAATCTTCCTGTGGATGAATTAAACCCATTAGATGCTGATGGGATTTTTTTAAGGAATGGTACCTTAACTATATATTTGATTTCGTTTCCCCTGAGGGCTAGAGGCTGAATGGAGGCTGGTTTTATTTTGCCTTTCCCTCACCGCCCAGTCCCATTGAGTGTATTCATTACTAGAAGGAAAATCTTTCAGAATTGGTGACACATGGTAGGCTGTCTTAAGGAGTCCCCTGGCCCCCTTCCCCTAGGCCATGGCCTAATAAAATAAACTGTCAATTGTTCTCACAGCATATCATTTAATAATGAATACTTTAGAACAATGCTTATGGGCTGGAGAATTGTATTTGATTAGCCCATTCAGTTTGATAGCCCAAATGCTGAACAGCACAGCGGGATCCTAGCAGTGCAAGTTCAAAAGTAAGTCCAATCATTTCTGTGATACTCGCCCTGGTAGCAAACAGATCATCTCAGCCAAGCTCTTCATGTATCTTTGACCTATTAGGTGAACAAATGAACCTCACAGGACACACAGTATTTTTTAAAGGCAGACTCGCTCTCTTTTTTGCCAGTGAGCAGTTCTAGCTAACCAAGTTACACACTGTGGGTATTCCTGCCTGCCTCTTGAATACAAAGGCCTAGTTCAAGTGTTGCTTTTTTTATTTCAAATCAATTTTTTCTTCTTTCCTTTTTGAGATAAAACTATTAAAAGTACTACTATATATATAAAATCTCAAATCAACTTTTCGGCCTCCTCCTCGTGTACCAGGAAGTATATTCTGACGAAGGGCCCCACTTTTGCAGGTCTTGCACGCCCCTCCCTTACCCAGAACTGCAGAGCTTCAGGATGGCGAAGGTCACCCAAGGGCATGAGTAGGGAGTGGTGTCTCCAACCATCAGTTCCGTGGCACTGTTCAGCCTTTGTGTGCTGCCCTGCCACCCACCACTCACAGTGCCTCTGAAGCGTGTTACCCCTGGAGTGACGTGAGCATTTGAGGCTTGTCTAAGGAAAAAAATAAAAGGCAGTGAAGGAGACTGTACATAAAGACATGGCAAAAATCTTAATTATAGCAATATAGTTATCGGGTAATGTTCGGGTGGGCAGCTCCATTAAAAAATATGTGAATGAATCTGTGAAGCTGCAAGTAGCGAGAAGAGCGAAAGGTCTTCTTAATGAACCGCCTACCTTGTAGACAGTAATTTGTACACTGTATAGTTTTGTTAAGAATTTTTTTTAAATTAAAATTCCCATGTTTGTAAAGCTAACTTTTTAACAATTATAATGGAACTATATGTTGTTTCCATTTTTAAAGTAAACAAGAATATTCCTTGTTTAGAGACTGGACTTGAGTTAAAACTCTCCAGTCTCTTAAGTTATGTATTAAAAAGAAAATCTGTCCATGTTAGGAGTTATTTCACAGATTCCTGTGCTTGAAAAGCATAGGATACTAATCCTTTAAAAAAGTGTAAATGGAGAAAAGTTATATTTTATGAAGGTTATTTTGTTGTATTTAGTATTGGAAAAGTTGGTTTCCAGAGCATTTCAGAATGTCGAAGCACCACTGTCTTTTTATTAGTATATACGGCCTTTAGCAAAAGTTTTTGTGATTGTTACGTGATGGTATTTAAGGTTAAGTTTCACAGAGCATTCAGGATAGGCAGAAAACTAAAACAGTGCTATGTCTCACATAACGTGTCCTCAGGGAGCAGAATCTTGGATTTGTGACTTGTAGCTTCATAAGGACTCAACGAAAGAGATTGCACAGGGACATCTTCAGCGGTGTGACAGCAGGACATGTTCTTTACCTAGATTCAAATTCTATGTACTGTGTGAAATGATGAAGGCTGCAGAAAGTTATCCCATATTCAGTGTACAGTATTCATTTTTAATGAAACAACTCTACAATATTGCTGGCAGATAGGCCCCAAGCATGACATTCAATATAGTTTACATGTTCCTGTCAAGGTCTTTTGTTAACATTAACCAGCTGCATGCTTTCTGGACTTTAAGAAATTGGGTTTCTATAGAAAACTTTTTTTTTTTTTTTTTTTTTAATGTGCAGGCTATTCAAGTTCAATAGTAAAAGCTCAAAAATGAATGTTCTACTCCATGCTGAAGGAGCTGAAAGCTGCCTTCTTCATATTTTGCACTTTCTGGTAGTTCCCCTGTTTTTTCTAATTCCCTAAAATTGTGTGGGTGGAGTGGAGCCCTGCAGTTGGGGGGTAACATGGACCACTGATTTTGCCCTTTGACCCTGCACAATGACCTTTGCATCAGCCAAACTCATTGCCATGACAACTCTTTGTACTGTGTCCGTGCCACAGATCTGTTGGTCACATTGTTAATAGTAAAGGGGACAAGTTGGAGACGGTCAATTTTTACATTTTTTGTTGCAATTTTTTCTTCAATGGTTGTAAGTAGTTTTTTTTTTTTTTTAATAATAAAAGGGTTCACTAGTTAATACTCTAGAAATATCTGTGTGTTGCAATTCAAATGTATGTTGAGATTGTGAAAAGCGCTTCAGTGCCACTAGCTTACCGGTACACTAGACTAAGCCCTTGATGACTTATTGCATGATACAGTACCAGGAACAACAGGTGGCCTAAATACATGAAAAGCAGTGTAAGCTAGTGACACTAAAGCCAGTCTTGTATTACTGTATTTTTGACAGAATGGTTTTGAAAACTGTGCTACAGGGACTGATGTGGCAAATATATCTCTTTATGCAGAAGGAAGTCTTTTTTTTTCTTTTTTTTTTTTTTAAGAAGTATGGCTTTTTATGCATCCTTCATCGAGGGCATTGAAGTTGCATGGACTGATAAAAGTTGATGCAAAACAAGAAAGAAACAAACAAAAAAAAAAAACCAGCAAAATGTTTACCAAAAAACTCAAACAAATGAGCAGTGCCTGTTCAATTTCACAGTCTCTGTTGAGTTCAGTTGTAAATATGTTTCAAATGACATTTTCTTGGGAAAAAAAATCTCTACAACATTGTAGAATGTGAGGGGTAACTACATCCCAGGCATAGGTTTCTCAAAGCTGCAGTAGATTATGTCTTCATCAAGCTGTTAATTTGTGCTTATATCATATAGAACTTTTAGCATCCTGGGAAGAGCTGCCCCCACCTCAATGATATTTCTCTGAGAACAACTTTTGTAGGACTGTGTGTTTCTTTAGATACATTTAGTACAACTGTAGGTGACGAGTAGTCAGTTATTGCTTGCTAGCTACACACCAGGGTTGATCCATTTTAAAACTTTTGGCATTTTGTCCTCATGGGCCATAAATACAGAACCTTGTATTTTAATTAAATTTTTTTACAAAAGGAGGCACATGCACAATCTCCATGTAACAAACCTTTAGCAGTAGGATGTATTATACGACAGTTACTTAATTTCTAGAGTTCAGGCCTCTGGGATCAACCCCAGACTGGGCCAGAATGTTAGTGAAGGTTTTATTGTGCCCGGTTGGAGGATAACGTTCTTTGGGTACTTTTTGTGGGTTGCAAATGAACTCAATTGCCACAAGTTTTAAACTGGTGTAAATCAAGCTTGACTTAATGTGATTGTTACTGTTATATCCAGCCTATACTGCTAGCAGCTGCTCATACTGCAGTCAATTACTGGAAGCGGATATATTTCCTATGCAAAAACTGTTTAAACAATAAAATGAGCTATGCTACAGACTCTG	9936	MRNFAPAVRSAAAQPGRDAGRRRAAGGGSPVRSPRLSAEPRARRAMARRPRHSIYSSDEDDEDFEMCDHDYDGLLPKSGKRHLGKTRWTREEDEKLKKLVEQNGTDDWKVIANYLPNRTDVQCQHRWQKVLNPELIKGPWTKEEDQRVIELVQKYGPKRWSVIAKHLKGRIGKQCRERWHNHLNPEVKKTSWTEEEDRIIYQAHKRLGNRWAEIAKLLPGRTDNAIKNHWNSTMRRKVEQEGYLQESSKASQPAVATSFQKNSHLMGFAQAPPTAQLPATGQPTVNNDYSYYHISEAQNVSSHVPYPVALHVNIVNVPQPAAAAIQRHYNDEDPEKEKRIKELELLLMSTENELKGQQTQNHTCSYPGWHSTTIADHTRPHGDSAPVSCLGEHHSTPSLPADPGSLPEESASPARCMIVHQGTILDNVKNLLEFAETLQFIDSFLNTSSNHENSDLEMPSLTSTPLIGHKLTVTTPFHRDQTVKTQKENTVFRTPAIKRSILESSPRTPTPFKHALAAQEIKYGPLKMLPQTPSHLVEDLQDVIKQESDESGIVAEFQENGPPLLKKIKQEYWAVQV	577	1	1
442	HMGA2_NFIB	ChimerKB3	HMGA2	chr12	66345195	+	NFIB	chr9	14307519	-	CAGCCCGGGATCCCCGGCCTGTCCCTTTAACCCCGCCGCCGGGCGGGAGCACGTGAGCGGGGCTCCGGGTGGCACCCGGGCGCCGCCGCCGCCGAGGCAGTTGTATTTCGAACGCTGCCTCTGGCTAGCAGCCAGGCGCCTTGGCTCGGCGGTCCGCCTGGCCTCCCTCCTCCTCATACTTTTCTTCCTGCGCAACCCCCTCCCCTTTATCCGCCCACGATTAGAGGTGGGCACTCCCCCCACCACCACCCCCTCCCCAAGCGCAAGCGCGTGCACGCACACACACCACACACACTCACACTCACACACACTCACACACACTCATCCCACTTGAATCTTGGGGCAGGAACTCAGAAAACTTCCAGCCCGGGCAGCGCGCGCTTGGTGCAAGACTCAGGAGCTAGCAGCCCGTCCCCCTCCGACTCTCCGGTGCCGCCGCTGCCTGCTCCCGCCACCCTAGGAGGCGCGGTGCCACCCACTACTCTGTCCTCTGCCTGTGCTCCGTGCCCGACCCTATCCCGGCGGAGTCTCCCCATCCTCCTTTGCTTTCCGACTGCCCAAGGCACTTTCAATCTCAATCTCTTCTCTCTCTCTCTCTCTCTCTCTCTCTCTCTCTCTCTCTCTCTCTCTCTCTCTCTCGCAGGGTGGGGGGAAGAGGAGGAGGAATTCTTTCCCCGCCTAACATTTCAAGGGACACAATTCACTCCAAGTCTCTTCCCTTTCCAAGCCGCTTCCGAAGTGCTCCCGGTGCCCGCAACTCCTGATCCCAACCCGCGAGAGGAGCCTCTGCGACCTCAAAGCCTCTCTTCCTTCTCCCTCGCTTCCCTCCTCCTCTTGCTACCTCCACCTCCACCGCCACCTCCACCTCCGGCACCCACCCACCGCCGCCGCCGCCACCGGCAGCGCCTCCTCCTCTCCTCCTCCTCCTCCCCTCTTCTCTTTTTGGCAGCCGCTGGACGTCCGGTGTTGATGGTGGCAGCGGCGGCAGCCTAAGCAACAGCAGCCCTCGCAGCCCGCCAGCTCGCGCTCGCCCCGCCGGCGTCCCCAGCCCTATCACCTCATCTCCCGAAAGGTGCTGGGCAGCTCCGGGGCGGTCGAGGCGAAGCGGCTGCAGCGGCGGTAGCGGCGGCGGGAGGCAGGATGAGCGCACGCGGTGAGGGCGCGGGGCAGCCGTCCACTTCAGCCCAGGGACAACCTGCCGCCCCAGCGCCTCAGAAGAGAGGACGCGGCCGCCCCAGGAAGCAGCAGCAAGAACCAACCGGTGAGCCCTCTCCTAAGAGACCCAGGGGAAGACCCAAAGGCAGCAAAAACAAGAGTCCCTCTAAAGCAGCTCAAAAGAAAGCAGAAGCCACTGGAGAAAAACGGCCAAGAGGCAGACCTAGGAAATGGCCACAACAAGTTGTTCAGAAGAAGCCTGCTCAGGATGAATTTCACCCATTCATCGAGGCACTTCTTCCACATGTCCGTGCAATTGCCTATACTTGGTTCAACCTGCAGGCTCGAAAACGCAAGTACTTTAAAAAGCATGAGAAGCGAATGTCAAAGGATGAAGAAAGAGCAGTCAAAGATGAGCTTCTCAGTGAAAAGCCTGAAATCAAACAGAAGTGGGCATCCAGGCTCCTTGCCAAACTGCGCAAAGATATTCGCCAGGAGTATCGAGAGGACTTTGTGCTCACCGTGACTGGCAAGAAGCACCCGTGCTGTGTCTTATCCAATCCCGACCAGAAGGGTAAGATTAGGAGAATCGACTGCCTGCGACAGGCAGACAAAGTCTGGCGTCTGGATCTAGTCATGGTGATCCTGTTCAAAGGCATCCCCTTGGAAAGTACCGATGGAGAGCGGCTCATGAAATCCCCACATTGCACAAACCCAGCACTTTGTGTCCAGCCACATCATATCACAGTATCAGTTAAGGAGCTTGATTTGTTTTTGGCATACTACGTGCAGGAGCAAGATTCTGGACAATCAGGAAGTCCAAGCCACAATGATCCTGCCAAGAATCCTCCAGGTTACCTTGAGGATAGTTTTGTAAAATCTGGAGTCTTCAATGTATCAGAACTTGTAAGAGTATCCAGAACGCCCATAACCCAGGGAACTGGAGTCAACTTCCCAATTGGAGAAATCCCAAGCCAACCATACTATCATGACATGAACTCGGGGGTCAATCTTCAGAGGTCTCTGTCTTCTCCACCAAGCAGCAAAAGACCCAAAACTATATCCATAGATGAAAATATGGAACCAAGTCCTACAGGAGACTTTTACCCCTCTCCAAGTTCACCAGCTGCTGGAAGTCGAACATGGCACGAAAGAGATCAAGATATGTCTTCTCCGACTACTATGAAGAAGCCTGAAAAGCCATTGTTCAGCTCTGCATCTCCACAGGATTCTTCCCCAAGACTGAGCACTTTCCCCCAGCACCACCATCCCGGAATACCTGGAGTTGCACACAGTGTCATCTCAACTCGAACTCCACCTCCACCTTCACCGTTGCCATTTCCAACACAAGCTATCCTTCCTCCAGCCCCATCGAGCTACTTTTCTCATCCAACAATCAGATATCCTCCCCACCTGAATCCTCAGGATACTCTGAAGAACTATGTACCTTCTTATGACCCATCCAGTCCACAAACCAGCCAGCCTAACGGCAGTGGTCAAGTAGTAGGGAAAGTGCCTGGCCATTTCACTCCTGTCTTGGCACCCTCTCCCCATCCCAGTGCAGTGCGACCTGTGACCCTGAGCATGACAGATACTAAACCCATCACTACATCCACTGAAGCCTACACAGCCTCAGGCACATCTCAAGCCAATCGATATGTGGGACTAAGCCCAAGAGACCCATCCTTCCTACATCAGCAACAGTCCTGGTACCTGGGCTAGCTTGGTTCCTTTCCAAGTGTCAAATAGGACACCCATCTTACCGGCCAATGTCCAAAATTACGGTTTGAACATAATTGGAGAACCTTTCCTTCAAGCAGAAACAAGCAACTGAGGGAAAAAGAAACACAACAATAGTTTAAGAAATTTTTTTTTTAAATAAAAAAAAAGGAAAAGAGGAAGACTGGACAAAACAACACAAAGGCAGAAAGGAAAGAAACTGAAGAAAGAAGATAATAGACCAGCAATTGCAGCACTTACAATCACTAATTCCCTTAAGGTTGAAACTGTAATGACATAAAAAGGGTCGATGATATTTCACTGATGGTAGATCGCAGCCCCTGCAACGTAGCCTTTGTTACATGAAGTCCGCTGGGAAATAGATGTTCTGTCTCTATGACAATATATTTTAACTGACTTTCTAGATGCCTTAATATTTGCATGATAAGCTAGTTTTATTGGTTTAGTATTCTTGTTGTTTACGCATGGAATCACTATTCCTGGTTATCTCACCAACGAAGGCTAGGAGGCGGCGTCAGAGGTGCTGGGTGACAGAGCCATGAGCCAGCCATTTTATAAGCACTCTGATTTCTAAAAGTTAAAAAAAATATATGAAATCTCTGTAGCCTTTAGTTATCAGTACAGATTTATTAAATTTCGGCCCTTAACCCAGCCTTTTCCAGTGTGTAACCCAGTTTGAAATCTTAAAAAAAGAAAAAATGAAAAAAAAAGGAAAAAAAGAA	3617	MSARGEGAGQPSTSAQGQPAAPAPQKRGRGRPRKQQQEPTGEPSPKRPRGRPKGSKNKSPSKAAQKKAEATGEKRPRGRPRKWPQQVVQKKPAQDEFHPFIEALLPHVRAIAYTWFNLQARKRKYFKKHEKRMSKDEERAVKDELLSEKPEIKQKWASRLLAKLRKDIRQEYREDFVLTVTGKKHPCCVLSNPDQKGKIRRIDCLRQADKVWRLDLVMVILFKGIPLESTDGERLMKSPHCTNPALCVQPHHITVSVKELDLFLAYYVQEQDSGQSGSPSHNDPAKNPPGYLEDSFVKSGVFNVSELVRVSRTPITQGTGVNFPIGEIPSQPYYHDMNSGVNLQRSLSSPPSSKRPKTISIDENMEPSPTGDFYPSPSSPAAGSRTWHERDQDMSSPTTMKKPEKPLFSSASPQDSSPRLSTFPQHHHPGIPGVAHSVISTRTPPPPSPLPFPTQAILPPAPSSYFSHPTIRYPPHLNPQDTLKNYVPSYDPSSPQTSQPNGSGQVVGKVPGHFTPVLAPSPHPSAVRPVTLSMTDTKPITTSTEAYTASGTSQANRYVGLSPRDPSFLHQQQSWYLG	578	1	1
445	MYB_NFIB	ChimerKB3	MYB	chr6	135521553	+	NFIB	chr9	14398982	-	AATATCAACCTGTTTCCTCCTCCTCCTTCTCCTCCTCCTCCGTGACCTCCTCCTCCTCTTTCTCCTGAGAAACTTCGCCCCAGCGGTGCGGAGCGCCGCTGCGCAGCCGGGGAGGGACGCAGGCAGGCGGCGGGCAGCGGGAGGCGGCAGCCCGGTGCGGTCCCCGCGGCTCTCGGCGGAGCCCCGCGCCCGCCGCGCCATGGCCCGAAGACCCCGGCACAGCATATATAGCAGTGACGAGGATGATGAGGACTTTGAGATGTGTGACCATGACTATGATGGGCTGCTTCCCAAGTCTGGAAAGCGTCACTTGGGGAAAACAAGGTGGACCCGGGAAGAGGATGAAAAACTGAAGAAGCTGGTGGAACAGAATGGAACAGATGACTGGAAAGTTATTGCCAATTATCTCCCGAATCGAACAGATGTGCAGTGCCAGCACCGATGGCAGAAAGTACTAAACCCTGAGCTCATCAAGGGTCCTTGGACCAAAGAAGAAGATCAGAGAGTGATAGAGCTTGTACAGAAATACGGTCCGAAACGTTGGTCTGTTATTGCCAAGCACTTAAAGGGGAGAATTGGAAAACAATGTAGGGAGAGGTGGCATAACCACTTGAATCCAGAAGTTAAGAAAACCTCCTGGACAGAAGAGGAAGACAGAATTATTTACCAGGCACACAAGAGACTGGGGAACAGATGGGCAGAAATCGCAAAGCTACTGCCTGGACGAACTGATAATGCTATCAAGAACCACTGGAATTCTACAATGCGTCGGAAGGTCGAACAGGAAGGTTATCTGCAGGAGTCTTCAAAAGCCAGCCAGCCAGCAGTGGCCACAAGCTTCCAGAAGAACAGTCATTTGATGGGTTTTGCTCAGGCTCCGCCTACAGCTCAACTCCCTGCCACTGGCCAGCCCACTGTTAACAACGACTATTCCTATTACCACATTTCTGAAGCACAAAATGTCTCCAGTCATGTTCCATACCCTGTAGCGTTACATGTAAATATAGTCAATGTCCCTCAGCCAGCTGCCGCAGCCATTCAGAGACACTATAATGATGAAGACCCTGAGAAGGAAAAGCGAATAAAGGAATTAGAATTGCTCCTAATGTCAACCGAGAATGAGCTAAAAGGACAGCAGGTGCTACCAACACAGAACCACACATGCAGCTACCCCGGGTGGCACAGCACCACCATTGCCGACCACACCAGACCTCATGGAGACAGTGCACCTGTTTCCTGTTTGGGAGAACACCACTCCACTCCATCTCTGCCAGCGGATCCTGGCTCCCTACCTGAAGAAAGCGCCTCGCCAGCAAGGTGCATGATCGTCCACCAGGGCACCATTCTGGATAATGTTAAGAACCTCTTAGAATTTGCAGAAACACTCCAATTTATAGATTCTTTCTTAAACACTTCCAGTAACCATGAAAACTCAGACTTGGAAATGCCTTCTTTAACTTCCACCCCCCTCATTGGTCACAAATTGACTGTTACAACACCATTTCATAGAGACCAGACTGTGAAAACTCAAAAGGAAAATACTGTTTTTAGAACCCCAGCTATCAAAAGGTCAATCTTAGAAAGCTCTCCAAGAACTCCTACACCATTCAAACATGCACTTGCAGCTCAAGAAATTAAATACGGTCCCCTGAAGATGCTACCTCAGACACCCTCTCATCTAGTAGAAGATCTGCAGGATGTGATCAAACAGGAATCTGATGAATCTGGAATTGTTGCTGAGTTTCAAGAAAATGGACCACCCTTACTGAAGAAAATCAAACAAGAGTATTGGGCAGTACAGGTCTAGATGATCAAATGCCTACACTGAATGACTTCATAGAATATCACTGTTGAGCTGACACCGATCTAAAAGATTCACATGTCGGAGCAAGACTGTTAGTGGAGTAAACTCCTCGAGTGTACAGGACCCCTTTGTTCTTGTTCTATTTTGTTTTTAACAGCTTGCTCTGCTCCATAAAGATCCATCAGTCACCCTCAAACTCTTCGGACCTTCTGCCTGTTCATTCCTATGAAGCTGCGTTTGCTAAGGTACTCGGTGACCTGGAGCAAACATTCTAAAACAGCGCAAATGGCAGAAGCAGAGCCTACAGGCTTCTTGTCGGGAATCCGTTCGGAGTATGGAAAGAATCCCAGTGTCTGTGGACTTCTGGGTTGTCTGCTGTGCAGTTCTGAAATGTAACCCTGGGATTCCTAAAAGAATGTCAACTCTGTGCTTTGGATTTTCTGATGAATTTCACCCATTCATCGAGGCACTTCTTCCACATGTCCGTGCAATTGCCTATACTTGGTTCAACCTGCAGGCTCGAAAACGCAAGTACTTTAAAAAGCATGAGAAGCGAATGTCAAAGGATGAAGAAAGAGCAGTCAAAGATGAGCTTCTCAGTGAAAAGCCTGAAATCAAACAGAAGTGGGCATCCAGGCTCCTTGCCAAACTGCGCAAAGATATTCGCCAGGAGTATCGAGAGGACTTTGTGCTCACCGTGACTGGCAAGAAGCACCCGTGCTGTGTCTTATCCAATCCCGACCAGAAGGGTAAGATTAGGAGAATCGACTGCCTGCGACAGGCAGACAAAGTCTGGCGTCTGGATCTAGTCATGGTGATCCTGTTCAAAGGCATCCCCTTGGAAAGTACCGATGGAGAGCGGCTCATGAAATCCCCACATTGCACAAACCCAGCACTTTGTGTCCAGCCACATCATATCACAGTATCAGTTAAGGAGCTTGATTTGTTTTTGGCATACTACGTGCAGGAGCAAGATTCTGGACAATCAGGAAGTCCAAGCCACAATGATCCTGCCAAGAATCCTCCAGGTTACCTTGAGGATAGTTTTGTAAAATCTGGAGTCTTCAATGTATCAGAACTTGTAAGAGTATCCAGAACGCCCATAACCCAGGGAACTGGAGTCAACTTCCCAATTGGAGAAATCCCAAGCCAACCATACTATCATGACATGAACTCGGGGGTCAATCTTCAGAGGTCTCTGTCTTCTCCACCAAGCAGCAAAAGACCCAAAACTATATCCATAGATGAAAATATGGAACCAAGTCCTACAGGAGACTTTTACCCCTCTCCAAGTTCACCAGCTGCTGGAAGTCGAACATGGCACGAAAGAGATCAAGATATGTCTTCTCCGACTACTATGAAGAAGCCTGAAAAGCCATTGTTCAGCTCTGCATCTCCACAGGATTCTTCCCCAAGACTGAGCACTTTCCCCCAGCACCACCATCCCGGAATACCTGGAGTTGCACACAGTGTCATCTCAACTCGAACTCCACCTCCACCTTCACCGTTGCCATTTCCAACACAAGCTATCCTTCCTCCAGCCCCATCGAGCTACTTTTCTCATCCAACAATCAGATATCCTCCCCACCTGAATCCTCAGGATACTCTGAAGAACTATGTACCTTCTTATGACCCATCCAGTCCACAAACCAGCCAGTCCTGGTACCTGGGCTAGCTTGGTTCCTTTCCAAGTGTCAAATAGGACACCCATCTTACCGGCCAATGTCCAAAATTACGGTTTGAACATAATTGGAGAACCTTTCCTTCAAGCAGAAACAAGCAACTGAGGGAAAAAGAAACACAACAATAGTTTAAGAAATTTTTTTTTTAAATAAAAAAAAAGGAAAAGAGGAAGACTGGACAAAACAACACAAAGGCAGAAAGGAAAGAAACTGAAGAAAGAAGATAATAGACCAGCAATTGCAGCACTTACAATCACTAATTCCCTTAAGGTTGAAACTGTAATGACATAAAAAGGGTCGATGATATTTCACTGATGGTAGATCGCAGCCCCTGCAACGTAGCCTTTGTTACATGAAGTCCGCTGGGAAATAGATGTTCTGTCTCTATGACAATATATTTTAACTGACTTTCTAGATGCCTTAATATTTGCATGATAAGCTAGTTTTATTGGTTTAGTATTCTTGTTGTTTACGCATGGAATCACTATTCCTGGTTATCTCACCAACGAAGGCTAGGAGGCGGCGTCAGAGGTGCTGGGTGACAGAGCCATGAGCCAGCCATTTTATAAGCACTCTGATTTCTAAAAGTTAAAAAAAATATATGAAATCTCTGTAGCCTTTAGTTATCAGTACAGATTTATTAAATTTCGGCCCTTAACCCAGCCTTTTCCAGTGTGTAACCCAGTTTGAAATCTTAAAAAAAGAAAAAATGAAAAAAAAAGGAAAAAAAGAAAAAAGGAAAAAAACAGTTTGAACACAAAGGCTCTATGGAAGAAATGCCTCTATGTAGGTGAAGTGTTCTCTCTGCATGCAACAGTAAAAATTAATATAATATTTTCCCCACAAAAGAAACACTTAACAGAGGCAAGTGCAATTTATAAATTTATATCTAAAGGGGAATCATGATTATAAGTCCTTCAGCCCTTGGACTCTAAATTGAGGGGATTAAAAAGAATTTAAAATAATTTTGAACGAATTTATTTTCCCCTCAGTTTTTGAGGGCATTAAAAAGGCATTAAATCAAGACAAATCATGTGCTTGAGAAAAATAAAATTAATGAAAACACAGCACTTATGTTGGTTTAGCTGCAGCCTCCTTGGAGGTAGAATTTATTTATTTAAAATTACTGGTTGCATCAAGAACCCATAGGGTGTACAAAAGGTTCTATAAAATCTGCATTATAGAGACAAAGAGGCAGGCAAATCCATGTCACAAGGGTAAAGCTTACAGTTTACAAACTGGGAACGCCAGGGTGTAGGATATAAAAACGCACTCTTGAGAAAACAAATGTAATCAGGGTGCTGAAAACTTGCATGGTGCTTTCAGACATTAGCCTTGTTCAACAAATTTCTTGTATTGACAGATCCATAGTGTGCATGGGCAGACACATTTTGCCTCTATGTCTCTTAAAATTTTAATTAAAAATACTCTTTCCAGTAATCCTAATTTGCACGAAGATATAATGTCCACATTACGTGCCTTGCCTTGAAATCTAAAAAACAAAAAACAAAAAAAAAAAAACAAAAAAATACAACAAAGTGACATCACTACACTTGTTTTGCTGCATTTATTATCATTTTAAATCTTTACCATTTTTATGACAAAATATTTTGTACTCCAGACGAAGAAAAATGTGTGACATCATGGATTTTTTAGACAGTTATACCTTTATCTCACATTTATAAAGCATATCATGGCTGTGTATAGTTGCCGCTTAAAAATTGTAATCGACCAGCAATATTTTCAGTATTTTGGTGTTTTTTTCTATTAACCTTTCATGTTTTTCATCTTCCAATTAATATTTGGGGGGGAGGGGTTTCAAATTTATACGAATTATGCAATACCAAGTTTTGCCTATGTAGGTAGTGCTTTTAGCTGTATTGGTTATTATAGGTAAGTACACAGATTTAAAAAAAAAATAATGTATGCTTTTTTGTTTGTTTGTTTGTTTTAATTGACCAAAGTGGGTACTGCTATTTTTGCAGTGTGATGAGGTCCTTTTGTGTACTGAGAGATGGACAGGGGATTTTTTTTAATATACATATATATATATTCTGGGGTGGGTGGGAGGATTTTTAACACTTTGCAGTGTAGCTGTGAAGCAGTGCACCCTGAGATGGGCCTGGGCTGCAAAGCGACTGTTCTGCCTACTGTGACAAACTTCAACTTACACAGGTTCCCCTCTCTAACTTCCCACCTGGGTTGCAAGCTGAACTCATTACTGGTTTTCATAACAACACAATAGTAAGAACAAGCAAACACAACAAATTCTCCTGGAGGCAGACTTGGCTTAAAAAGGCAGACTTGGCTTGGTGATAGTTTTTCTTGAAAGTTCCAGATCCACAGTGGAGAGTGAGCCTGTCTCATATTTGGCAAAAATATTTGTTGAAATGTCCACATAGGGGATGTTGGATGTTTAACACTTTTGAGAGTTTAACACATGAATATTCTTTCTCCTAGAAAACACATTAGACCTGTTGGAGGGAGTCTCCCGTATTCCTTTTCTGCCACTTTTCGTCCCCATTTCATTTCATTAATGATAGGATATGATTTACCTGTGACTTACTACTTCAAATGGATGGCAGTGCACTTGGATTTTTTTTTAATATCCAGAAGATTGAACAGAGGGTTGCTATTGTTGAATGTATTTGGACTGATAGATTAAAATCAAAGTTCAATTTTTAAGGAACAAAAAAGTAAATCCTGTTTTCATTTTATCTCCCCTTTTAAAACTGAGAACCAGAGCAGAAGGGAAATATAGAATTTTAAGCAATTAATCTTCCTGTGGATGAATTAAACCCATTAGATGCTGATGGGATTTTTTTAAGGAATGGTACCTTAACTATATATTTGATTTCGTTTCCCCTGAGGGCTAGAGGCTGAATGGAGGCTGGTTTTATTTTGCCTTTCCCTCACCGCCCAGTCCCATTGAGTGTATTCATTACTAGAAGGAAAATCTTTCAGAATTGGTGACACATGGTAGGCTGTCTTAAGGAGTCCCCTGGCCCCCTTCCCCTAGGCCATGGCCTAATAAAATAAACTGTCAATTGTTCTCACAGCATATCATTTAATAATGAATACTTTAGAACAATGCTTATGGGCTGGAGAATTGTATTTGATTAGCCCATTCAGTTTGATAGCCCAAATGCTGAACAGCACAGCGGGATCCTAGCAGTGCAAGTTCAAAAGTAAGTCCAATCATTTCTGTGATACTCGCCCTGGTAGCAAACAGATCATCTCAGCCAAGCTCTTCATGTATCTTTGACCTATTAGGTGAACAAATGAACCTCACAGGACACACAGTATTTTTTAAAGGCAGACTCGCTCTCTTTTTTGCCAGTGAGCAGTTCTAGCTAACCAAGTTACACACTGTGGGTATTCCTGCCTGCCTCTTGAATACAAAGGCCTAGTTCAAGTGTTGCTTTTTTTATTTCAAATCAATTTTTTCTTCTTTCCTTTTTGAGATAAAACTATTAAAAGTACTACTATATATATAAAATCTCAAATCAACTTTTCGGCCTCCTCCTCGTGTACCAGGAAGTATATTCTGACGAAGGGCCCCACTTTTGCAGGTCTTGCACGCCCCTCCCTTACCCAGAACTGCAGAGCTTCAGGATGGCGAAGGTCACCCAAGGGCATGAGTAGGGAGTGGTGTCTCCAACCATCAGTTCCGTGGCACTGTTCAGCCTTTGTGTGCTGCCCTGCCACCCACCACTCACAGTGCCTCTGAAGCGTGTTACCCCTGGAGTGACGTGAGCATTTGAGGCTTGTCTAAGGAAAAAAATAAAAGGCAGTGAAGGAGACTGTACATAAAGACATGGCAAAAATCTTAATTATAGCAATATAGTTATCGGGTAATGTTCGGGTGGGCAGCTCCATTAAAAAATATGTGAATGAATCTGTGAAGCTGCAAGTAGCGAGAAGAGCGAAAGGTCTTCTTAATGAACCGCCTACCTTGTAGACAGTAATTTGTACACTGTATAGTTTTGTTAAGAATTTTTTTTAAATTAAAATTCCCATGTTTGTAAAGCTAACTTTTTAACAATTATAATGGAACTATATGTTGTTTCCATTTTTAAAGTAAACAAGAATATTCCTTGTTTAGAGACTGGACTTGAGTTAAAACTCTCCAGTCTCTTAAGTTATGTATTAAAAAGAAAATCTGTCCATGTTAGGAGTTATTTCACAGATTCCTGTGCTTGAAAAGCATAGGATACTAATCCTTTAAAAAAGTGTAAATGGAGAAAAGTTATATTTTATGAAGGTTATTTTGTTGTATTTAGTATTGGAAAAGTTGGTTTCCAGAGCATTTCAGAATGTCGAAGCACCACTGTCTTTTTATTAGTATATACGGCCTTTAGCAAAAGTTTTTGTGATTGTTACGTGATGGTATTTAAGGTTAAGTTTCACAGAGCATTCAGGATAGGCAGAAAACTAAAACAGTGCTATGTCTCACATAACGTGTCCTCAGGGAGCAGAATCTTGGATTTGTGACTTGTAGCTTCATAAGGACTCAACGAAAGAGATTGCACAGGGACATCTTCAGCGGTGTGACAGCAGGACATGTTCTTTACCTAGATTCAAATTCTATGTACTGTGTGAAATGATGAAGGCTGCAGAAAGTTATCCCATATTCAGTGTACAGTATTCATTTTTAATGAAACAACTCTACAATATTGCTGGCAGATAGGCCCCAAGCATGACATTCAATATAGTTTACATGTTCCTGTCAAGGTCTTTTGTTAACATTAACCAGCTGCATGCTTTCTGGACTTTAAGAAATTGGGTTTCTATAGAAAACTTTTTTTTTTTTTTTTTTTTTAATGTGCAGGCTATTCAAGTTCAATAGTAAAAGCTCAAAAATGAATGTTCTACTCCATGCTGAAGGAGCTGAAAGCTGCCTTCTTCATATTTTGCACTTTCTGGTAGTTCCCCTGTTTTTTCTAATTCCCTAAAATTGTGTGGGTGGAGTGGAGCCCTGCAGTTGGGGGGTAACATGGACCACTGATTTTGCCCTTTGACCCTGCACAATGACCTTTGCATCAGCCAAACTCATTGCCATGACAACTCTTTGTACTGTGTCCGTGCCACAGATCTGTTGGTCACATTGTTAATAGTAAAGGGGACAAGTTGGAGACGGTCAATTTTTACATTTTTTGTTGCAATTTTTTCTTCAATGGTTGTAAGTAGTTTTTTTTTTTTTTTAATAATAAAAGGGTTCACTAGTTAATACTCTAGAAATATCTGTGTGTTGCAATTCAAATGTATGTTGAGATTGTGAAAAGCGCTTCAGTGCCACTAGCTTACCGGTACACTAGACTAAGCCCTTGATGACTTATTGCATGATACAGTACCAGGAACAACAGGTGGCCTAAATACATGAAAAGCAGTGTAAGCTAGTGACACTAAAGCCAGTCTTGTATTACTGTATTTTTGACAGAATGGTTTTGAAAACTGTGCTACAGGGACTGATGTGGCAAATATATCTCTTTATGCAGAAGGAAGTCTTTTTTTTTCTTTTTTTTTTTTTTAAGAAGTATGGCTTTTTATGCATCCTTCATCGAGGGCATTGAAGTTGCATGGACTGATAAAAGTTGATGCAAAACAAGAAAGAAACAAACAAAAAAAAAAAACCAGCAAAATGTTTACCAAAAAACTCAAACAAATGAGCAGTGCCTGTTCAATTTCACAGTCTCTGTTGAGTTCAGTTGTAAATATGTTTCAAATGACATTTTCTTGGGAAAAAAAATCTCTACAACATTGTAGAATGTGAGGGGTAACTACATCCCAGGCATAGGTTTCTCAAAGCTGCAGTAGATTATGTCTTCATCAAGCTGTTAATTTGTGCTTATATCATATAGAACTTTTAGCATCCTGGGAAGAGCTGCCCCCACCTCAATGATATTTCTCTGAGAACAACTTTTGTAGGACTGTGTGTTTCTTTAGATACATTTAGTACAACTGTAGGTGACGAGTAGTCAGTTATTGCTTGCTAGCTACACACCAGGGTTGATCCATTTTAAAACTTTTGGCATTTTGTCCTCATGGGCCATAAATACAGAACCTTGTATTTTAATTAAATTTTTTTACAAAAGGAGGCACATGCACAATCTCCATGTAACAAACCTTTAGCAGTAGGATGTATTATACGACAGTTACTTAATTTCTAGAGTTCAGGCCTCTGGGATCAACCCCAGACTGGGCCAGAATGTTAGTGAAGGTTTTATTGTGCCCGGTTGGAGGATAACGTTCTTTGGGTACTTTTTGTGGGTTGCAAATGAACTCAATTGCCACAAGTTTTAAACTGGTGTAAATCAAGCTTGACTTAATGTGATTGTTACTGTTATATCCAGCCTATACTGCTAGCAGCTGCTCATACTGCAGTCAATTACTGGAAGCGGATATATTTCCTATGCAAAAACTGTTTAAACAATAAAATGAGCTATGCTACAGACTCTG	9945	MRNFAPAVRSAAAQPGRDAGRRRAAGGGSPVRSPRLSAEPRARRAMARRPRHSIYSSDEDDEDFEMCDHDYDGLLPKSGKRHLGKTRWTREEDEKLKKLVEQNGTDDWKVIANYLPNRTDVQCQHRWQKVLNPELIKGPWTKEEDQRVIELVQKYGPKRWSVIAKHLKGRIGKQCRERWHNHLNPEVKKTSWTEEEDRIIYQAHKRLGNRWAEIAKLLPGRTDNAIKNHWNSTMRRKVEQEGYLQESSKASQPAVATSFQKNSHLMGFAQAPPTAQLPATGQPTVNNDYSYYHISEAQNVSSHVPYPVALHVNIVNVPQPAAAAIQRHYNDEDPEKEKRIKELELLLMSTENELKGQQVLPTQNHTCSYPGWHSTTIADHTRPHGDSAPVSCLGEHHSTPSLPADPGSLPEESASPARCMIVHQGTILDNVKNLLEFAETLQFIDSFLNTSSNHENSDLEMPSLTSTPLIGHKLTVTTPFHRDQTVKTQKENTVFRTPAIKRSILESSPRTPTPFKHALAAQEIKYGPLKMLPQTPSHLVEDLQDVIKQESDESGIVAEFQENGPPLLKKIKQEYWAVQV	580	1	1
446	DDX5_ETV4	ChimerKB3	DDX5	chr17	62500339	-	ETV4	chr17	41613847	-	AGAAGAAGGTGAGGTCAAGAGAGTGCAGAATGAGGCATTCCAATGGTGGGTGGGCCCTGACCTGAGAGAGTGGCGCGGGGAGGGGTGAAAGCGCGGCGATCCTGGAACGCCAGCGGGCGTTGCGGCCTATGCGCGAGGGGCGGGGCGATTAGGTCATAGAGCGGCTCCCAGCGTTCCCTGCGGCGTAGGAGGCGGTCCAGACTATAAAAGCGGCTGCCGGAAAGCGGCCGGCACCTCATTCATTTCTACCGGTCTCTAGTAGTGCAGCTTCGGCTGGTGTCATCGGTGTCCTTCCTCCGCTGCCGCCCCCGCAAGGCTTCGCCGTCATCGAGGCCATTTCCAGCGACTTGTCGCACGCTTTTCTATATACTTCGTTCCCCGCCAACCGCAACCATTGACGCCATGTCGGGTTATTCGAGTGACCGAGACCGCGGCCGGGACCGAGGGTTTGGTGCACCTCGATTTGGAGGAAGTAGGGCAGGGCCCTTATCTGGAAAGAAGTTTGGAAACCCTGGGGAGAAATTAGTTAAAAAGAAGTGGAATCTTGATGAGCTGCCTAAATTTGAGAAGAATTTTTATCAAGAGCACCCTGATTTGGCTAGGCGCACAGCACAAGAGGTGGAAACATACAGAAGAAGCAAGGAAATTACAGTTAGAGGTCACAACTGCCCGAAGCCAGTTCTAAATTTTTATGAAGCCAATTTCCCTGCTCAGGTACCAGACAGTGATGAGCAGTTTGTTCCTGATTTCCATTCAGAAAACCTAGCTTTCCACAGCCCCACCACCAGGATCAAGAAGGAGCCCCAGAGTCCCCGCACAGACCCGGCCCTGTCCTGCAGCAGGAAGCCGCCACTCCCCTACCACCATGGCGAGCAGTGCCTTTACTCCAGTGCCTATGACCCCCCCAGACAAATCGCCATCAAGTCCCCTGCCCCTGGTGCCCTTGGACAGTCGCCCCTACAGCCCTTTCCCCGGGCAGAGCAACGGAATTTCCTGAGATCCTCTGGCACCTCCCAGCCCCACCCTGGCCATGGGTACCTCGGGGAACATAGCTCCGTCTTCCAGCAGCCCCTGGACATTTGCCACTCCTTCACATCTCAGGGAGGGGGCCGGGAACCCCTCCCAGCCCCCTACCAACACCAGCTGTCGGAGCCCTGCCCACCCTATCCCCAGCAGAGCTTTAAGCAAGAATACCATGATCCCCTGTATGAACAGGCGGGCCAGCCAGCCGTGGACCAGGGTGGGGTCAATGGGCACAGGTACCCAGGGGCGGGGGTGGTGATCAAACAGGAACAGACGGACTTCGCCTACGACTCAGATGTCACCGGGTGCGCATCAATGTACCTCCACACAGAGGGCTTCTCTGGGCCCTCTCCAGGTGACGGGGCCATGGGCTATGGCTATGAGAAACCTCTGCGACCATTCCCAGATGATGTCTGCGTTGTCCCTGAGAAATTTGAAGGAGACATCAAGCAGGAAGGGGTCGGTGCATTTCGAGAGGGGCCGCCCTACCAGCGCCGGGGTGCCCTGCAGCTGTGGCAATTTCTGGTGGCCTTGCTGGATGACCCAACAAATGCCCATTTCATTGCCTGGACGGGCCGGGGAATGGAGTTCAAGCTCATTGAGCCTGAGGAGGTCGCCAGGCTCTGGGGCATCCAGAAGAACCGGCCAGCCATGAATTACGACAAGCTGAGCCGCTCGCTCCGATACTATTATGAGAAAGGCATCATGCAGAAGGTGGCTGGTGAGCGTTACGTGTACAAGTTTGTGTGTGAGCCCGAGGCCCTCTTCTCTTTGGCCTTCCCGGACAATCAGCGTCCAGCTCTCAAGGCTGAGTTTGACCGGCCTGTCAGTGAGGAGGACACAGTCCCTTTGTCCCACTTGGATGAGAGCCCCGCCTACCTCCCAGAGCTGGCTGGCCCCGCCCAGCCATTTGGCCCCAAGGGTGGCTACTCTTACTAGCCCCCAGCGGCTGTTCCCCCTGCCGCAGGTGGGTGCTGCCCTGTGTACATATAAATGAATCTGGTGTTGGGGAAACCTTCATCTGAAACCCACAGATGTCTCTGGGGCAGATCCCCACTGTCCTACCAGTTGCCCTAGCCCAGACTCTGAGCTGCTCACCGGAGTCATTGGGAAGGAAAAGTGGAGAAATGGCAAGTCTAGAGTCTCAGAAACTCCCCTGGGGGTTTCACCTGGGCCCTGGAGGAATTCAGCTCAGCTTCTTCCTAGGTCCAAGCCCCCCACACCTTTTCCCCAACCACAGAGAACAAGAGTTTGTTCTGTTCTGGGGGACAGAGAAGGCGCTTCCCAACTTCATACTGGCAGGAGGGTGAGGAGGTTCACTGAGCTCCCCAGATCTCCCACTGCGGGGAGACAGAAGCCTGGACTCTGCCCCACGCTGTGGCCCTGGAGGGTCCCGGTTTGTCAGTTCTTGGTGCTCTGTGTTCCCAGAGGCAGGCGGAGGTTGAAGAAAGGAACCTGGGATGAGGGGTGCTGGGTATAAGCAGAGAGGGATGGGTTCCTGCTCCAAGGGACCCTTTGCCTTTCTTCTGCCCTTTCCTAGGCCCAGGCCTGGGTTTGTACTTCCACCTCCACCACATCTGCCAGACCTTAATAAAGGCCCCCACTTCTCCCATT	2637	MPESGRHLIHFYRSLVVQLRLVSSVSFLRCRPRKASPSSRPFPATCRTLFYILRSPPTATIDAMSGYSSDRDRGRDRGFGAPRFGGSRAGPLSGKKFGNPGEKLVKKKWNLDELPKFEKNFYQEHPDLARRTAQEVETYRRSKEITVRGHNCPKPVLNFYEANFPAQVPDSDEQFVPDFHSENLAFHSPTTRIKKEPQSPRTDPALSCSRKPPLPYHHGEQCLYSSAYDPPRQIAIKSPAPGALGQSPLQPFPRAEQRNFLRSSGTSQPHPGHGYLGEHSSVFQQPLDICHSFTSQGGGREPLPAPYQHQLSEPCPPYPQQSFKQEYHDPLYEQAGQPAVDQGGVNGHRYPGAGVVIKQEQTDFAYDSDVTGCASMYLHTEGFSGPSPGDGAMGYGYEKPLRPFPDDVCVVPEKFEGDIKQEGVGAFREGPPYQRRGALQLWQFLVALLDDPTNAHFIAWTGRGMEFKLIEPEEVARLWGIQKNRPAMNYDKLSRSLRYYYEKGIMQKVAGERYVYKFVCEPEALFSLAFPDNQRPALKAEFDRPVSEEDTVPLSHLDESPAYLPELAGPAQPFGPKGGYSY	582	0	1
447	FUS_FEV	ChimerKB3	FUS	chr16	31201115	+	FEV	chr2	219849027	-	GCTCAGTCCTCCAGGCGTCGGTACTCAGCGGTGTTGGAACTTCGTTGCTTGCTTGCCTGTGCGCGCGTGCGCGGACATGGCCTCAAACGATTATACCCAACAAGCAACCCAAAGCTATGGGGCCTACCCCACCCAGCCCGGGCAGGGCTATTCCCAGCAGAGCAGTCAGCCCTACGGACAGCAGAGTTACAGTGGTTATAGCCAGTCCACGGACACTTCAGGCTATGGCCAGAGCAGCTATTCTTCTTATGGCCAGAGCCAGAACAGCTATGGAACTCAGTCAACTCCCCAGGGATATGGCTCGACTGGCGGCTATGGCAGTAGCCAGAGCTCCCAATCGTCTTACGGGCAGCAGTCCTCCTACCCTGGCTATGGCCAGCAGCCAGCTCCCAGCAGCACCTCGGGAAGTTACGGTAGCAGTTCTCAGAGCAGCAGCTATGGGCAGCCCCAGAGTGGGAGCTACAGCCAGCAGCCTAGCTATGGTGGACAGCAGCAAAGCTATGGACAGCAGCAAAGCTATAATCCCCCTCAGGGCTATGGACAGCAGAACCAGTACAACAGCAGCAGTGGTGGTGGAGGTGGAGGTGGAGGTGGAGGTAACTATGGCCAAGATCAATCCTCCATGAGTAGTGGTGGTGGCAGTGGTGGCGGTTATGGCAATCAAGACCAGAGTGGTGGAGGTGGCAGCGGTGGCTATGGACAGCAGGACCGTGGAGGCCGCGGCAGGGGTGGCAGTGGTGGCGGCGGCGGCGGCGGCGGTGGTGGTTACAACCGCAGCAGTGGTGGCTATGAACCCAGAGGTCGTGGAGGTGGCCGTGGAGGCAGAGGTGGCATGGGCGGAAGTGACCGTGGTGGCTTCAATAAATTTGGTGGCCCTCGGGACCAAGGATCACGTCATGACTCCGAACAGGATAATTCAGACAACAACACCATCTTTGTGCAAGGCCTGGGTGAGAATGTTACAATTGAGTCTGTGGCTGATTACTTCAAGCAGATTGGTATTATTAAGACAAACAAGAAAACGGGACAGCCCATGATTAATTTGTACACAGACAGGGAAACTGGCAAGCTGAAGGGAGAGGCAACGGTCTCTTTTGATGACCCACCTTCAGCTAAAGCAGCTATTGACTGGTTTGATGATCCCGTCGGAGACGGTCTCTTCAAGGACGGGAAGAACCCGAGCTGGGGGCCGCTGAGCCCCGCGGTTCAGAAAGGCAGCGGACAGATCCAGCTGTGGCAGTTTCTGCTGGAGCTGCTGGCTGACCGCGCGAACGCCGGCTGCATCGCGTGGGAGGGCGGTCACGGCGAGTTCAAGCTCACGGACCCGGACGAGGTGGCGCGGCGGTGGGGCGAGCGCAAGAGCAAGCCCAACATGAACTACGACAAGCTGAGCCGCGCCCTGCGCTACTACTACGACAAGAACATCATGAGCAAGGTGCATGGCAAGCGCTACGCCTACCGCTTCGACTTCCAGGGCCTGGCGCAGGCCTGCCAGCCGCCGCCCGCGCACGCTCATGCCGCCGCCGCAGCTGCTGCCGCCGCCGCGGCCGCCCAGGACGGCGCGCTCTACAAGCTGCCCGCCGGCCTCGCCCCGCTGCCCTTCCCCGGCCTCTCCAAACTCAACCTCATGGCCGCCTCGGCCGGGGTCGCGCCCGCCGGCTTCTCCTACTGGCCGGGCCCGGGCCCCGCCGCCACCGCTGCCGCCGCCACCGCCGCGCTCTACCCCAGTCCCAGCTTGCAGCCCCCGCCCGGGCCCTTCGGGGCCGTGGCCGCAGCCTCGCACTTGGGGGGCCATTACCACTAGACGGGGCGGTCGGGTGCCTGCGGCCTCGCCCGCACGCCTAGAGTCTCGCCCGATCCCATCGGCATCCCGGGGAGGGCCCGGGAGCCTCCGTCAACCGTCCTCTAATCCAGAGTTTACTCCACCTGCCGCACTTAGCAGGGGGACGGGACCGAAGCTCCCTCAATCCTTGTCTGGTACTAGATTTGCTCCTGTCCCACCCCGCAGTCCCCTGAGGAGGGCGATGTGCGCCCTCTTTCACTTTTTTTCTTCTAGGTCTCCAGGTCCCGGAGGGGATTTGTGGACCTCTCTTGTCTCCCCACCACTCCAGTGCATTTCCGCCTGGCTCCTAGAAGCCCCATTCAATATCACTACTCTTTAACGAGTGCCAAATCTTTTCCCACTTTTGCTCTTCCCCAAGGAACTGCTCCCACCTCAGCACGTGGAGGCCTCTCACGGTCCTCCTTCCTGGGACCTGAGCAGGTTTGGTGAAAGCCACCGTCCTCCGTGACACACGGCCCCCTTCCTCCTGTCCCCACACTCCCAGGAGAAACTCCCGGTGTGTTTCTGACCCTTTCAGCCCCATTAAAGCTCCTGAGCTCTC	2384	MPVRACADMASNDYTQQATQSYGAYPTQPGQGYSQQSSQPYGQQSYSGYSQSTDTSGYGQSSYSSYGQSQNSYGTQSTPQGYGSTGGYGSSQSSQSSYGQQSSYPGYGQQPAPSSTSGSYGSSSQSSSYGQPQSGSYSQQPSYGGQQQSYGQQQSYNPPQGYGQQNQYNSSSGGGGGGGGGGNYGQDQSSMSSGGGSGGGYGNQDQSGGGGSGGYGQQDRGGRGRGGSGGGGGGGGGGYNRSSGGYEPRGRGGGRGGRGGMGGSDRGGFNKFGGPRDQGSRHDSEQDNSDNNTIFVQGLGENVTIESVADYFKQIGIIKTNKKTGQPMINLYTDRETGKLKGEATVSFDDPPSAKAAIDWFDDPVGDGLFKDGKNPSWGPLSPAVQKGSGQIQLWQFLLELLADRANAGCIAWEGGHGEFKLTDPDEVARRWGERKSKPNMNYDKLSRALRYYYDKNIMSKVHGKRYAYRFDFQGLAQACQPPPAHAHAAAAAAAAAAAAQDGALYKLPAGLAPLPFPGLSKLNLMAASAGVAPAGFSYWPGPGPAATAAAATAALYPSPSLQPPPGPFGAVAAASHLGGHYH	583	0	1
450	FUS_FEV	ChimerKB3	FUS	chr16	31201115	+	FEV	chr2	219849027	-	AGGCGTCGGTACTCAGCGGTGTTGGAACTTCGTTGCTTGCTTGCCTGTGCGCGCGTGCGCGGACATGGCCTCAAACGATTATACCCAACAAGCAACCCAAAGCTATGGGGCCTACCCCACCCAGCCCGGGCAGGGCTATTCCCAGCAGAGCAGTCAGCCCTACGGACAGCAGAGTTACAGTGGTTATAGCCAGTCCACGGACACTTCAGGCTATGGCCAGAGCAGCTATTCTTCTTATGGCCAGAGCCAGAACACAGGCTATGGAACTCAGTCAACTCCCCAGGGATATGGCTCGACTGGCGGCTATGGCAGTAGCCAGAGCTCCCAATCGTCTTACGGGCAGCAGTCCTCCTACCCTGGCTATGGCCAGCAGCCAGCTCCCAGCAGCACCTCGGGAAGTTACGGTAGCAGTTCTCAGAGCAGCAGCTATGGGCAGCCCCAGAGTGGGAGCTACAGCCAGCAGCCTAGCTATGGTGGACAGCAGCAAAGCTATGGACAGCAGCAAAGCTATAATCCCCCTCAGGGCTATGGACAGCAGAACCAGTACAACAGCAGCAGTGGTGGTGGAGGTGGAGGTGGAGGTGGAGGTAACTATGGCCAAGATCAATCCTCCATGAGTAGTGGTGGTGGCAGTGGTGGCGGTTATGGCAATCAAGACCAGAGTGGTGGAGGTGGCAGCGGTGGCTATGGACAGCAGGACCGTGGAGGCCGCGGCAGGGGTGGCAGTGGTGGCGGCGGCGGCGGCGGCGGTGGTGGTTACAACCGCAGCAGTGGTGGCTATGAACCCAGAGGTCGTGGAGGTGGCCGTGGAGGCAGAGGTGGCATGGGCGGAAGTGACCGTGGTGGCTTCAATAAATTTGGTGGCCCTCGGGACCAAGGATCACGTCATGACTCCGCAGAACAGGATAATTCAGACAACAACACCATCTTTGTGCAAGGCCTGGGTGAGAATGTTACAATTGAGTCTGTGGCTGATTACTTCAAGCAGATTGGTATTATTAAGACAAACAAGAAAACGGGACAGCCCATGATTAATTTGTACACAGACAGGGAAACTGGCAAGCTGAAGGGAGAGGCAACGGTCTCTTTTGATGACCCACCTTCAGCTAAAGCAGCTATTGACTGGTTTGATGATCCCGTCGGAGACGGTCTCTTCAAGGACGGGAAGAACCCGAGCTGGGGGCCGCTGAGCCCCGCGGTTCAGAAAGGCAGCGGACAGATCCAGCTGTGGCAGTTTCTGCTGGAGCTGCTGGCTGACCGCGCGAACGCCGGCTGCATCGCGTGGGAGGGCGGTCACGGCGAGTTCAAGCTCACGGACCCGGACGAGGTGGCGCGGCGGTGGGGCGAGCGCAAGAGCAAGCCCAACATGAACTACGACAAGCTGAGCCGCGCCCTGCGCTACTACTACGACAAGAACATCATGAGCAAGGTGCATGGCAAGCGCTACGCCTACCGCTTCGACTTCCAGGGCCTGGCGCAGGCCTGCCAGCCGCCGCCCGCGCACGCTCATGCCGCCGCCGCAGCTGCTGCCGCCGCCGCGGCCGCCCAGGACGGCGCGCTCTACAAGCTGCCCGCCGGCCTCGCCCCGCTGCCCTTCCCCGGCCTCTCCAAACTCAACCTCATGGCCGCCTCGGCCGGGGTCGCGCCCGCCGGCTTCTCCTACTGGCCGGGCCCGGGCCCCGCCGCCACCGCTGCCGCCGCCACCGCCGCGCTCTACCCCAGTCCCAGCTTGCAGCCCCCGCCCGGGCCCTTCGGGGCCGTGGCCGCAGCCTCGCACTTGGGGGGCCATTACCACTAGACGGGGCGGTCGGGTGCCTGCGGCCTCGCCCGCACGCCTAGAGTCTCGCCCGATCCCATCGGCATCCCGGGGAGGGCCCGGGAGCCTCCGTCAACCGTCCTCTAATCCAGAGTTTACTCCACCTGCCGCACTTAGCAGGGGGACGGGACCGAAGCTCCCTCAATCCTTGTCTGGTACTAGATTTGCTCCTGTCCCACCCCGCAGTCCCCTGAGGAGGGCGATGTGCGCCCTCTTTCACTTTTTTTCTTCTAGGTCTCCAGGTCCCGGAGGGGATTTGTGGACCTCTCTTGTCTCCCCACCACTCCAGTGCATTTCCGCCTGGCTCCTAGAAGCCCCATTCAATATCACTACTCTTTAACGAGTGCCAAATCTTTTCCCACTTTTGCTCTTCCCCAAGGAACTGCTCCCACCTCAGCACGTGGAGGCCTCTCACGGTCCTCCTTCCTGGGACCTGAGCAGGTTTGGTGAAAGCCACCGTCCTCCGTGACACACGGCCCCCTTCCTCCTGTCCCCACACTCCCAGGAGAAACTCCCGGTGTGTTTCTGACCCTTTCAGCCCCATTAAAGCTCCTGAGCTCTC	2378	MPVRACADMASNDYTQQATQSYGAYPTQPGQGYSQQSSQPYGQQSYSGYSQSTDTSGYGQSSYSSYGQSQNTGYGTQSTPQGYGSTGGYGSSQSSQSSYGQQSSYPGYGQQPAPSSTSGSYGSSSQSSSYGQPQSGSYSQQPSYGGQQQSYGQQQSYNPPQGYGQQNQYNSSSGGGGGGGGGGNYGQDQSSMSSGGGSGGGYGNQDQSGGGGSGGYGQQDRGGRGRGGSGGGGGGGGGGYNRSSGGYEPRGRGGGRGGRGGMGGSDRGGFNKFGGPRDQGSRHDSAEQDNSDNNTIFVQGLGENVTIESVADYFKQIGIIKTNKKTGQPMINLYTDRETGKLKGEATVSFDDPPSAKAAIDWFDDPVGDGLFKDGKNPSWGPLSPAVQKGSGQIQLWQFLLELLADRANAGCIAWEGGHGEFKLTDPDEVARRWGERKSKPNMNYDKLSRALRYYYDKNIMSKVHGKRYAYRFDFQGLAQACQPPPAHAHAAAAAAAAAAAAQDGALYKLPAGLAPLPFPGLSKLNLMAASAGVAPAGFSYWPGPGPAATAAAATAALYPSPSLQPPPGPFGAVAAASHLGGHYH	585	0	1
452	PAX5_KANK1	ChimerKB3	PAX5	chr9	37002644	-	KANK1	chr9	730049	+	ATGGATTTAGAGAAAAATTATCCGACTCCTCGGACCAGCAGGACAGGACATGGAGGAGTGAATCAGCTTGGGGGGGTTTTTGTGAATGGACGGCCACTCCCGGATGTAGTCCGCCAGAGGATAGTGGAACTTGCTCATCAAGGTGTCAGGCCCTGCGACATCTCCAGGCAGCTTCGGGTCAGCCATGGTTGTGTCAGCAAAATTCTTGGCAGGATCATCCGGACAAAAGTACAGCAGCCACCCAACCAACCAGTCCCAGCTTCCAGTCACAGCATAGTGTCCACTGGCTCCGTGACGCAGGTGTCCTCGGTGAGCACGGATTCGGCCGGCTCGTCGTACTCCATCAGCGGCATCCTGGGCATCACGTCCCCCAGCGCCGACACCAACAAGCGCAAGAGAGACGAAGGCAATTATTTGGGATATACCTGTAAGTGTGGGGGCCTTCAGTCAGGAAGTCCCTTAAGCTCCCAGACATCCCAGCCTGAGCAAGAAGTGGGGACCTCAGAAGGAAAGCCAATCAGCAGCCTGGATGCCTTCCCCACTCAGGAAGGTACGCTGTCTCCAGTGAACCTGACAGACGACCAGATCGCCGCTGGCCTCTATGCATGTACAAACAATGAAAGTACACTGAAGTCCATCATGAAGAAGAAAGATGGTAACAAAGATTCAAATGGCGCAAAAAAGAATCTTCAGTTTGTTGGCATTAATGGAGGGTATGAAACAACTTCAAGTGATGATTCCAGCTCAGATGAAAGCTCTTCTTCCGAGTCAGATGACGAGTGTGATGTCATTGAGTATCCTCTTGAAGAAGAGGAGGAGGAGGAGGATGAAGACACTCGGGGAATGGCAGAAGGGCACCATGCAGTTAATATTGAAGGTTTGAAGTCTGCCAGGGTGGAAGATGAAATGCAGGTTCAAGAATGTGAACCTGAGAAGGTGGAAATCAGAGAGAGGTATGAATTAAGTGAAAAGATGTTGTCTGCATGCAACTTACTGAAAAATACTATAAATGACCCCAAAGCTTTGACCAGCAAAGATATGAGGTTCTGTCTGAACACCCTCCAGCACGAGTGGTTCCGCGTGTCCAGTCAGAAGTCAGCCATTCCAGCCATGGTGGGGGACTACATAGCTGCTTTTGAGGCCATTTCCCCAGATGTCCTCCGCTATGTCATCAACTTGGCAGACGGCAACGGCAACACAGCCCTCCATTACAGCGTGTCCCACTCCAACTTCGAGATTGTGAAGCTGCTGTTAGATGCCGATGTGTGTAATGTGGATCACCAGAACAAGGCAGGCTACACCCCCATCATGTTGGCGGCCCTCGCCGCTGTGGAAGCAGAGAAGGACATGCGGATTGTGGAAGAACTCTTCGGCTGTGGGGATGTGAATGCCAAAGCTAGTCAGGCGGGACAGACGGCCCTCATGCTGGCGGTCAGTCACGGACGGATAGACATGGTGAAGGGCCTTCTGGCCTGTGGGGCTGATGTCAACATCCAGGATGACGAGGGCTCCACGGCCCTCATGTGTGCCAGCGAGCACGGACACGTGGAGATTGTCAAGCTGCTGCTGGCCCAGCCCGGCTGCAACGGTCACCTAGAGGACAACGATGGCAGCACTGCGCTCTCAATCGCCCTGGAAGCAGGACACAAGGACATCGCTGTTCTTCTGTATGCCCATGTCAACTTTGCAAAAGCCCAGTCTCCGGGCACCCCTAGGCTTGGAAGGAAGACGTCTCCTGGCCCCACCCACCGAGGTTCATTTGATTGATTGTATGCAAATAGCCCTTTATTTACATGCCACTATTAAGCTGCTAATTGTTCCTGTTGGGGTGACAGATACTGAATGTATACGTATTGTGCCTGAGCTCACCAGCAAACAGAAGCATCAAGCCCAGGGGTAAAGGCTGAAGCTTTCACAGTGCAGAGACTGCTAGCCTGGGCACACACACCTCCTTTCTGGCCGTCTTCTGTGTAGGGCACACTTTAACCCAGTCTCTGTTGCTGTTGAGTCTCTGCTCCGTTTTGTACAGTCACAGGGAATTCTGATCTGAAGGGGCACCTTCTGTTCACTCCCACAAAGTGGTGTCTGGTTCTCACTGAGACGTTTTAAGATTTTTCCACAAATATTTATATGTACTAAATGTGGAACCATTAGAAAGTTCTTCCAAAATCTCATTCCAGCATAGTTTTGGATTTTTCTTTTGTCTTATTTTAAAATAAGGAAGTCGAGATGACTTTGATCATTGGTAACTTGGGCCTGGGCCAGACAAAGTATAAAACTTACAAAAGAATATTCTCATTTGGTCTTAACTAGGTAGATGTAATATATGACTTTTTATAAAAAGGGTATCTATATGAACTTGACACAGTATTTTCAGCTTTTGTATTCCATACTAAAGCCATGAAGAACTACACGTAACATCATCATTTGTATTAATTGCACAACTCCAATGCTAAAGGTTGGATTGTGTTAGAGGAATCGGCTCTGTATTTGCCTCTAGAGAAACACAGTGTTCTCTTTGTATTTATGGATTCCTTTTTACCGTGTCACATTTACTTTGGTCCTCTATGTATTTAAATGTTTGAAGTGCCTTAGACTCTTGCCATATTTTCAAAATAAAATTCCATTAAGCTCTTT	2637	MDLEKNYPTPRTSRTGHGGVNQLGGVFVNGRPLPDVVRQRIVELAHQGVRPCDISRQLRVSHGCVSKILGRIIRTKVQQPPNQPVPASSHSIVSTGSVTQVSSVSTDSAGSSYSISGILGITSPSADTNKRKRDEGNYLGYTCKCGGLQSGSPLSSQTSQPEQEVGTSEGKPISSLDAFPTQEGTLSPVNLTDDQIAAGLYACTNNESTLKSIMKKKDGNKDSNGAKKNLQFVGINGGYETTSSDDSSSDESSSSESDDECDVIEYPLEEEEEEEDEDTRGMAEGHHAVNIEGLKSARVEDEMQVQECEPEKVEIRERYELSEKMLSACNLLKNTINDPKALTSKDMRFCLNTLQHEWFRVSSQKSAIPAMVGDYIAAFEAISPDVLRYVINLADGNGNTALHYSVSHSNFEIVKLLLDADVCNVDHQNKAGYTPIMLAALAAVEAEKDMRIVEELFGCGDVNAKASQAGQTALMLAVSHGRIDMVKGLLACGADVNIQDDEGSTALMCASEHGHVEIVKLLLAQPGCNGHLEDNDGSTALSIALEAGHKDIAVLLYAHVNFAKAQSPGTPRLGRKTSPGPTHRGSFD	588	1	0
453	VTI1A_TCF7L2	ChimerKB3	VTI1A	chr10	114224416	+	TCF7L2	chr10	114724314	+	CCGTTCTGCTCTCGGGGGCACCTTCCGGGGTTCCTAAGCCGCGGGGCCCCTCGCTGCCCCTCGAGGCCCTTTCCCTGACCTAGGCTTTGGCCTGGGCTACTCGTTCCGGAGCCGCCATGTCGTCCGACTTCGAAGGTTACGAGCAGGACTTCGCGGTGCTCACTGCAGAGATCACCAGCAAGATTGCGAGGGTCCCACGACTCCCGCCTGATGAAAAGAAACAGATGGTTGCAAATGTGGAGAAACAGCTTGAAGAAGCGAAAGAACTGCTTGAACAGATGGATTTGGAAGTCCGAGAGATACCACCCCAAAGTCGAGGGATGTACAGCAACAGAATGAGAAGCTACAAACAAGAAATGGGAAAACTCGAAACAGATTTTCTCCATTTTCAGTCCGGCAGCACACATTACTCTGCGTACAAAACGATTGAACACCAGATTGCAGTTCAGTATCTCCAGATGAAATGGCCACTGCTTGATGTCCAGGCAGGGAGCCTCCAGAGTAGACAAGCCCTCAAGGATGCCCGGTCCCCATCACCGGCACACATTGTCTCTAACAAAGTGCCAGTGGTGCAGCACCCTCACCATGTCCACCCCCTCACGCCTCTTATCACGTACAGCAATGAACACTTCACGCCGGGAAACCCACCTCCACACTTACCAGCCGACGTAGACCCCAAAACAGGAATCCCACGGCCTCCGCACCCTCCAGATATATCCCCGTATTACCCACTATCGCCTGGCACCGTAGGACAAATCCCCCATCCGCTAGGATGGTTAGTACCACAGCAAGGTCAACCAGTGTACCCAATCACGACAGGAGGATTCAGACACCCCTACCCCACAGCTCTGACCGTCAATGCTTCCATGTCCAGGTTCCCTCCCCATATGGTCCCACCACATCATACGCTACACACGACGGGCATTCCGCATCCGGCCATAGTCACACCAACAGTCAAACAGGAATCGTCCCAGAGTGATGTCGGCTCACTCCATAGTTCAAAGCATCAGGACTCCAAAAAGGAAGAAGAAAAGAAGAAGCCCCACATAAAGAAACCTCTTAATGCATTCATGTTGTATATGAAGGAAATGAGAGCAAAGGTCGTAGCTGAGTGCACGTTGAAAGAAAGCGCGGCCATCAACCAGATCCTTGGGCGGAGGTGGCATGCACTGTCCAGAGAAGAGCAAGCGAAATACTACGAGCTGGCCCGGAAGGAGCGACAGCTTCATATGCAACTGTACCCCGGCTGGTCCGCGCGGGATAACTATGGAAAGAAGAAGAAGAGGAAAAGGGACAAGCAGCCGGGAGAGACCAATGAACACAGCGAATGTTTCCTAAATCCTTGCCTTTCACTTCCTCCGATTACAGATGCAAATACTCCAAAGAAGTGTCGGGCACTGTTCGGGCTTGACCGACAGACTTTATGGTGCAAACCGTGCAGGAGAAAAAAAAAGTGCGTTCGCTACATACAAGGTGAAGGCAGCTGCCTCAGCCCACCCTCTTCAGATGGAAGCTTACTAGATTCGCCTCCCCCCTCCCCGAACCTGCTAGGCTCCCCTCCCCGAGACGCCAAGTCACAGACTGAGCAGACCCAGCCTCTGTCGCTGTCCCTGAAGCCCGACCCCCTGGCCCACCTGTCCATGATGCCTCCGCCACCCGCCCTCCTGCTCGCTGAGGCCACCCACAAGGCCTCCGCCCTCTGTCCCAACGGGGCCCTGGACCTGCCCCCAGCCGCTTTGCAGCCTGCCGCCCCCTCCTCATCAATTGCACAGCCGTCGACTTCTTCCTTACATTCCCACAGCTCCCTGGCCGGGACCCAGCCCCAGCCGCTGTCGCTCGTCACCAAGTCTTTAGAATAGCTTTAGCGTCGTGAACCCCGCTGCTTTGTTTATGGTTTTGTTTCACTTTTCTTAATTTGCCCCCCACCCCCACCTTGAAAGGTTTTGTTTTGTACTCTCTTAATTTTGTGCCATGTGGCTACATTAGTTGATGTTTATCGAGTTCATTGGTCAATATTTGACCCATTCTTATTTCAATTTCTCCTTTTAAATATGTAGATGAGAGAAGAACCTCATGATTCTACCAAAATTTTTATCAACAGCTGTTTAAAGTCTTTGTAGCGTTTAAAAAATATATATATATACATAACTGTTATGTAGTTCGGATAGCTTAGTTTTAAAAGACTGATTAAAAAACAAAAAGAAAAAAAAAGCAATTTTGAAGCAGCCCTCCAGAAGGAGTTGGTTCTGTATTATTTGTATTAAATACGAGCTTGCGAACCAATCATTTTACATCTGGTTTTTAAACCGTAAGGGCACCATGAATGCAGTGCCGTTACTTTTTTTTTTTTTTTCTGTGTGAAACAACTCTTATTGTGATGTTACTTGTTATTGTTTAAATGTACAGAAACAAAGGGTAAAAATGTGTTAATATACCTTGTTCCATGGTGTTGTTCTTTTGGGGGGAGGGGACGCTACTCAACACTTAATAGAATCACAACGCTGTTGGGCCAGTAGTATTTATTGCTTTAGAGATTGCTTGTCGTACCTGTATGTCGTCCCTTTTTAAATATGTTTTCCTTTTTCTTGAAACTGTATAAAGTTTTTTTCCCCCTTAGCATAAGCATCTTATATATAACAACTCATTTGTACAAGGTTTTTAAGTTTATATATAAAATGTGTATATATATTTTTGTTTCCCCTTTTTGACTTTTTTTTTTCTGTATGAAACCCAGATGTCACCAAATGGACATTAATAGTTGCATTAAGGATCAGTAGCATTAACAAAAGTTGCTTTAAAAGCCATTATGTAAAACAAGACTTGAAAATGAGTGAGGGAATTTTAGCGACACTGTCTGAGCAGCAGTGGGAACCATCTTCGTTTCCCCTTTGAACTCCCAGTGGGATGCCCTACCCTGCGCCCTTAGGACCCGGACTGACCGTGTACAAAACTTTACGTGCCAAAATTCTCAGTGAATTTAGCTTTCTCCCTCTTTTTGATGCTGTAATTTTTGTTCATCATGTTTTGCTGTGATGTTACATAGGTAGATTTGTATGTAGTTTTAATGTCACCTATAACAAAATGTGTTTGGTAGCAGATTGTCCAGAAAGCATTTTAAATGAAGAGGTATAAACCCTTAAGGGCCAAAATTCTGTATATTAGATTACTCTTAAACGAAAAACCAGCTGCCGCTTTTATGTACACATATTACATACGAGTAGGCAGCAGACTTTAAAAATAAAAAAAACCTAGGCATGTTGATGTTGCAAAATGCTGTATAAAGCTGAAACCTGTTCATTCAGTGCCATTGTAGTTGACATGAAGCGATTGTAAAACTGTCTCCGATTTTTCTCTGGTTTATTAAAATGCTAACTATAACATTTTTTGTGAATACTTTGAATGTTTCCTAACAGTTGTGATGTTACTGTTCCGTTTTATGCTCTTATTCCAAGTTCATTTTTAATGGTTTGGAAGCCATTTTTGTAATGAATAAATGTTCATGCTGTACAGTATCTGTAGCATGCCGTTCTGGATTAATAAAAGCAACTTAGTATGTGCAGATAAA	3565	MAWATRSGAAMSSDFEGYEQDFAVLTAEITSKIARVPRLPPDEKKQMVANVEKQLEEAKELLEQMDLEVREIPPQSRGMYSNRMRSYKQEMGKLETDFLHFQSGSTHYSAYKTIEHQIAVQYLQMKWPLLDVQAGSLQSRQALKDARSPSPAHIVSNKVPVVQHPHHVHPLTPLITYSNEHFTPGNPPPHLPADVDPKTGIPRPPHPPDISPYYPLSPGTVGQIPHPLGWLVPQQGQPVYPITTGGFRHPYPTALTVNASMSRFPPHMVPPHHTLHTTGIPHPAIVTPTVKQESSQSDVGSLHSSKHQDSKKEEEKKKPHIKKPLNAFMLYMKEMRAKVVAECTLKESAAINQILGRRWHALSREEQAKYYELARKERQLHMQLYPGWSARDNYGKKKKRKRDKQPGETNEHSECFLNPCLSLPPITDANTPKKCRALFGLDRQTLWCKPCRRKKKCVRYIQGEGSCLSPPSSDGSLLDSPPPSPNLLGSPPRDAKSQTEQTQPLSLSLKPDPLAHLSMMPPPPALLLAEATHKASALCPNGALDLPPAALQPAAPSSSIAQPSTSSLHSHSSLAGTQPQPLSLVTKSLE	590	0	1
454	VTI1A_TCF7L2	ChimerKB3	VTI1A	chr10	114224416	+	TCF7L2	chr10	114724314	+	CCGTTCTGCTCTCGGGGGCACCTTCCGGGGTTCCTAAGCCGCGGGGCCCCTCGCTGCCCCTCGAGGCCCTTTCCCTGACCTAGGCTTTGGCCTGGGCTACTCGTTCCGGAGCCGCCATGTCGTCCGACTTCGAAGGTTACGAGCAGGACTTCGCGGTGCTCACTGCAGAGATCACCAGCAAGATTGCGAGGGTCCCACGACTCCCGCCTGATGAAAAGAAACAGATGGTTGCAAATGTGGAGAAACAGCTTGAAGAAGCGAAAGAACTGCTTGAACAGATGGATTTGGAAGTCCGAGAGATACCACCCCAAAGTCGAGGGATGTACAGCAACAGAATGAGAAGCTACAAACAAGAAATGGGAAAACTCGAAACAGATTTTCTCCATTTTCAGTCCGGCAGCACACATTACTCTGCGTACAAAACGATTGAACACCAGATTGCAGTTCAGTATCTCCAGATGAAATGGCCACTGCTTGATGTCCAGGCAGGGAGCCTCCAGAGTAGACAAGCCCTCAAGGATGCCCGGTCCCCATCACCGGCACACATTGTCTCTAACAAAGTGCCAGTGGTGCAGCACCCTCACCATGTCCACCCCCTCACGCCTCTTATCACGTACAGCAATGAACACTTCACGCCGGGAAACCCACCTCCACACTTACCAGCCGACGTAGACCCCAAAACAGGAATCCCACGGCCTCCGCACCCTCCAGATATATCCCCGTATTACCCACTATCGCCTGGCACCGTAGGACAAATCCCCCATCCGCTAGGATGGTTAGTACCACAGCAAGGTCAACCAGTGTACCCAATCACGACAGGAGGATTCAGACACCCCTACCCCACAGCTCTGACCGTCAATGCTTCCATGTCCAGGTTCCCTCCCCATATGGTCCCACCACATCATACGCTACACACGACGGGCATTCCGCATCCGGCCATAGTCACACCAACAGTCAAACAGGAATCGTCCCAGAGTGATGTCGGCTCACTCCATAGTTCAAAGCATCAGGACTCCAAAAAGGAAGAAGAAAAGAAGAAGCCCCACATAAAGAAACCTCTTAATGCATTCATGTTGTATATGAAGGAAATGAGAGCAAAGGTCGTAGCTGAGTGCACGTTGAAAGAAAGCGCGGCCATCAACCAGATCCTTGGGCGGAGGTGGCATGCACTGTCCAGAGAAGAGCAAGCGAAATACTACGAGCTGGCCCGGAAGGAGCGACAGCTTCATATGCAACTGTACCCCGGCTGGTCCGCGCGGGATAACTATGGAAAGAAGAAGAAGAGGAAAAGGGACAAGCAGCCGGGAGAGACCAATGAACACAGCGAATGTTTCCTAAATCCTTGCCTTTCACTTCCTCCGATTACAGACCTGAGCGCTCCTAAGAAATGCCGAGCGCGCTTTGGCCTTGATCAACAGAATAACTGGTGCGGCCCTTGCAGGAGAAAAAAAAAGTGCGTTCGCTACATACAAGGTGAAGGCAGCTGCCTCAGCCCACCCTCTTCAGATGGAAGCTTACTAGATTCGCCTCCCCCCTCCCCGAACCTGCTAGGCTCCCCTCCCCGAGACGCCAAGTCACAGACTGAGCAGACCCAGCCTCTGTCGCTGTCCCTGAAGCCCGACCCCCTGGCCCACCTGTCCATGATGCCTCCGCCACCCGCCCTCCTGCTCGCTGAGGCCACCCACAAGGCCTCCGCCCTCTGTCCCAACGGGGCCCTGGACCTGCCCCCAGCCGCTTTGCAGCCTGCCGCCCCCTCCTCATCAATTGCACAGCCGTCGACTTCTTCCTTACATTCCCACAGCTCCCTGGCCGGGACCCAGCCCCAGCCGCTGTCGCTCGTCACCAAGTCTTTAGAATAGCTTTAGCGTCGTGAACCCCGCTGCTTTGTTTATGGTTTTGTTTCACTTTTCTTAATTTGCCCCCCACCCCCACCTTGAAAGGTTTTGTTTTGTACTCTCTTAATTTTGTGCCATGTGGCTACATTAGTTGATGTTTATCGAGTTCATTGGTCAATATTTGACCCATTCTTATTTCAATTTCTCCTTTTAAATATGTAGATGAGAGAAGAACCTCATGATTCTACCAAAATTTTTATCAACAGCTGTTTAAAGTCTTTGTAGCGTTTAAAAAATATATATATATACATAACTGTTATGTAGTTCGGATAGCTTAGTTTTAAAAGACTGATTAAAAAACAAAAAGAAAAAAAAAGCAATTTTGAAGCAGCCCTCCAGAAGGAGTTGGTTCTGTATTATTTGTATTAAATACGAGCTTGCGAACCAATCATTTTACATCTGGTTTTTAAACCGTAAGGGCACCATGAATGCAGTGCCGTTACTTTTTTTTTTTTTTTCTGTGTGAAACAACTCTTATTGTGATGTTACTTGTTATTGTTTAAATGTACAGAAACAAAGGGTAAAAATGTGTTAATATACCTTGTTCCATGGTGTTGTTCTTTTGGGGGGAGGGGACGCTACTCAACACTTAATAGAATCACAACGCTGTTGGGCCAGTAGTATTTATTGCTTTAGAGATTGCTTGTCGTACCTGTATGTCGTCCCTTTTTAAATATGTTTTCCTTTTTCTTGAAACTGTATAAAGTTTTTTTCCCCCTTAGCATAAGCATCTTATATATAACAACTCATTTGTACAAGGTTTTTAAGTTTATATATAAAATGTGTATATATATTTTTGTTTCCCCTTTTTGACTTTTTTTTTTCTGTATGAAACCCAGATGTCACCAAATGGACATTAATAGTTGCATTAAGGATCAGTAGCATTAACAAAAGTTGCTTTAAAAGCCATTATGTAAAACAAGACTTGAAAATGAGTGAGGGAATTTTAGCGACACTGTCTGAGCAGCAGTGGGAACCATCTTCGTTTCCCCTTTGAACTCCCAGTGGGATGCCCTACCCTGCGCCCTTAGGACCCGGACTGACCGTGTACAAAACTTTACGTGCCAAAATTCTCAGTGAATTTAGCTTTCTCCCTCTTTTTGATGCTGTAATTTTTGTTCATCATGTTTTGCTGTGATGTTACATAGGTAGATTTGTATGTAGTTTTAATGTCACCTATAACAAAATGTGTTTGGTAGCAGATTGTCCAGAAAGCATTTTAAATGAAGAGGTATAAACCCTTAAGGGCCAAAATTCTGTATATTAGATTACTCTTAAACGAAAAACCAGCTGCCGCTTTTATGTACACATATTACATACGAGTAGGCAGCAGACTTTAAAAATAAAAAAAACCTAGGCATGTTGATGTTGCAAAATGCTGTATAAAGCTGAAACCTGTTCATTCAGTGCCATTGTAGTTGACATGAAGCGATTGTAAAACTGTCTCCGATTTTTCTCTGGTTTATTAAAATGCTAACTATAACATTTTTTGTGAATACTTTGAATGTTTCCTAACAGTTGTGATGTTACTGTTCCGTTTTATGCTCTTATTCCAAGTTCATTTTTAATGGTTTGGAAGCCATTTTTGTAATGAATAAATGTTCATGCTGTACAGTATCTGTAGCATGCCGTTCTGGATTAATAAAAGCAACTTAGTATGTGCAGATAAA	3565	MAWATRSGAAMSSDFEGYEQDFAVLTAEITSKIARVPRLPPDEKKQMVANVEKQLEEAKELLEQMDLEVREIPPQSRGMYSNRMRSYKQEMGKLETDFLHFQSGSTHYSAYKTIEHQIAVQYLQMKWPLLDVQAGSLQSRQALKDARSPSPAHIVSNKVPVVQHPHHVHPLTPLITYSNEHFTPGNPPPHLPADVDPKTGIPRPPHPPDISPYYPLSPGTVGQIPHPLGWLVPQQGQPVYPITTGGFRHPYPTALTVNASMSRFPPHMVPPHHTLHTTGIPHPAIVTPTVKQESSQSDVGSLHSSKHQDSKKEEEKKKPHIKKPLNAFMLYMKEMRAKVVAECTLKESAAINQILGRRWHALSREEQAKYYELARKERQLHMQLYPGWSARDNYGKKKKRKRDKQPGETNEHSECFLNPCLSLPPITDLSAPKKCRARFGLDQQNNWCGPCRRKKKCVRYIQGEGSCLSPPSSDGSLLDSPPPSPNLLGSPPRDAKSQTEQTQPLSLSLKPDPLAHLSMMPPPPALLLAEATHKASALCPNGALDLPPAALQPAAPSSSIAQPSTSSLHSHSSLAGTQPQPLSLVTKSLE	590	0	1
456	ASPSCR1_TFE3	ChimerKB3	ASPSCR1	chr17	79954722	+	TFE3	chrX	48891766	-	GCTGCGGCCCCGCCCCCTGGCCGCGTGGCTGCGCGTCCTGGCTGTTGCCGATAAAGTTGTTTGACGCCGGCCCGGCGGCGGGTCACGTGAGCGGAAAATGGCGGCCCCGGCAGGCGGCGGAGGCTCCGCGGTGTCGGTGCTGGCCCCGAACGGCCGGCGCCACACGGTGAAGGTGACGCCGAGCACCGTGCTGCTTCAGGTTCTGGAGGACACGTGCCGGCGGCAGGACTTCAACCCCTGTGAATATGATCTGAAGTTTCAGAGGAGCGTGCTCGACCTTTCTCTCCAGTGGAGATTTGCCAACCTGCCCAACAATGCCAAGCTGGAGATGGTGCCCGCTTCCCGGAGCCGTGAGGGGCCTGAGAACATGGTTCGCATCGCTTTGCAGCTGGACGATGGCTCGAGGTTGCAGGACTCTTTCTGTTCAGGCCAGACCCTCTGGGAGCTTCTCAGCCATTTTCCACAGATCAGGGAGTGCCTGCAGCACCCCGGCGGGGCCACCCCAGTCTGCGTGTACACGAGGGATGAGGTGACGGGTGAAGCTGCCCTGCGGGGCACGACGCTGCAGTCGCTGGGCCTGACCGGGGGCAGCGCCACCATCAGGTTTGTCATGAAGTGCTACGACCCCGTGGGCAAGACCCCAGGAAGCCTGGGCTCGTCAGCGTCGGCTGGCCAGGCAGCCGCCAGCGCTCCACTTCCCTTGGAATCTGGGGAGCTCAGCCGCGGCGACTTGAGCCGTCCGGAGGACGCGGACACCTCAGGGCCCTGCTGCGAGCACACTCAGGAGAAGCAGAGCACAAGGGCACCCGCAGCTGCCCCCTTTGTTCCTTTCTCGGGTGGGGGACAGAGACTGGGGGGCCCTCCTGGGCCCACGAGGCCTCTGACATCATCTTCAGCTAAGTTGCCGAAGTCCCTCTCCAGCCCTGGAGGCCCCTCCAAGCCAAAGAAGTCCAAGTCGGGCCAGGATCCCCAGCAGGAGCAGGAGCAGGAGCGGGAGCGGGATCCCCAGCAGGAGCAGGAGCGGGAGCGGCTGCCTGTGTCAGGGAATCTGCTTGATGTGTACAGTAGTCAAGGCGTGGCCACACCAGCCATCACTGTCAGCAACTCCTGCCCAGCTGAGCTGCCCAACATCAAACGGGAGATCTCTGAGACCGAGGCAAAGGCCCTTTTGAAGGAACGGCAGAAGAAAGACAATCACAACCTAATTGAGCGTCGCAGGCGATTCAACATTAACGACAGGATCAAGGAACTGGGCACTCTCATCCCTAAGTCCAGTGACCCGGAGATGCGCTGGAACAAGGGCACCATCCTGAAGGCCTCTGTGGATTATATCCGCAAGCTGCAGAAGGAGCAGCAGCGCTCCAAAGACCTGGAGAGCCGGCAGCGATCCCTGGAGCAGGCCAACCGCAGCCTGCAGCTCCGAATTCAGGAACTAGAACTGCAGGCCCAGATCCATGGCCTGCCAGTACCTCCCACTCCAGGGCTGCTTTCCTTGGCCACGACTTCGGCTTCTGACAGCCTCAAGCCAGAGCAGCTGGACATTGAGGAGGAGGGCAGGCCAGGCGCAGCAACGTTCCATGTAGGGGGGGGACCTGCCCAGAATGCTCCCCATCAGCAGCCCCCTGCACCGCCCTCAGATGCCCTTCTGGACCTGCACTTTCCCAGCGACCACCTGGGGGACCTGGGAGACCCCTTCCACCTGGGGCTGGAGGACATTCTGATGGAGGAGGAGGAGGGGGTGGTGGGAGGACTGTCGGGGGGTGCCCTGTCCCCACTGCGGGCTGCCTCCGATCCCCTGCTCTCTTCAGTGTCCCCTGCTGTCTCCAAGGCCAGCAGCCGCCGCAGCAGCTTCAGCATGGAAGAGGAGTCCTGATCAGGCCTCACCCCTCCCCTGGGACTTTCCCACCCAGGAAAGGAGGACCAGTCAGGATGAGGCCCCGCCTTTTCCCCCACCCTCCCATGAGACTGCCCTGCCCAGGTATCCTGGGGGAAGAGGAGATGTGATCAGGCCCCACCCCTGTAATCAGGCAAGGAGGAGGAGTCAGATGAGGCCCTGCACCTTCCCCAAAGGAACCGCCCAGTGCAGGTATTTCAGAAGGAGAAGGCTGGAGAAGGACATGAGATCAGGGCCTGCCCCCTGGGGATCACAGCCTCACCCCTGCCCCTGTGGGACTCATCCTTGCCCAGGTGAGGGAAGGAGACAGGATGAGGTCTCGACCCTGTCCCCTAGGGACTGTCCTAGCCAGGTCTCCTGGGAAAGGGAGATGTCAGGATGTTGCTCCATCCTTTGTCTTGGAACCACCAGTCTAGTCCGTCCTGGCACAGAAGAGGAGTCAAGTAATGGAGGTCCCAGCCCTGGGGGTTTAAGCTCTGCCCCTTCCCCATGAACCCTGCCCTGCTCTGCCCAGGCAAGGAACAGAAGTGAGGATGAGACCCAGCCCCTTCCCCTGGGAACTCTCCTGGCCTTCTAGGAATGGAGGAGCCAGGCCCCACCCCTTCCCTATAGGAACAGCCCAGCACAGGTATTTCAGGTGTGAAAGAATCAGTAGGACCAGGCCACCGCTAGTGCTTGTGGAGATCACAGCCCCACCCTTGTCCCTCAGCAACATCCCATCTAAGCATTCCACACTGCAGGGAGGAGTGGTACTTAAGCTCCCCTGCCTTAACCTGGGACCAACCTGACCTAACCTAGGAGGGCTCTGAGCCAACCTTGCTCTTGGGGAAGGGGACAGATTATGAAATTTCATGGATGAATTTTCCAGACCTATATCTGGAGTGAGAGGCCCCCACCCTTGGGCAGAGTCCTGCCTTCTTCCTTGAGGGGCAGTTTGGGAAGGTGATGGGTATTAGTGGGGGACTGAGTTCAGGTTACCAGAACCAGTACCTCAGTATTCTTTTTCAACATGTAGGGCAAGAGGATGAAGGAAGGGGCTATCCTGGGACCTCCCCAGCCCAGGAAAAACTGGAAGCCTTCCCCCAGCAAGGCAGAAGCTTGGAGGAGGGTTGTAAAAGCATATTGTACCCCCTCATTTGTTTATCTGATTTTTTTATTGCTCCGCATACTGAGAATCTAGGCCACCCCAACCTCTGTTCCCCACCCAGTTCTTCATTTGGAGGAATCACCCCATTTCAGAGTTATCAAGAGACACTCCCCCCTCCATTCCCACCCCTCATACCTACACCCAAGGTTGTCAGCTTTGGATTGCTGGGGCCAGGCCCCATGGAGGGTATACTGAGGGGTCTATAGGTTTGTGATTAAAATAATAAAAGCTAGGCGTGTTTGATGCGCTTTTAACTTTG	3300	MAAPAGGGGSAVSVLAPNGRRHTVKVTPSTVLLQVLEDTCRRQDFNPCEYDLKFQRSVLDLSLQWRFANLPNNAKLEMVPASRSREGPENMVRIALQLDDGSRLQDSFCSGQTLWELLSHFPQIRECLQHPGGATPVCVYTRDEVTGEAALRGTTLQSLGLTGGSATIRFVMKCYDPVGKTPGSLGSSASAGQAAASAPLPLESGELSRGDLSRPEDADTSGPCCEHTQEKQSTRAPAAAPFVPFSGGGQRLGGPPGPTRPLTSSSAKLPKSLSSPGGPSKPKKSKSGQDPQQEQEQERERDPQQEQERERLPVSGNLLDVYSSQGVATPAITVSNSCPAELPNIKREISETEAKALLKERQKKDNHNLIERRRRFNINDRIKELGTLIPKSSDPEMRWNKGTILKASVDYIRKLQKEQQRSKDLESRQRSLEQANRSLQLRIQELELQAQIHGLPVPPTPGLLSLATTSASDSLKPEQLDIEEEGRPGAATFHVGGGPAQNAPHQQPPAPPSDALLDLHFPSDHLGDLGDPFHLGLEDILMEEEEGVVGGLSGGALSPLRAASDPLLSSVSPAVSKASSRRSSFSMEEES	591	0	1
458	PPARG_PAX8	ChimerKB3	PPARG	chr3	12458653	+	PAX8	chr2	113999303	-	AACTTACAAACGCAAGGAACTCTGAAAGTGTGCAGCACCACCGATCAGAAGAGAAAACCAAGGGACCCGAAATATGCTTTAATTAAATTTTCTTTTAAAATGTCACTGGAAAGAACATCTTGGGAAGACGGCCTGGCCGATCGCCGTGTGAAGGGCAAGCCACTCTGGCCGAGAGGGAGCCCCACACCTCGGTCTCCCCAGACCGGCCCTGGCCGGGGGCATCCCCCTAAACTTCGGATCCCTCCTCGGAAATGGGACCCTCTCTGGGCCGCCTCCCAGCGGTGGTGGCGAGGAGCAAACGACACCAGATTTGAAAGAAGCCAACACTAAACCACAAATATACAACAAGGCCATTTTCTCAAACGAGAGTCAGCCTTTAACGAAATGACCATGGTTGACACAGAGATGCCATTCTGGCCCACCAACTTTGGGATCAGCTCCGTGGATCTCTCCGTAATGGAAGACCACTCCCACTCCTTTGATATCAAGCCCTTCACTACTGTTGACTTCTCCAGCATTTCTACTCCACATTACGAAGACATTCCATTCACAAGAACAGATCCAGTGGTTGCAGATTACAAGTATGACCTGAAACTTCAAGAGTACCAAAGTGCAATCAAAGTGGAGCCTGCATCTCCACCTTATTATTCTGAGAAGACTCAGCTCTACAATAAGCCTCATGAAGAGCCTTCCAACTCCCTCATGGCAATTGAATGTCGTGTCTGTGGAGATAAAGCTTCTGGATTTCACTATGGAGTTCATGCTTGTGAAGGATGCAAGGGTTTCTTCCGGAGAACAATCAGATTGAAGCTTATCTATGACAGATGTGATCTTAACTGTCGGATCCACAAAAAAAGTAGAAATAAATGTCAGTACTGTCGGTTTCAGAAATGCCTTGCAGTGGGGATGTCTCATAATGCCATCAGGTTTGGGCGGATGCCACAGGCCGAGAAGGAGAAGCTGTTGGCGGAGATCTCCAGTGATATCGACCAGCTGAATCCAGAGTCCGCTGACCTCCGGGCCCTGGCAAAACATTTGTATGACTCATACATAAAGTCCTTCCCGCTGACCAAAGCAAAGGCGAGGGCGATCTTGACAGGAAAGACAACAGACAAATCACCATTCGTTATCTATGACATGAATTCCTTAATGATGGGAGAAGATAAAATCAAGTTCAAACACATCACCCCCCTGCAGGAGCAGAGCAAAGAGGTGGCCATCCGCATCTTTCAGGGCTGCCAGTTTCGCTCCGTGGAGGCTGTGCAGGAGATCACAGAGTATGCCAAAAGCATTCCTGGTTTTGTAAATCTTGACTTGAACGACCAAGTAACTCTCCTCAAATATGGAGTCCACGAGATCATTTACACAATGCTGGCCTCCTTGATGAATAAAGATGGGGTTCTCATATCCGAGGGCCAAGGCTTCATGACAAGGGAGTTTCTAAAGAGCCTGCGAAAGCCTTTTGGTGACTTTATGGAGCCCAAGTTTGAGTTTGCTGTGAAGTTCAATGCACTGGAATTAGATGACAGCGACTTGGCAATATTTATTGCTGTCATTATTCTCAGTGGAGGTGATCAGGATAGCTGCCGACTAAGCATTGACTCACAGAGCAGCAGCAGCGGACCCCGAAAGCACCTTCGCACGGATGCCTTCAGCCAGCACCACCTCGAGCCGCTCGAGTGCCCATTTGAGCGGCAGCACTACCCAGAGGCCTATGCCTCCCCCAGCCACACCAAAGGCGAGCAGGGCCTCTACCCGCTGCCCTTGCTCAACAGCACCCTGGACGACGGGAAGGCCACCCTGACCCCTTCCAACACGCCACTGGGGCGCAACCTCTCGACTCACCAGACCTACCCCGTGGTGGCAGCTCCGCCTTTTTGGATCTGCAGCAAGTCGGCTCCGGGGTCCCGCCCTTCAATGCCTTTCCCCATGCTGCCTCCGTGTACGGGCAGTTCACGGGCCAGGCCCTCCTCTCAGGGCGAGAGATGGTGGGGCCCACGCTGCCCGGATACCCACCCCACATCCCCACCAGCGGACAGGGCAGCTATGCCTCCTCTGCCATCGCAGGCATGGTGGCAGGAAGTGAATACTCTGGCAATGCCTATGGCCACACCCCCTACTCCTCCTACAGCGAGGCCTGGCGCTTCCCCAACTCCAGCTTGCTGAGTTCCCCATATTATTACAGTTCCACATCAAGGCCGAGTGCACCGCCCACCACTGCCACGGCCTTTGACCATCTGTAGTTGCCATGGGGACAGTGGGAGCGACTGAGCAACAGGAGGACTCAGCCTGGGACAGGCCCCAGAGAGTCACACAAAGGAATCTTTATTTATTACATGAAAAATAACCACAAGTCCAGCATTGCGGCACACTCCCTGTGTGGTTAATTTAATGAACCATGAAAGACAGGATGACCTTGGACAAGGCCAAACTGTCCTCCAAGACTCCTTAATGAGGGGCAGGAGTCCCAGGGAAAGAGAACCATGCCATGCTGAAAAAGACAAAATTGAAGAAGAAATGTAGCCCCCAGCCGGTACCCACCAAAGGAGAGAAGAAGCAATAGCCGAGGAACTTGGGGGGATGGCGAATGGTTCCTGCCCGGGCCCAAGGGGTGCACAGGGCACCTCCATGGCTCCATTATTAACACAACTCTAGCAATTATGGACCATAAGCACTTCCCTCCAGCCCACAAGTCACAGCCTGGTGCCGAGGCTCTCCTCACCAGCCACCCAGGGAGTCACCTCCCTCAGCCTCCCGCCTGCCCCACACGGAGGCTCTGGCTGTCCTCTTTCTCCACTCCATTTGCTTGGCTCTTTCTACACCTCCCTCTTGGGCATGGGCTGAGGGCTGGAGCGAGTCCCTCAGAAATTCCACCAGGCTGTCAGCTGACCTCTTTTGCCTGCTGCTGTGAAGGTATAGCACCACCCCAGGTCCTCCTGCAGTGCGGCATCCCCTTGGCAGCTGCCGTCAGCCAGGCCAGCCCCAGGGAGCTTAAAACAGACATTCCACAGGGCCTGGGCCCCTGGGAGGTGAGGTGTGGTGTGCGGCTTCACCCAGGGCAGAACAAGGCAGAATCGCAGGAAACCCGCTTCCCCTTCCTGACAGCTCCTGCCAAGCCAAATGTGCTTCCTGCAGCTCACGCCCACCAGCTACTGAAGGGACCCAAGGCACCCCCTGAAGCCAGCGATAGAGGGTCCCTCTCTGCTCCCCAGCAGCTCCTGCCCCCAAGGCCTGACTGTATATACTGTAAATGAAACTTTGTTTGGGTCAAGCTTCCTTCTTTCTAACCCCCAGACTTTGGCCTCTGAGTGAAATGTCTCTCTTTGCCCTGTGGGGCTTCTCTCCTTGATGCTTCTTTCTTTTTTTAAAGACAACCTGCCATTACCACATGACTCAATAAACCATTGCTCTTCATCTCAGGCTTTGGGGTTGGCTGGGGAAGGAGGCATCCCGGGGCTGGGCTTTCTCCCAAGAACATCAGAGCTGAGTAGCCGACAAACTCACTTTGGGGCCGTGGGCTGGAAGGGACCATCTGATGCCCCAGAGCTCTGGCTTGGCCTTCTCCCTCTGCCTTTAATTCACGTTGAACGCTGGGTACCTCACTCATCCCAAGTTCTTCAACACTGAGCAAATGCAAGGATAGCACAGTACTGAGCCAACCATAGACTCCCCACAAGGAGTTGCTGTTGTTATTAACAGGAAGCCAGAGAATCAGCAGGGTGGGTTAGTGAGGGATCCGGGAATAGCTGTGACTGGAGCCTGCATAAACAGCTCTGAAGGGAGAGAGAAGACTGGGCTCTCTTGTGTGCCAGGCACAGTATGGAAGGCTTCATATAAGTTAAGCTGAAATTAGCCCTGTTTTACATACAGCTTCATTTTACATATGAGGAAACTGAGGCTTTGAAAAAAATGAGATGTCTTGTCCAAGATGAAAAGTAGTAGATTCAACCAAGTCCTCTTACTCTAAGCCCAACGCTTTTACCCAAAACCCCAGAGTCCTCATCAGGGATGCCAAATGGTTCTAGACCCAGTGGAGGTTCTGGAGCTGCCACTGGGGATTTAATTTCTTTTGATTTGCTAAAGATTTGACCTGACTGAATGGAGAGGTAGAGTGTAGTGTGGCCAGGACAAGGTGAGGGAGGCTGTAGAGACTTAGCACTTTAGGCCAACCACCTCCAGGAAATCTGGGAAATGCAATGTGACAGCTCGGGCTCTGCACTCCAGGGGGCTGTCTGGTGTCCACATGGACCTTCTCCATGTGGGACACAGCTGGAACAAGGGGGCAGGGGCCTGCAGCTGGGATGCCCAGGTGAATATGGGCAGCTGGACAAACAACACTGGGATTGAGTCAGATAGAAGGGGCCCAAGGACTCCAGGGCTGGGAGGACAGAGGCTGGGAGAGAGGGCTCTTACCTCCTTAGGCCTCCCAAAGAGCGGTTAGGGATGCTGCCATGGATGGCATGGCAGGGGGAACCCTCCTGGAAGAAAATCCATCTCTTCTGAAGGGATCTGAGATGCGGCTGGTTTTTCAATGGCAGAACTTCCCTCTGCAGCGCGACTCCGAATCCATGACATCTGAGAGTCTTCCTGACCACAAACCTCTGGGATCCCGAGGGCTCCCTACCCAAGAATCACTTTGAGCACAGCATCCCAAGGAGCCCATAGAGCGATCCCTTGCATTCACAGCCACAGCCCCTCTGGGGACACTCTGTACCCCCGGCAGACCCTTTCCAACTCACAACCAATAAAGGGGCTTGGGCTGTGCTTTGACTAAGGTGA	4779	MTMVDTEMPFWPTNFGISSVDLSVMEDHSHSFDIKPFTTVDFSSISTPHYEDIPFTRTDPVVADYKYDLKLQEYQSAIKVEPASPPYYSEKTQLYNKPHEEPSNSLMAIECRVCGDKASGFHYGVHACEGCKGFFRRTIRLKLIYDRCDLNCRIHKKSRNKCQYCRFQKCLAVGMSHNAIRFGRMPQAEKEKLLAEISSDIDQLNPESADLRALAKHLYDSYIKSFPLTKAKARAILTGKTTDKSPFVIYDMNSLMMGEDKIKFKHITPLQEQSKEVAIRIFQGCQFRSVEAVQEITEYAKSIPGFVNLDLNDQVTLLKYGVHEIIYTMLASLMNKDGVLISEGQGFMTREFLKSLRKPFGDFMEPKFEFAVKFNALELDDSDLAIFIAVIILSGGDQDSCRLSIDSQSSSSGPRKHLRTDAFSQHHLEPLECPFERQHYPEAYASPSHTKGEQGLYPLPLLNSTLDDGKATLTPSNTPLGRNLSTHQTYPVVAAPPFWICSKSAPGSRPSMPFPMLPPCTGSSRARPSSQGERWWGPRCPDTHPTSPPADRAAMPPLPSQAWWQEVNTLAMPMATPPTPPTARPGASPTPAC	593	1	1
459	EWSR1_ERG	ChimerKB3	EWSR1	chr22	29687588	+	ERG	chr21	39774559	-	GCGGCGCCTAGAGGGAAAGCGAGAGGGAGACGGACGTTGAGAGAACGAGGAGGAAGGAGAGAAAATGGCGTCCACGGATTACAGTACCTATAGCCAAGCTGCAGCGCAGCAGGGCTACAGTGCTTACACCGCCCAGCCCACTCAAGGATATGCACAGACCACCCAGGCATATGGGCAACAAAGCTATGGAACCTATGGACAGCCCACTGATGTCAGCTATACCCAGGCTCAGACCACTGCAACCTATGGGCAGACCGCCTATGCAACTTCTTATGGACAGCCTCCCACTGGTTATACTACTCCAACTGCCCCCCAGGCATACAGCCAGCCTGTCCAGGGGTATGGCACTGGTGCTTATGATACCACCACTGCTACAGTCACCACCACCCAGGCCTCCTATGCAGCTCAGTCTGCATATGGCACTCAGCCTGCTTATCCAGCCTATGGGCAGCAGCCAGCAGCCACTGCACCTACAAGACCGCAGGATGGAAACAAGCCCACTGAGACTAGTCAACCTCAATCTAGCACAGGGGGTTACAACCAGCCCAGCCTAGGATATGGACAGAGTAACTACAGTTATCCCCAGGTACCTGGGAGCTACCCCATGCAGCCAGTCACTGCACCTCCATCCTACCCTCCTACCAGCTATTCCTCTACACAGCCGACTAGTTATGATCAGAGCAGTTACTCTCAGCAGAACACCTATGGGCAACCGAGCAGCTATGGACAGCAGAGTAGCTATGGTCAACAAAGCAGCTATGGGCAGCAGCCTCCCACTAGTTACCCACCCCAAACTGGATCCTACAGCCAAGCTCCAAGTCAATATAGCCAACAGAGCAGCAGCTACGGGCAGCAGAGTTCATTCCGACAGGACCACCCCAGTAGCATGGGTGTTTATGGGCAGGAGTCTGGAGGATTTTCCGGACCAGGAGAGAACCGGAGCATGAGTGGCCCTGATAACCGGGGCAGGGGAAGAGGGGGATTTGATCGTGGAGGCATGAGCAGAGGTGGGCGGGGAGGAGGACGCGGTGGAATGGGCGCTGGAGAGCGAGGTGGCTTCAATAAGCCTGGTGCTCCTCTTCCACATTTGACTTCAGATGATGTTGATAAAGCCTTACAAAACTCTCCACGGTTAATGCATGCTAGAAACACAGATTTACCATATGAGCCCCCCAGGAGATCAGCCTGGACCGGTCACGGCCACCCCACGCCCCAGTCGAAAGCTGCTCAACCATCTCCTTCCACAGTGCCCAAAACTGAAGACCAGCGTCCTCAGTTAGATCCTTATCAGATTCTTGGACCAACAAGTAGCCGCCTTGCAAATCCAGGCAGTGGCCAGATCCAGCTTTGGCAGTTCCTCCTGGAGCTCCTGTCGGACAGCTCCAACTCCAGCTGCATCACCTGGGAAGGCACCAACGGGGAGTTCAAGATGACGGATCCCGACGAGGTGGCCCGGCGCTGGGGAGAGCGGAAGAGCAAACCCAACATGAACTACGATAAGCTCAGCCGCGCCCTCCGTTACTACTATGACAAGAACATCATGACCAAGGTCCATGGGAAGCGCTACGCCTACAAGTTCGACTTCCACGGGATCGCCCAGGCCCTCCAGCCCCACCCCCCGGAGTCATCTCTGTACAAGTACCCCTCAGACCTCCCGTACATGGGCTCCTATCACGCCCACCCACAGAAGATGAACTTTGTGGCGCCCCACCCTCCAGCCCTCCCCGTGACATCTTCCAGTTTTTTTGCTGCCCCAAACCCATACTGGAATTCACCAACTGGGGGTATATACCCCAACACTAGGCTCCCCACCAGCCATATGCCTTCTCATCTGGGCACTTACTACTAAAGACCTGGCGGAGGCTTTTCCCATCAGCGTGCATTCACCAGCCCATCGCCACAAACTCTATCGGAGAACATGAATCAAAAGTGCCTCAAGAGGAATGAAAAAAGCTTTACTGGGGCTGGGGAAGGAAGCCGGGGAAGAGATCCAAAGACTCTTGGGAGGGAGTTACTGAAGTCTTACTACAGAAATGAGGAGGATGCTAAAAATGTCACGAATATGGACATATCATCTGTGGACTGACCTTGTAAAAGACAGTGTATGTAGAAGCATGAAGTCTTAAGGACAAAGTGCCAAAGAAAGTGGTCTTAAGAAATGTATAAACTTTAGAGTAGAGTTTGGAATCCCACTAATGCAAACTGGGATGAAACTAAAGCAATAGAAACAACACAGTTTTGACCTAACATACCGTTTATAATGCCATTTTAAGGAAAACTACCTGTATTTAAAAATAGAAACATATCAAAAACAAGAGAAAAGACACGAGAGAGACTGTGGCCCATCAACAGACGTTGATATGCAACTGCATGGCATGTGCTGTTTTGGTTGAAATCAAATACATTCCGTTTGATGGACAGCTGTCAGCTTTCTCAAACTGTGAAGATGACCCAAAGTTTCCAACTCCTTTACAGTATTACCGGGACTATGAACTAAAAGGTGGGACTGAGGATGTGTATAGAGTGAGCGTGTGATTGTAGACAGAGGGGTGAAGAAGGAGGAGGAAGAGGCAGAGAAGGAGGAGACCAGGGCTGGGAAAGAAACTTCTCAAGCAATGAAGACTGGACTCAGGACATTTGGGGACTGTGTACAATGAGTTATGGAGACTCGAGGGTTCATGCAGTCAGTGTTATACCAAACCCAGTGTTAGGAGAAAGGACACAGCGTAATGGAGAAAGGGGAAGTAGTAGAATTCAGAAACAAAAATGCGCATCTCTTTCTTTGTTTGTCAAATGAAAATTTTAACTGGAATTGTCTGATATTTAAGAGAAACATTCAGGACCTCATCATTATGTGGGGGCTTTGTTCTCCACAGGGTCAGGTAAGAGATGGCCTTCTTGGCTGCCACAATCAGAAATCACGCAGGCATTTTGGGTAGGCGGCCTCCAGTTTTCCTTTGAGTCGCGAACGCTGTGCGTTTGTCAGAATGAAGTATACAAGTCAATGTTTTTCCCCCTTTTTATATAATAATTATATAACTTATGCATTTATACACTACGAGTTGATCTCGGCCAGCCAAAGACACACGACAAAAGAGACAATCGATATAATGTGGCCTTGAATTTTAACTCTGTATGCTTAATGTTTACAATATGAAGTTATTAGTTCTTAGAATGCAGAATGTATGTAATAAAATAAGCTTGGCCTAGCATGGCAAATCAGATTTATACAGGAGTCTGCATTTGCACTTTTTTTAGTGACTAAAGTTGCTTAATGAAAACATGTGCTGAATGTTGTGGATTTTGTGTTATAATTTACTTTGTCCAGGAACTTGTGCAAGGGAGAGCCAAGGAAATAGGATGTTTGGCACCCAAATGGCGTCAGCCTCTCCAGGTCCTTCTTGCCTCCCCTCCTGTCTTTTATTTCTAGCCCCTTTTGGAACAGAAGGACCCCGGGTTTCACATTGGAGCCTCCATATTTATGCCTGGAATGGAAAGAGGCCTATGAAGCTGGGGTTGTCATTGAGAAATTCTAGTTCAGCACCTGGTCACAAATCACCCTTAATTCCTGCTATGATTAAAATACATTTGTTGAACAGTGAACAAGCTACCACTCGTAAGGCAAACTGTATTATTACTGGCAAATAAAGCGTCATGGATAGCTGCAATTTCTCACTTTACAGAAACAAGGGATAACGTCTAGATTTGCTGCGGGGTTTCTCTTTCAGGAGCTCTCACTAGGTAGACAGCTTTAGTCCTGCTACATCAGAGTTACCTGGGCACTGTGGCTTGGGATTCACTAGCCCTGAGCCTGATGTTGCTGGCTATCCCTTGAAGACAATGTTTATTTCCATAATCTAGAGTCAGTTTCCCTGGGCATCTTTTCTTTGAATCACAAATGCTGCCAACCTTGGTCCAGGTGAAGGCAACTCAAAAGGTGAAAATACAAGGTGACCGTGCGAAGGCGCTAGCCGAAACATCTTAGCTGAATAGGTTTCTGAACTGGCCCTTTTCATAGCTGTTTCAGGGCCTGTTTTTTTCACGTTGCAGTCCTTTTGCTATGATTATGTGAAGTTGCCAAACCTCTGTGCTGTGGATGTTTTGGCAGTGGGCTTTGAAGTCGGCAGGACACGATTACCAATGCTCCTGACACCCCGTGTCATTTGGATTAGACGGAGCCCAACCATCCATCATTTTGCAGCAGCCTGGGAAGGCCCACAAAGTGCCCGTATCTCCTTAGGGAAAATAAATAAATACAATCATGAAAGCTGGCAGTTAGGCTGACCCAAACTGTGCTAATGGAAAAGATCAGTCATTTTTATTTTGGAATGCAAAGTCAAGACACACCTACATTCTTCATAGAAATACACATTTACTTGGATAATCACTCAGTTCTCTCTTCAAGACTGTCTCATGAGCAAGATCATAAAAACAAGACATGATTATCATATTCAATTTTAACAGATGTTTTCCATTAGATCCCTCAACCCTCCACCCCCAGTCCAGGTTATTAGCAAGTCTTATGAGCAACTGGGATAATTTTGGATAACATGATAATACTGAGTTCCTTCAAATACATAATTCTTAAATTGTTTCAAAATGGCATTAACTCTCTGTTACTGTTGTAATCTAATTCCAAAGCCCCCTCCAGGTCATATTCATAATTGCATGAACCTTTTCTCTCTGTTTGTCCCTGTCTCTTGGCTTGCCCTGATGTATACTCAGACTCCTGTACAATCTTACTCCTGCTGGCAAGAGATTTGTCTTCTTTTCTTGTCTTCAATTGGCTTTCGGGCCTTGTATGTGGTAAAATCACCAAATCACAGTCAAGACTGTGTTTTTGTTCCTAGTTTGATGCCCTTATGTCCCGGAGGGGTTCACAAAGTGCTTTGTCAGGACTGCTGCAGTTAGAAGGCTCACTGCTTCTCCTAAGCCTTCTGCACAGATGTGGCACCTGCAACCCAGGAGCAGGAGCCGGAGGAGCTGCCCTCTGACAGCAGGTGCAGCAGAGATGGCTACAGCTCAGGAGCTGGGAAGGTGATGGGGCACAGGGAAAGCACAGATGTTCTGCAGCGCCCCAAAGTGACCCATTGCCTGGAGAAAGAGAAGAAAATATTTTTTAAAAAGCTAGTTTATTTAGCTTCTCATTAATTCATTCAAATAAAGTCGTGAGGTGACTAATTAGAGAATAAAAATTACTTTGGACTACTCAAAAATACACCAAA	5225	MASTDYSTYSQAAAQQGYSAYTAQPTQGYAQTTQAYGQQSYGTYGQPTDVSYTQAQTTATYGQTAYATSYGQPPTGYTTPTAPQAYSQPVQGYGTGAYDTTTATVTTTQASYAAQSAYGTQPAYPAYGQQPAATAPTRPQDGNKPTETSQPQSSTGGYNQPSLGYGQSNYSYPQVPGSYPMQPVTAPPSYPPTSYSSTQPTSYDQSSYSQQNTYGQPSSYGQQSSYGQQSSYGQQPPTSYPPQTGSYSQAPSQYSQQSSSYGQQSSFRQDHPSSMGVYGQESGGFSGPGENRSMSGPDNRGRGRGGFDRGGMSRGGRGGGRGGMGAGERGGFNKPGAPLPHLTSDDVDKALQNSPRLMHARNTDLPYEPPRRSAWTGHGHPTPQSKAAQPSPSTVPKTEDQRPQLDPYQILGPTSSRLANPGSGQIQLWQFLLELLSDSSNSSCITWEGTNGEFKMTDPDEVARRWGERKSKPNMNYDKLSRALRYYYDKNIMTKVHGKRYAYKFDFHGIAQALQPHPPESSLYKYPSDLPYMGSYHAHPQKMNFVAPHPPALPVTSSSFFAAPNPYWNSPTGGIYPNTRLPTSHMPSHLGTYY	594	0	1
460	PPARG_PAX8	ChimerKB3	PPARG	chr3	12458653	+	PAX8	chr2	113999303	-	GCCGCGGGCAGGCGGGGCCCAGCGCACTCGGAGCCCGAGCCCGAGCCGCAGCCGCCGCCTGGGGCGCTTGGGTCGGCCTCGAGGACACCGGAGAGGGGCGCCACGCCGCCGTGGCCGCAGAAATGACCATGGTTGACACAGAGATGCCATTCTGGCCCACCAACTTTGGGATCAGCTCCGTGGATCTCTCCGTAATGGAAGACCACTCCCACTCCTTTGATATCAAGCCCTTCACTACTGTTGACTTCTCCAGCATTTCTACTCCACATTACGAAGACATTCCATTCACAAGAACAGATCCAGTGGTTGCAGATTACAAGTATGACCTGAAACTTCAAGAGTACCAAAGTGCAATCAAAGTGGAGCCTGCATCTCCACCTTATTATTCTGAGAAGACTCAGCTCTACAATAAGCCTCATGAAGAGCCTTCCAACTCCCTCATGGCAATTGAATGTCGTGTCTGTGGAGATAAAGCTTCTGGATTTCACTATGGAGTTCATGCTTGTGAAGGATGCAAGGGTTTCTTCCGGAGAACAATCAGATTGAAGCTTATCTATGACAGATGTGATCTTAACTGTCGGATCCACAAAAAAAGTAGAAATAAATGTCAGTACTGTCGGTTTCAGAAATGCCTTGCAGTGGGGATGTCTCATAATGCCATCAGGTTTGGGCGGATGCCACAGGCCGAGAAGGAGAAGCTGTTGGCGGAGATCTCCAGTGATATCGACCAGCTGAATCCAGAGTCCGCTGACCTCCGGGCCCTGGCAAAACATTTGTATGACTCATACATAAAGTCCTTCCCGCTGACCAAAGCAAAGGCGAGGGCGATCTTGACAGGAAAGACAACAGACAAATCACCATTCGTTATCTATGACATGAATTCCTTAATGATGGGAGAAGATAAAATCAAGTTCAAACACATCACCCCCCTGCAGGAGCAGAGCAAAGAGGTGGCCATCCGCATCTTTCAGGGCTGCCAGTTTCGCTCCGTGGAGGCTGTGCAGGAGATCACAGAGTATGCCAAAAGCATTCCTGGTTTTGTAAATCTTGACTTGAACGACCAAGTAACTCTCCTCAAATATGGAGTCCACGAGATCATTTACACAATGCTGGCCTCCTTGATGAATAAAGATGGGGTTCTCATATCCGAGGGCCAAGGCTTCATGACAAGGGAGTTTCTAAAGAGCCTGCGAAAGCCTTTTGGTGACTTTATGGAGCCCAAGTTTGAGTTTGCTGTGAAGTTCAATGCACTGGAATTAGATGACAGCGACTTGGCAATATTTATTGCTGTCATTATTCTCAGTGGAGGTGATCAGGATAGCTGCCGACTAAGCATTGACTCACAGAGCAGCAGCAGCGGACCCCGAAAGCACCTTCGCACGGATGCCTTCAGCCAGCACCACCTCGAGCCGCTCGAGTGCCCATTTGAGCGGCAGCACTACCCAGAGGCCTATGCCTCCCCCAGCCACACCAAAGGCGAGCAGGGCCTCTACCCGCTGCCCTTGCTCAACAGCACCCTGGACGACGGGAAGGCCACCCTGACCCCTTCCAACACGCCACTGGGGCGCAACCTCTCGACTCACCAGACCTACCCCGTGGTGGCAGCTCCGCCTTTTTGGATCTGCAGCAAGTCGGCTCCGGGGTCCCGCCCTTCAATGCCTTTCCCCATGCTGCCTCCGTGTACGGGCAGTTCACGGGCCAGGCCCTCCTCTCAGGGCGAGAGATGGTGGGGCCCACGCTGCCCGGATACCCACCCCACATCCCCACCAGCGGACAGGGCAGCTATGCCTCCTCTGCCATCGCAGGCATGGTGGCAGGAAGTGAATACTCTGGCAATGCCTATGGCCACACCCCCTACTCCTCCTACAGCGAGGCCTGGCGCTTCCCCAACTCCAGCTTGCTGA	1904	MTMVDTEMPFWPTNFGISSVDLSVMEDHSHSFDIKPFTTVDFSSISTPHYEDIPFTRTDPVVADYKYDLKLQEYQSAIKVEPASPPYYSEKTQLYNKPHEEPSNSLMAIECRVCGDKASGFHYGVHACEGCKGFFRRTIRLKLIYDRCDLNCRIHKKSRNKCQYCRFQKCLAVGMSHNAIRFGRMPQAEKEKLLAEISSDIDQLNPESADLRALAKHLYDSYIKSFPLTKAKARAILTGKTTDKSPFVIYDMNSLMMGEDKIKFKHITPLQEQSKEVAIRIFQGCQFRSVEAVQEITEYAKSIPGFVNLDLNDQVTLLKYGVHEIIYTMLASLMNKDGVLISEGQGFMTREFLKSLRKPFGDFMEPKFEFAVKFNALELDDSDLAIFIAVIILSGGDQDSCRLSIDSQSSSSGPRKHLRTDAFSQHHLEPLECPFERQHYPEAYASPSHTKGEQGLYPLPLLNSTLDDGKATLTPSNTPLGRNLSTHQTYPVVAAPPFWICSKSAPGSRPSMPFPMLPPCTGSSRARPSSQGERWWGPRCPDTHPTSPPADRAAMPPLPSQAWWQEVNTLAMPMATPPTPPTARPGASPTPACX	594	1	1
461	EWSR1_ERG	ChimerKB3	EWSR1	chr22	29687588	+	ERG	chr21	39774559	-	GGACGGAACCATTCCAAACAGCCTAGTCTCGTGCTGAGAGCCTCTCCGGTTTCACGCTGAGACCCGCTCACCCCCGCTCTGGCCCCTTAGATGCTATTTTGGCCCGAGTGTCACGTCGGGCGCTCTTTAGAGAGGACTGGGACAAGAGTTGCGGACGCGAAGAACGAGTAAGCGGTGGTTCATCCCTCCTGACCCCACCCCCGTGGCCTGGCCCGATGGTCGCGCCCGGGGTTGCGAGATTTGCGCCTGCGCAGTGCGGCGCCTAGAGGGAAAGCGAGAGGGAGACGGACGTTGAGAGAACGAGGAGGAAGGAGAGAAAATGGCGTCCACGGATTACAGTACCTATAGCCAAGCTGCAGCGCAGCAGGGCTACAGTGCTTACACCGCCCAGCCCACTCAAGGATATGCACAGACCACCCAGGCATATGGGCAACAAAGCTATGGAACCTATGGACAGCCCACTGATGTCAGCTATACCCAGGCTCAGACCACTGCAACCTATGGGCAGACCGCCTATGCAACTTCTTATGGACAGCCTCCCACTGGTTATACTACTCCAACTGCCCCCCAGGCATACAGCCAGCCTGTCCAGGGGTATGGCACTGGTGCTTATGATACCACCACTGCTACAGTCACCACCACCCAGGCCTCCTATGCAGCTCAGTCTGCATATGGCACTCAGCCTGCTTATCCAGCCTATGGGCAGCAGCCAGCAGCCACTGCACCTACAAGACCGCAGGATGGAAACAAGCCCACTGAGACTAGTCAACCTCAATCTAGCACAGGGGGTTACAACCAGCCCAGCCTAGGATATGGACAGAGTAACTACAGTTATCCCCAGGTACCTGGGAGCTACCCCATGCAGCCAGTCACTGCACCTCCATCCTACCCTCCTACCAGCTATTCCTCTACACAGCCGACTAGTTATGATCAGAGCAGTTACTCTCAGCAGAACACCTATGGGCAACCGAGCAGCTATGGACAGCAGAGTAGCTATGGTCAACAAAGCAGCTATGGGCAGCAGCCTCCCACTAGTTACCCACCCCAAACTGGATCCTACAGCCAAGCTCCAAGTCAATATAGCCAACAGAGCAGCAGCTACGGGCAGCAGAGTTCATTCCGACAGGACCACCCCAGTAGCATGGGTGTTTATGGGCAGGAGTCTGGAGGATTTTCCGGACCAGGAGAGAACCGGAGCATGAGTGGCCCTGATAACCGGGGCAGGGGAAGAGGGGGATTTGATCGTGGAGGCATGAGCAGAGGTGGGCGGGGAGGAGGACGCGGTGGAATGGGCAGCGCTGGAGAGCGAGGTGGCTTCAATAAGCCTGGTGCTCCTCTTCCACATTTGACTTCAGATGATGTTGATAAAGCCTTACAAAACTCTCCACGGTTAATGCATGCTAGAAACACAGATTTACCATATGAGCCCCCCAGGAGATCAGCCTGGACCGGTCACGGCCACCCCACGCCCCAGTCGAAAGCTGCTCAACCATCTCCTTCCACAGTGCCCAAAACTGAAGACCAGCGTCCTCAGTTAGATCCTTATCAGATTCTTGGACCAACAAGTAGCCGCCTTGCAAATCCAGGCAGTGGCCAGATCCAGCTTTGGCAGTTCCTCCTGGAGCTCCTGTCGGACAGCTCCAACTCCAGCTGCATCACCTGGGAAGGCACCAACGGGGAGTTCAAGATGACGGATCCCGACGAGGTGGCCCGGCGCTGGGGAGAGCGGAAGAGCAAACCCAACATGAACTACGATAAGCTCAGCCGCGCCCTCCGTTACTACTATGACAAGAACATCATGACCAAGGTCCATGGGAAGCGCTACGCCTACAAGTTCGACTTCCACGGGATCGCCCAGGCCCTCCAGCCCCACCCCCCGGAGTCATCTCTGTACAAGTACCCCTCAGACCTCCCGTACATGGGCTCCTATCACGCCCACCCACAGAAGATGAACTTTGTGGCGCCCCACCCTCCAGCCCTCCCCGTGACATCTTCCAGTTTTTTTGCTGCCCCAAACCCATACTGGAATTCACCAACTGGGGGTATATACCCCAACACTAGGCTCCCCACCAGCCATATGCCTTCTCATCTGGGCACTTACTACTAAAGACCTGGCGGAGGCTTTTCCCATCAGCGTGCATTCACCAGCCCATCGCCACAAACTCTATCGGAGAACATGAATCAAAAGTGCCTCAAGAGGAATGAAAAAAGCTTTACTGGGGCTGGGGAAGGAAGCCGGGGAAGAGATCCAAAGACTCTTGGGAGGGAGTTACTGAAGTCTTACTACAGAAATGAGGAGGATGCTAAAAATGTCACGAATATGGACATATCATCTGTGGACTGACCTTGTAAAAGACAGTGTATGTAGAAGCATGAAGTCTTAAGGACAAAGTGCCAAAGAAAGTGGTCTTAAGAAATGTATAAACTTTAGAGTAGAGTTTGGAATCCCACTAATGCAAACTGGGATGAAACTAAAGCAATAGAAACAACACAGTTTTGACCTAACATACCGTTTATAATGCCATTTTAAGGAAAACTACCTGTATTTAAAAATAGAAACATATCAAAAACAAGAGAAAAGACACGAGAGAGACTGTGGCCCATCAACAGACGTTGATATGCAACTGCATGGCATGTGCTGTTTTGGTTGAAATCAAATACATTCCGTTTGATGGACAGCTGTCAGCTTTCTCAAACTGTGAAGATGACCCAAAGTTTCCAACTCCTTTACAGTATTACCGGGACTATGAACTAAAAGGTGGGACTGAGGATGTGTATAGAGTGAGCGTGTGATTGTAGACAGAGGGGTGAAGAAGGAGGAGGAAGAGGCAGAGAAGGAGGAGACCAGGGCTGGGAAAGAAACTTCTCAAGCAATGAAGACTGGACTCAGGACATTTGGGGACTGTGTACAATGAGTTATGGAGACTCGAGGGTTCATGCAGTCAGTGTTATACCAAACCCAGTGTTAGGAGAAAGGACACAGCGTAATGGAGAAAGGGGAAGTAGTAGAATTCAGAAACAAAAATGCGCATCTCTTTCTTTGTTTGTCAAATGAAAATTTTAACTGGAATTGTCTGATATTTAAGAGAAACATTCAGGACCTCATCATTATGTGGGGGCTTTGTTCTCCACAGGGTCAGGTAAGAGATGGCCTTCTTGGCTGCCACAATCAGAAATCACGCAGGCATTTTGGGTAGGCGGCCTCCAGTTTTCCTTTGAGTCGCGAACGCTGTGCGTTTGTCAGAATGAAGTATACAAGTCAATGTTTTTCCCCCTTTTTATATAATAATTATATAACTTATGCATTTATACACTACGAGTTGATCTCGGCCAGCCAAAGACACACGACAAAAGAGACAATCGATATAATGTGGCCTTGAATTTTAACTCTGTATGCTTAATGTTTACAATATGAAGTTATTAGTTCTTAGAATGCAGAATGTATGTAATAAAATAAGCTTGGCCTAGCATGGCAAATCAGATTTATACAGGAGTCTGCATTTGCACTTTTTTTAGTGACTAAAGTTGCTTAATGAAAACATGTGCTGAATGTTGTGGATTTTGTGTTATAATTTACTTTGTCCAGGAACTTGTGCAAGGGAGAGCCAAGGAAATAGGATGTTTGGCACCCAAATGGCGTCAGCCTCTCCAGGTCCTTCTTGCCTCCCCTCCTGTCTTTTATTTCTAGCCCCTTTTGGAACAGAAGGACCCCGGGTTTCACATTGGAGCCTCCATATTTATGCCTGGAATGGAAAGAGGCCTATGAAGCTGGGGTTGTCATTGAGAAATTCTAGTTCAGCACCTGGTCACAAATCACCCTTAATTCCTGCTATGATTAAAATACATTTGTTGAACAGTGAACAAGCTACCACTCGTAAGGCAAACTGTATTATTACTGGCAAATAAAGCGTCATGGATAGCTGCAATTTCTCACTTTACAGAAACAAGGGATAACGTCTAGATTTGCTGCGGGGTTTCTCTTTCAGGAGCTCTCACTAGGTAGACAGCTTTAGTCCTGCTACATCAGAGTTACCTGGGCACTGTGGCTTGGGATTCACTAGCCCTGAGCCTGATGTTGCTGGCTATCCCTTGAAGACAATGTTTATTTCCATAATCTAGAGTCAGTTTCCCTGGGCATCTTTTCTTTGAATCACAAATGCTGCCAACCTTGGTCCAGGTGAAGGCAACTCAAAAGGTGAAAATACAAGGTGACCGTGCGAAGGCGCTAGCCGAAACATCTTAGCTGAATAGGTTTCTGAACTGGCCCTTTTCATAGCTGTTTCAGGGCCTGTTTTTTTCACGTTGCAGTCCTTTTGCTATGATTATGTGAAGTTGCCAAACCTCTGTGCTGTGGATGTTTTGGCAGTGGGCTTTGAAGTCGGCAGGACACGATTACCAATGCTCCTGACACCCCGTGTCATTTGGATTAGACGGAGCCCAACCATCCATCATTTTGCAGCAGCCTGGGAAGGCCCACAAAGTGCCCGTATCTCCTTAGGGAAAATAAATAAATACAATCATGAAAGCTGGCAGTTAGGCTGACCCAAACTGTGCTAATGGAAAAGATCAGTCATTTTTATTTTGGAATGCAAAGTCAAGACACACCTACATTCTTCATAGAAATACACATTTACTTGGATAATCACTCAGTTCTCTCTTCAAGACTGTCTCATGAGCAAGATCATAAAAACAAGACATGATTATCATATTCAATTTTAACAGATGTTTTCCATTAGATCCCTCAACCCTCCACCCCCAGTCCAGGTTATTAGCAAGTCTTATGAGCAACTGGGATAATTTTGGATAACATGATAATACTGAGTTCCTTCAAATACATAATTCTTAAATTGTTTCAAAATGGCATTAACTCTCTGTTACTGTTGTAATCTAATTCCAAAGCCCCCTCCAGGTCATATTCATAATTGCATGAACCTTTTCTCTCTGTTTGTCCCTGTCTCTTGGCTTGCCCTGATGTATACTCAGACTCCTGTACAATCTTACTCCTGCTGGCAAGAGATTTGTCTTCTTTTCTTGTCTTCAATTGGCTTTCGGGCCTTGTATGTGGTAAAATCACCAAATCACAGTCAAGACTGTGTTTTTGTTCCTAGTTTGATGCCCTTATGTCCCGGAGGGGTTCACAAAGTGCTTTGTCAGGACTGCTGCAGTTAGAAGGCTCACTGCTTCTCCTAAGCCTTCTGCACAGATGTGGCACCTGCAACCCAGGAGCAGGAGCCGGAGGAGCTGCCCTCTGACAGCAGGTGCAGCAGAGATGGCTACAGCTCAGGAGCTGGGAAGGTGATGGGGCACAGGGAAAGCACAGATGTTCTGCAGCGCCCCAAAGTGACCCATTGCCTGGAGAAAGAGAAGAAAATATTTTTTAAAAAGCTAGTTTATTTAGCTTCTCATTAATTCATTCAAATAAAGTCGTGAGGTGACTAATTAGAGAATAAAAATTACTTTGGACTACTCAAAAATACACCAAA	5483	MASTDYSTYSQAAAQQGYSAYTAQPTQGYAQTTQAYGQQSYGTYGQPTDVSYTQAQTTATYGQTAYATSYGQPPTGYTTPTAPQAYSQPVQGYGTGAYDTTTATVTTTQASYAAQSAYGTQPAYPAYGQQPAATAPTRPQDGNKPTETSQPQSSTGGYNQPSLGYGQSNYSYPQVPGSYPMQPVTAPPSYPPTSYSSTQPTSYDQSSYSQQNTYGQPSSYGQQSSYGQQSSYGQQPPTSYPPQTGSYSQAPSQYSQQSSSYGQQSSFRQDHPSSMGVYGQESGGFSGPGENRSMSGPDNRGRGRGGFDRGGMSRGGRGGGRGGMGSAGERGGFNKPGAPLPHLTSDDVDKALQNSPRLMHARNTDLPYEPPRRSAWTGHGHPTPQSKAAQPSPSTVPKTEDQRPQLDPYQILGPTSSRLANPGSGQIQLWQFLLELLSDSSNSSCITWEGTNGEFKMTDPDEVARRWGERKSKPNMNYDKLSRALRYYYDKNIMTKVHGKRYAYKFDFHGIAQALQPHPPESSLYKYPSDLPYMGSYHAHPQKMNFVAPHPPALPVTSSSFFAAPNPYWNSPTGGIYPNTRLPTSHMPSHLGTYY	595	0	1
462	EWSR1_ERG	ChimerKB3	EWSR1	chr22	29687588	+	ERG	chr21	39774559	-	GCGGCGCCTAGAGGGAAAGCGAGAGGGAGACGGACGTTGAGAGAACGAGGAGGAAGGAGAGAAAATGGCGTCCACGGATTACAGTACCTATAGCCAAGCTGCAGCGCAGCAGGGCTACAGTGCTTACACCGCCCAGCCCACTCAAGGATATGCACAGACCACCCAGGCATATGGGCAACAAAGCTATGGAACCTATGGACAGCCCACTGATGTCAGCTATACCCAGGCTCAGACCACTGCAACCTATGGGCAGACCGCCTATGCAACTTCTTATGGACAGCCTCCCACTGGTTATACTACTCCAACTGCCCCCCAGGCATACAGCCAGCCTGTCCAGGGGTATGGCACTGGTGCTTATGATACCACCACTGCTACAGTCACCACCACCCAGGCCTCCTATGCAGCTCAGTCTGCATATGGCACTCAGCCTGCTTATCCAGCCTATGGGCAGCAGCCAGCAGCCACTGCACCTACAAGACCGCAGGATGGAAACAAGCCCACTGAGACTAGTCAACCTCAATCTAGCACAGGGGGTTACAACCAGCCCAGCCTAGGATATGGACAGAGTAACTACAGTTATCCCCAGGTACCTGGGAGCTACCCCATGCAGCCAGTCACTGCACCTCCATCCTACCCTCCTACCAGCTATTCCTCTACACAGCCGACTAGTTATGATCAGAGCAGTTACTCTCAGCAGAACACCTATGGGCAACCGAGCAGCTATGGACAGCAGAGTAGCTATGGTCAACAAAGCAGCTATGGGCAGCAGCCTCCCACTAGTTACCCACCCCAAACTGGATCCTACAGCCAAGCTCCAAGTCAATATAGCCAACAGAGCAGCAGCTACGGGCAGCAGAGTTCATTCCGACAGGACCACCCCAGTAGCATGGGTGTTTATGGGCAGGAGTCTGGAGGATTTTCCGGACCAGGAGAGAACCGGAGCATGAGTGGCCCTGATAACCGGGGCAGGGGAAGAGGGGGATTTGATCGTGGAGGCATGAGCAGAGGTGGGCGGGGAGGAGGACGCGGTGGAATGGGCGCTGGAGAGCGAGGTGGCTTCAATAAGCCTGGTGCTCCTCTTCCACATTTGACTTCAGATGATGTTGATAAAGCCTTACAAAACTCTCCACGGTTAATGCATGCTAGAAACACAGGGGGTGCAGCTTTTATTTTCCCAAATACTTCAGTATATCCTGAAGCTACGCAAAGAATTACAACTAGGCCAGCTGCTCAACCATCTCCTTCCACAGTGCCCAAAACTGAAGACCAGCGTCCTCAGTTAGATCCTTATCAGATTCTTGGACCAACAAGTAGCCGCCTTGCAAATCCAGGCAGTGGCCAGATCCAGCTTTGGCAGTTCCTCCTGGAGCTCCTGTCGGACAGCTCCAACTCCAGCTGCATCACCTGGGAAGGCACCAACGGGGAGTTCAAGATGACGGATCCCGACGAGGTGGCCCGGCGCTGGGGAGAGCGGAAGAGCAAACCCAACATGAACTACGATAAGCTCAGCCGCGCCCTCCGTTACTACTATGACAAGAACATCATGACCAAGGTCCATGGGAAGCGCTACGCCTACAAGTTCGACTTCCACGGGATCGCCCAGGCCCTCCAGCCCCACCCCCCGGAGTCATCTCTGTACAAGTACCCCTCAGACCTCCCGTACATGGGCTCCTATCACGCCCACCCACAGAAGATGAACTTTGTGGCGCCCCACCCTCCAGCCCTCCCCGTGACATCTTCCAGTTTTTTTGCTGCCCCAAACCCATACTGGAATTCACCAACTGGGGGTATATACCCCAACACTAGGCTCCCCACCAGCCATATGCCTTCTCATCTGGGCACTTACTACTAAAGACCTGGCGGAGGCTTTTCCCATCAGCGTGCATTCACCAGCCCATCGCCACAAACTCTATCGGAGAACATGAATCAAAAGTGCCTCAAGAGGAATGAAAAAAGCTTTACTGGGGCTGGGGAAGGAAGCCGGGGAAGAGATCCAAAGACTCTTGGGAGGGAGTTACTGAAGTCTTACTACAGAAATGAGGAGGATGCTAAAAATGTCACGAATATGGACATATCATCTGTGGACTGACCTTGTAAAAGACAGTGTATGTAGAAGCATGAAGTCTTAAGGACAAAGTGCCAAAGAAAGTGGTCTTAAGAAATGTATAAACTTTAGAGTAGAGTTTGGAATCCCACTAATGCAAACTGGGATGAAACTAAAGCAATAGAAACAACACAGTTTTGACCTAACATACCGTTTATAATGCCATTTTAAGGAAAACTACCTGTATTTAAAAATAGAAACATATCAAAAACAAGAGAAAAGACACGAGAGAGACTGTGGCCCATCAACAGACGTTGATATGCAACTGCATGGCATGTGCTGTTTTGGTTGAAATCAAATACATTCCGTTTGATGGACAGCTGTCAGCTTTCTCAAACTGTGAAGATGACCCAAAGTTTCCAACTCCTTTACAGTATTACCGGGACTATGAACTAAAAGGTGGGACTGAGGATGTGTATAGAGTGAGCGTGTGATTGTAGACAGAGGGGTGAAGAAGGAGGAGGAAGAGGCAGAGAAGGAGGAGACCAGGGCTGGGAAAGAAACTTCTCAAGCAATGAAGACTGGACTCAGGACATTTGGGGACTGTGTACAATGAGTTATGGAGACTCGAGGGTTCATGCAGTCAGTGTTATACCAAACCCAGTGTTAGGAGAAAGGACACAGCGTAATGGAGAAAGGGGAAGTAGTAGAATTCAGAAACAAAAATGCGCATCTCTTTCTTTGTTTGTCAAATGAAAATTTTAACTGGAATTGTCTGATATTTAAGAGAAACATTCAGGACCTCATCATTATGTGGGGGCTTTGTTCTCCACAGGGTCAGGTAAGAGATGGCCTTCTTGGCTGCCACAATCAGAAATCACGCAGGCATTTTGGGTAGGCGGCCTCCAGTTTTCCTTTGAGTCGCGAACGCTGTGCGTTTGTCAGAATGAAGTATACAAGTCAATGTTTTTCCCCCTTTTTATATAATAATTATATAACTTATGCATTTATACACTACGAGTTGATCTCGGCCAGCCAAAGACACACGACAAAAGAGACAATCGATATAATGTGGCCTTGAATTTTAACTCTGTATGCTTAATGTTTACAATATGAAGTTATTAGTTCTTAGAATGCAGAATGTATGTAATAAAATAAGCTTGGCCTAGCATGGCAAATCAGATTTATACAGGAGTCTGCATTTGCACTTTTTTTAGTGACTAAAGTTGCTTAATGAAAACATGTGCTGAATGTTGTGGATTTTGTGTTATAATTTACTTTGTCCAGGAACTTGTGCAAGGGAGAGCCAAGGAAATAGGATGTTTGGCACCCAAATGGCGTCAGCCTCTCCAGGTCCTTCTTGCCTCCCCTCCTGTCTTTTATTTCTAGCCCCTTTTGGAACAGAAGGACCCCGGGTTTCACATTGGAGCCTCCATATTTATGCCTGGAATGGAAAGAGGCCTATGAAGCTGGGGTTGTCATTGAGAAATTCTAGTTCAGCACCTGGTCACAAATCACCCTTAATTCCTGCTATGATTAAAATACATTTGTTGAACAGTGAACAAGCTACCACTCGTAAGGCAAACTGTATTATTACTGGCAAATAAAGCGTCATGGATAGCTGCAATTTCTCACTTTACAGAAACAAGGGATAACGTCTAGATTTGCTGCGGGGTTTCTCTTTCAGGAGCTCTCACTAGGTAGACAGCTTTAGTCCTGCTACATCAGAGTTACCTGGGCACTGTGGCTTGGGATTCACTAGCCCTGAGCCTGATGTTGCTGGCTATCCCTTGAAGACAATGTTTATTTCCATAATCTAGAGTCAGTTTCCCTGGGCATCTTTTCTTTGAATCACAAATGCTGCCAACCTTGGTCCAGGTGAAGGCAACTCAAAAGGTGAAAATACAAGGTGACCGTGCGAAGGCGCTAGCCGAAACATCTTAGCTGAATAGGTTTCTGAACTGGCCCTTTTCATAGCTGTTTCAGGGCCTGTTTTTTTCACGTTGCAGTCCTTTTGCTATGATTATGTGAAGTTGCCAAACCTCTGTGCTGTGGATGTTTTGGCAGTGGGCTTTGAAGTCGGCAGGACACGATTACCAATGCTCCTGACACCCCGTGTCATTTGGATTAGACGGAGCCCAACCATCCATCATTTTGCAGCAGCCTGGGAAGGCCCACAAAGTGCCCGTATCTCCTTAGGGAAAATAAATAAATACAATCATGAAAGCTGGCAGTTAGGCTGACCCAAACTGTGCTAATGGAAAAGATCAGTCATTTTTATTTTGGAATGCAAAGTCAAGACACACCTACATTCTTCATAGAAATACACATTTACTTGGATAATCACTCAGTTCTCTCTTCAAGACTGTCTCATGAGCAAGATCATAAAAACAAGACATGATTATCATATTCAATTTTAACAGATGTTTTCCATTAGATCCCTCAACCCTCCACCCCCAGTCCAGGTTATTAGCAAGTCTTATGAGCAACTGGGATAATTTTGGATAACATGATAATACTGAGTTCCTTCAAATACATAATTCTTAAATTGTTTCAAAATGGCATTAACTCTCTGTTACTGTTGTAATCTAATTCCAAAGCCCCCTCCAGGTCATATTCATAATTGCATGAACCTTTTCTCTCTGTTTGTCCCTGTCTCTTGGCTTGCCCTGATGTATACTCAGACTCCTGTACAATCTTACTCCTGCTGGCAAGAGATTTGTCTTCTTTTCTTGTCTTCAATTGGCTTTCGGGCCTTGTATGTGGTAAAATCACCAAATCACAGTCAAGACTGTGTTTTTGTTCCTAGTTTGATGCCCTTATGTCCCGGAGGGGTTCACAAAGTGCTTTGTCAGGACTGCTGCAGTTAGAAGGCTCACTGCTTCTCCTAAGCCTTCTGCACAGATGTGGCACCTGCAACCCAGGAGCAGGAGCCGGAGGAGCTGCCCTCTGACAGCAGGTGCAGCAGAGATGGCTACAGCTCAGGAGCTGGGAAGGTGATGGGGCACAGGGAAAGCACAGATGTTCTGCAGCGCCCCAAAGTGACCCATTGCCTGGAGAAAGAGAAGAAAATATTTTTTAAAAAGCTAGTTTATTTAGCTTCTCATTAATTCATTCAAATAAAGTCGTGAGGTGACTAATTAGAGAATAAAAATTACTTTGGACTACTCAAAAATACACCAAA	5228	MASTDYSTYSQAAAQQGYSAYTAQPTQGYAQTTQAYGQQSYGTYGQPTDVSYTQAQTTATYGQTAYATSYGQPPTGYTTPTAPQAYSQPVQGYGTGAYDTTTATVTTTQASYAAQSAYGTQPAYPAYGQQPAATAPTRPQDGNKPTETSQPQSSTGGYNQPSLGYGQSNYSYPQVPGSYPMQPVTAPPSYPPTSYSSTQPTSYDQSSYSQQNTYGQPSSYGQQSSYGQQSSYGQQPPTSYPPQTGSYSQAPSQYSQQSSSYGQQSSFRQDHPSSMGVYGQESGGFSGPGENRSMSGPDNRGRGRGGFDRGGMSRGGRGGGRGGMGAGERGGFNKPGAPLPHLTSDDVDKALQNSPRLMHARNTGGAAFIFPNTSVYPEATQRITTRPAAQPSPSTVPKTEDQRPQLDPYQILGPTSSRLANPGSGQIQLWQFLLELLSDSSNSSCITWEGTNGEFKMTDPDEVARRWGERKSKPNMNYDKLSRALRYYYDKNIMTKVHGKRYAYKFDFHGIAQALQPHPPESSLYKYPSDLPYMGSYHAHPQKMNFVAPHPPALPVTSSSFFAAPNPYWNSPTGGIYPNTRLPTSHMPSHLGTYY	595	0	1
464	TFE3_ASPSCR1	ChimerKB3	TFE3	chrX	48895721	-	ASPSCR1	chr17	79966912	+	GGGAGGAGGGGGAAGAAGACGAGGGGGAGGAGGGCGGTCGTCCGGGGTTAGGTTGAGGGGGGGCGTCGGTCCGTTCTGGGCGGGGGATGACTCACAGCCCATCCCATCTCCCAGACGCCGCCCGCCCGCGCAGTGCTAGCTCCATGGCTTAGCGGAGGAGGCGGCAGTGGCGAGCTGGGGGGAGGGGGGACTCTTATTTTGTTAGGGGGACCGGGCCGAGGCCCGACCGGCCTGGCAGGGCTCGCCCGGGGCCGGGCGTCATGTCTCATGCGGCCGAACCAGCTCGGGATGGCGTAGAGGCCAGCGCGGAGGGCCCTCGAGCCGTGTTCGTGCTGTTGGAGGAGCGCAGGCCGGCCGACTCGGCTCAGCTGCTCAGCCTGAACTCTTTGCTTCCGGAATCCGGGATTGTTGCTGACATAGAATTAGAAAACGTCCTTGATCCTGACAGCTTCTACGAGCTCAAAAGCCAACCCTTACCCCTTCGCTCAAGCCTCCCAATATCACTGCAGGCCACACCAGCCACCCCAGCTACACTCTCTGCATCGTCTTCTGCAGGGGGCTCCAGGACCCCTGCCATGTCGTCATCTTCTTCATCGAGGGTCTTGCTGCGGCAGCAGCTAATGCGGGCCCAGGCGCAGGAGCAGGAGAGGCGTGAGCGTCGGGAACAGGCCGCCGCGGCTCCCTTCCCCAGTCCTGCACCTGCCTCTCCTGCCATCTCTGTGGTTGGCGTCTCTGCTGGGGGCCACACATTGAGCCGTCCACCCCCTGCTCAGGTGCCCAGGGAGGTGCTCAAGGTGCAGACCCATCTGGAGAACCCAACGCGCTACCACCTGCAGCAGGCGCGCCGGCAGCAGGTGAAACAGTACCTGTCCACCACACTCGGGCCCAAGCTGGCTTCCCAGGCCCTCACCCCACCGCCGGGGCCCGCAAGTGCCCAGCCACTGCCTGCCCCTGAGGCTGCCCACACTACCGGCCCCACAGGCAGTGCGCCCAACAGCCCCATGGCGCTGCTCACCATCGGGTCCAGCTCAGAGAAGGAGCCCGTGGACCGGGAGCCCGTGGACCGGGAGCCGGTGGTGTGCCACCCCGACCTGGAGGAGCGGCTGCAGGCCTGGCCAGCGGAGCTGCCTGATGAGTTCTTTGAGCTGACGGTGGACGACGTGAGAAGACGCTTGGCCCAGCTCAAGAGTGAGCGGAAGCGCCTGGAAGAAGCCCCCTTGGTGACCAAGGCCTTCAGGGAGGCGCAGATAAAGGAGAAGCTGGAGCGCTACCCAAAGGTGGCTCTGAGGGTCCTGTTCCCCGACCGCTACGTCCTACAGGGCTTCTTCCGCCCCAGCGAGACAGTGGGGGACTTGCGAGACTTCGTGAGGAGCCACCTGGGGAACCCCGAGCTGTCATTTTACCTGTTCATCACCCCTCCAAAAACAGTCCTGGACGACCACACGCAGACCCTCTTTCAGCCCCAGCTTGGTGACCGGGTGGCTCCATTCACCCTGGGTCCCTCGCTGAAACGGTGCCTGGGACCAGAGCAGAGAACACGCTTGCCAGTGGTAGGAGATGGAGGCGACGTGGACTCTGGGAGGCTTCTTTTTTGGGGTCCATCCAGAGGCCGAGCCTCTCCAAGCACTGGTCAGCCTCCATGCCACCCAGTCTGCCGACCCTCCTCTCCACCATCCCCTCGTCCGAGCAGTGGCGATCCCTCCCGAGTCAAGGCTGGGCACAAGCACGTGGGGACAGGCCGGGCGAACCTCTTCCCGGCCGCTCTGGTGCACTTGGGAGCCGAGGAGCCGGCAGGTGTCTACCTGGAGCCTGGCCTGCTGGAGCATGCCATCTCCCCATCTGCGGCCGATGTGCTGGTGGCCAGGTACATGTCCAGGGCCGCCGGGTCCCCTTCCCCATTGCCAGCCCCTGACCCTGCACCTAAGTCTGAGCCAGCTGCTGAGGAGGGGGCGCTGGTCCCCCCTGAGCCCATCCCAGGGACGGCCCAGCCCGTGAAGAGGAGCCTGGGCAAGGTGCCCAAGTGGCTGAAGCTGCCGGCCAGCAAGAGGTGAGAGCTGCCAGCCTGAGGTGCCCACTCCGCCAGCCACAGGACCACCTCCTCTGCCAGCAGGAATAAAGACTTGTGCATCCCTC	2133	MSHAAEPARDGVEASAEGPRAVFVLLEERRPADSAQLLSLNSLLPESGIVADIELENVLDPDSFYELKSQPLPLRSSLPISLQATPATPATLSASSSAGGSRTPAMSSSSSSRVLLRQQLMRAQAQEQERRERREQAAAAPFPSPAPASPAISVVGVSAGGHTLSRPPPAQVPREVLKVQTHLENPTRYHLQQARRQQVKQYLSTTLGPKLASQALTPPPGPASAQPLPAPEAAHTTGPTGSAPNSPMALLTIGSSSEKEPVDREPVDREPVVCHPDLEERLQAWPAELPDEFFELTVDDVRRRLAQLKSERKRLEEAPLVTKAFREAQIKEKLERYPKVALRVLFPDRYVLQGFFRPSETVGDLRDFVRSHLGNPELSFYLFITPPKTVLDDHTQTLFQPQLGDRVAPFTLGPSLKRCLGPEQRTRLPVVGDGGDVDSGRLLFWGPSRGRASPSTGQPPCHPVCRPSSPPSPRPSSGDPSRVKAGHKHVGTGRANLFPAALVHLGAEEPAGVYLEPGLLEHAISPSAADVLVARYMSRAAGSPSPLPAPDPAPKSEPAAEEGALVPPEPIPGTAQPVKRSLGKVPKWLKLPASKR	596	1	0
465	EWSR1_ERG	ChimerKB3	EWSR1	chr22	29687588	+	ERG	chr21	39774559	-	GGACGGAACCATTCCAAACAGCCTAGTCTCGTGCTGAGAGCCTCTCCGGTTTCACGCTGAGACCCGCTCACCCCCGCTCTGGCCCCTTAGATGCTATTTTGGCCCGAGTGTCACGTCGGGCGCTCTTTAGAGAGGACTGGGACAAGAGTTGCGGACGCGAAGAACGAGTAAGCGGTGGTTCATCCCTCCTGACCCCACCCCCGTGGCCTGGCCCGATGGTCGCGCCCGGGGTTGCGAGATTTGCGCCTGCGCAGTGCGGCGCCTAGAGGGAAAGCGAGAGGGAGACGGACGTTGAGAGAACGAGGAGGAAGGAGAGAAAATGGCGTCCACGGATTACAGTACCTATAGCCAAGCTGCAGCGCAGCAGGGCTACAGTGCTTACACCGCCCAGCCCACTCAAGGATATGCACAGACCACCCAGGCATATGGGCAACAAAGCTATGGAACCTATGGACAGCCCACTGATGTCAGCTATACCCAGGCTCAGACCACTGCAACCTATGGGCAGACCGCCTATGCAACTTCTTATGGACAGCCTCCCACTGGTTATACTACTCCAACTGCCCCCCAGGCATACAGCCAGCCTGTCCAGGGGTATGGCACTGGTGCTTATGATACCACCACTGCTACAGTCACCACCACCCAGGCCTCCTATGCAGCTCAGTCTGCATATGGCACTCAGCCTGCTTATCCAGCCTATGGGCAGCAGCCAGCAGCCACTGCACCTACAAGACCGCAGGATGGAAACAAGCCCACTGAGACTAGTCAACCTCAATCTAGCACAGGGGGTTACAACCAGCCCAGCCTAGGATATGGACAGAGTAACTACAGTTATCCCCAGGTACCTGGGAGCTACCCCATGCAGCCAGTCACTGCACCTCCATCCTACCCTCCTACCAGCTATTCCTCTACACAGCCGACTAGTTATGATCAGAGCAGTTACTCTCAGCAGAACACCTATGGGCAACCGAGCAGCTATGGACAGCAGAGTAGCTATGGTCAACAAAGCAGCTATGGGCAGCAGCCTCCCACTAGTTACCCACCCCAAACTGGATCCTACAGCCAAGCTCCAAGTCAATATAGCCAACAGAGCAGCAGCTACGGGCAGCAGAGTTCATTCCGACAGGACCACCCCAGTAGCATGGGTGTTTATGGGCAGGAGTCTGGAGGATTTTCCGGACCAGGAGAGAACCGGAGCATGAGTGGCCCTGATAACCGGGGCAGGGGAAGAGGGGGATTTGATCGTGGAGGCATGAGCAGAGGTGGGCGGGGAGGAGGACGCGGTGGAATGGGCAGCGCTGGAGAGCGAGGTGGCTTCAATAAGCCTGGTGCTCCTCTTCCACATTTGACTTCAGATGATGTTGATAAAGCCTTACAAAACTCTCCACGGTTAATGCATGCTAGAAACACAGGGGGTGCAGCTTTTATTTTCCCAAATACTTCAGTATATCCTGAAGCTACGCAAAGAATTACAACTAGGCCAGCTGCTCAACCATCTCCTTCCACAGTGCCCAAAACTGAAGACCAGCGTCCTCAGTTAGATCCTTATCAGATTCTTGGACCAACAAGTAGCCGCCTTGCAAATCCAGGCAGTGGCCAGATCCAGCTTTGGCAGTTCCTCCTGGAGCTCCTGTCGGACAGCTCCAACTCCAGCTGCATCACCTGGGAAGGCACCAACGGGGAGTTCAAGATGACGGATCCCGACGAGGTGGCCCGGCGCTGGGGAGAGCGGAAGAGCAAACCCAACATGAACTACGATAAGCTCAGCCGCGCCCTCCGTTACTACTATGACAAGAACATCATGACCAAGGTCCATGGGAAGCGCTACGCCTACAAGTTCGACTTCCACGGGATCGCCCAGGCCCTCCAGCCCCACCCCCCGGAGTCATCTCTGTACAAGTACCCCTCAGACCTCCCGTACATGGGCTCCTATCACGCCCACCCACAGAAGATGAACTTTGTGGCGCCCCACCCTCCAGCCCTCCCCGTGACATCTTCCAGTTTTTTTGCTGCCCCAAACCCATACTGGAATTCACCAACTGGGGGTATATACCCCAACACTAGGCTCCCCACCAGCCATATGCCTTCTCATCTGGGCACTTACTACTAAAGACCTGGCGGAGGCTTTTCCCATCAGCGTGCATTCACCAGCCCATCGCCACAAACTCTATCGGAGAACATGAATCAAAAGTGCCTCAAGAGGAATGAAAAAAGCTTTACTGGGGCTGGGGAAGGAAGCCGGGGAAGAGATCCAAAGACTCTTGGGAGGGAGTTACTGAAGTCTTACTACAGAAATGAGGAGGATGCTAAAAATGTCACGAATATGGACATATCATCTGTGGACTGACCTTGTAAAAGACAGTGTATGTAGAAGCATGAAGTCTTAAGGACAAAGTGCCAAAGAAAGTGGTCTTAAGAAATGTATAAACTTTAGAGTAGAGTTTGGAATCCCACTAATGCAAACTGGGATGAAACTAAAGCAATAGAAACAACACAGTTTTGACCTAACATACCGTTTATAATGCCATTTTAAGGAAAACTACCTGTATTTAAAAATAGAAACATATCAAAAACAAGAGAAAAGACACGAGAGAGACTGTGGCCCATCAACAGACGTTGATATGCAACTGCATGGCATGTGCTGTTTTGGTTGAAATCAAATACATTCCGTTTGATGGACAGCTGTCAGCTTTCTCAAACTGTGAAGATGACCCAAAGTTTCCAACTCCTTTACAGTATTACCGGGACTATGAACTAAAAGGTGGGACTGAGGATGTGTATAGAGTGAGCGTGTGATTGTAGACAGAGGGGTGAAGAAGGAGGAGGAAGAGGCAGAGAAGGAGGAGACCAGGGCTGGGAAAGAAACTTCTCAAGCAATGAAGACTGGACTCAGGACATTTGGGGACTGTGTACAATGAGTTATGGAGACTCGAGGGTTCATGCAGTCAGTGTTATACCAAACCCAGTGTTAGGAGAAAGGACACAGCGTAATGGAGAAAGGGGAAGTAGTAGAATTCAGAAACAAAAATGCGCATCTCTTTCTTTGTTTGTCAAATGAAAATTTTAACTGGAATTGTCTGATATTTAAGAGAAACATTCAGGACCTCATCATTATGTGGGGGCTTTGTTCTCCACAGGGTCAGGTAAGAGATGGCCTTCTTGGCTGCCACAATCAGAAATCACGCAGGCATTTTGGGTAGGCGGCCTCCAGTTTTCCTTTGAGTCGCGAACGCTGTGCGTTTGTCAGAATGAAGTATACAAGTCAATGTTTTTCCCCCTTTTTATATAATAATTATATAACTTATGCATTTATACACTACGAGTTGATCTCGGCCAGCCAAAGACACACGACAAAAGAGACAATCGATATAATGTGGCCTTGAATTTTAACTCTGTATGCTTAATGTTTACAATATGAAGTTATTAGTTCTTAGAATGCAGAATGTATGTAATAAAATAAGCTTGGCCTAGCATGGCAAATCAGATTTATACAGGAGTCTGCATTTGCACTTTTTTTAGTGACTAAAGTTGCTTAATGAAAACATGTGCTGAATGTTGTGGATTTTGTGTTATAATTTACTTTGTCCAGGAACTTGTGCAAGGGAGAGCCAAGGAAATAGGATGTTTGGCACCCAAATGGCGTCAGCCTCTCCAGGTCCTTCTTGCCTCCCCTCCTGTCTTTTATTTCTAGCCCCTTTTGGAACAGAAGGACCCCGGGTTTCACATTGGAGCCTCCATATTTATGCCTGGAATGGAAAGAGGCCTATGAAGCTGGGGTTGTCATTGAGAAATTCTAGTTCAGCACCTGGTCACAAATCACCCTTAATTCCTGCTATGATTAAAATACATTTGTTGAACAGTGAACAAGCTACCACTCGTAAGGCAAACTGTATTATTACTGGCAAATAAAGCGTCATGGATAGCTGCAATTTCTCACTTTACAGAAACAAGGGATAACGTCTAGATTTGCTGCGGGGTTTCTCTTTCAGGAGCTCTCACTAGGTAGACAGCTTTAGTCCTGCTACATCAGAGTTACCTGGGCACTGTGGCTTGGGATTCACTAGCCCTGAGCCTGATGTTGCTGGCTATCCCTTGAAGACAATGTTTATTTCCATAATCTAGAGTCAGTTTCCCTGGGCATCTTTTCTTTGAATCACAAATGCTGCCAACCTTGGTCCAGGTGAAGGCAACTCAAAAGGTGAAAATACAAGGTGACCGTGCGAAGGCGCTAGCCGAAACATCTTAGCTGAATAGGTTTCTGAACTGGCCCTTTTCATAGCTGTTTCAGGGCCTGTTTTTTTCACGTTGCAGTCCTTTTGCTATGATTATGTGAAGTTGCCAAACCTCTGTGCTGTGGATGTTTTGGCAGTGGGCTTTGAAGTCGGCAGGACACGATTACCAATGCTCCTGACACCCCGTGTCATTTGGATTAGACGGAGCCCAACCATCCATCATTTTGCAGCAGCCTGGGAAGGCCCACAAAGTGCCCGTATCTCCTTAGGGAAAATAAATAAATACAATCATGAAAGCTGGCAGTTAGGCTGACCCAAACTGTGCTAATGGAAAAGATCAGTCATTTTTATTTTGGAATGCAAAGTCAAGACACACCTACATTCTTCATAGAAATACACATTTACTTGGATAATCACTCAGTTCTCTCTTCAAGACTGTCTCATGAGCAAGATCATAAAAACAAGACATGATTATCATATTCAATTTTAACAGATGTTTTCCATTAGATCCCTCAACCCTCCACCCCCAGTCCAGGTTATTAGCAAGTCTTATGAGCAACTGGGATAATTTTGGATAACATGATAATACTGAGTTCCTTCAAATACATAATTCTTAAATTGTTTCAAAATGGCATTAACTCTCTGTTACTGTTGTAATCTAATTCCAAAGCCCCCTCCAGGTCATATTCATAATTGCATGAACCTTTTCTCTCTGTTTGTCCCTGTCTCTTGGCTTGCCCTGATGTATACTCAGACTCCTGTACAATCTTACTCCTGCTGGCAAGAGATTTGTCTTCTTTTCTTGTCTTCAATTGGCTTTCGGGCCTTGTATGTGGTAAAATCACCAAATCACAGTCAAGACTGTGTTTTTGTTCCTAGTTTGATGCCCTTATGTCCCGGAGGGGTTCACAAAGTGCTTTGTCAGGACTGCTGCAGTTAGAAGGCTCACTGCTTCTCCTAAGCCTTCTGCACAGATGTGGCACCTGCAACCCAGGAGCAGGAGCCGGAGGAGCTGCCCTCTGACAGCAGGTGCAGCAGAGATGGCTACAGCTCAGGAGCTGGGAAGGTGATGGGGCACAGGGAAAGCACAGATGTTCTGCAGCGCCCCAAAGTGACCCATTGCCTGGAGAAAGAGAAGAAAATATTTTTTAAAAAGCTAGTTTATTTAGCTTCTCATTAATTCATTCAAATAAAGTCGTGAGGTGACTAATTAGAGAATAAAAATTACTTTGGACTACTCAAAAATACACCAAA	5486	MASTDYSTYSQAAAQQGYSAYTAQPTQGYAQTTQAYGQQSYGTYGQPTDVSYTQAQTTATYGQTAYATSYGQPPTGYTTPTAPQAYSQPVQGYGTGAYDTTTATVTTTQASYAAQSAYGTQPAYPAYGQQPAATAPTRPQDGNKPTETSQPQSSTGGYNQPSLGYGQSNYSYPQVPGSYPMQPVTAPPSYPPTSYSSTQPTSYDQSSYSQQNTYGQPSSYGQQSSYGQQSSYGQQPPTSYPPQTGSYSQAPSQYSQQSSSYGQQSSFRQDHPSSMGVYGQESGGFSGPGENRSMSGPDNRGRGRGGFDRGGMSRGGRGGGRGGMGSAGERGGFNKPGAPLPHLTSDDVDKALQNSPRLMHARNTGGAAFIFPNTSVYPEATQRITTRPAAQPSPSTVPKTEDQRPQLDPYQILGPTSSRLANPGSGQIQLWQFLLELLSDSSNSSCITWEGTNGEFKMTDPDEVARRWGERKSKPNMNYDKLSRALRYYYDKNIMTKVHGKRYAYKFDFHGIAQALQPHPPESSLYKYPSDLPYMGSYHAHPQKMNFVAPHPPALPVTSSSFFAAPNPYWNSPTGGIYPNTRLPTSHMPSHLGTYY	596	0	1
469	NPM1_RARA	ChimerKB3	NPM1	chr5	170818803	+	RARA	chr17	38504567	+	AGTGCGCGTGCTCGGTGGGAGCCCGCGGAGTACCTGGAAGGAGGTGGGGGCGAGGTAGAAAGGAGTGGGGTTGAAAAGCGCTTGCGCAGGACGGCTACGGTACGGGGGTGGGAGGGCTTCGGAGCACGCGCGCGGAGGCGGGACTTGGGAAGCGCTCGCGAGATCTTCAGGGTCTATATATAAGCGCGGGGAGCCTGCGTCCTTTCCCTGGTGTGATTCCGTCCTGCGCGGTTGTTCTCTGGAGCAGCGTTCTTTTATCTCCGTCCGCCTTCTCTCCTACCTAAGTGCGTGCCGCCACCCGATGGAAGATTCGATGGACATGGACATGAGCCCCCTGAGGCCCCAGAACTATCTTTTCGGTTGTGAACTAAAGGCCGACAAAGATTATCACTTTAAGGTGGATAATGATGAAAATGAGCACCAGTTATCTTTAAGAACGGTCAGTTTAGGGGCTGGTGCAAAGGATGAGTTGCACATTGTTGAAGCAGAGGCAATGAATTACGAAGGCAGTCCAATTAAAGTAACACTGGCAACTTTGAAAATGTCTGTACAGCCAACGGTTTCCCTTGGGGGCTTTGAAATAACACCACCAGTGGTCTTAAGGTTGAAGTGTGGTTCAGGGCCAGTGCATATTAGTGGACAGCACTTAGTAGCCATTGAGACCCAGAGCAGCAGTTCTGAAGAGATAGTGCCCAGCCCTCCCTCGCCACCCCCTCTACCCCGCATCTACAAGCCTTGCTTTGTCTGTCAGGACAAGTCCTCAGGCTACCACTATGGGGTCAGCGCCTGTGAGGGCTGCAAGGGCTTCTTCCGCCGCAGCATCCAGAAGAACATGGTGTACACGTGTCACCGGGACAAGAACTGCATCATCAACAAGGTGACCCGGAACCGCTGCCAGTACTGCCGACTGCAGAAGTGCTTTGAAGTGGGCATGTCCAAGGAGTCTGTGAGAAACGACCGAAACAAGAAGAAGAAGGAGGTGCCCAAGCCCGAGTGCTCTGAGAGCTACACGCTGACGCCGGAGGTGGGGGAGCTCATTGAGAAGGTGCGCAAAGCGCACCAGGAAACCTTCCCTGCCCTCTGCCAGCTGGGCAAATACACTACGAACAACAGCTCAGAACAACGTGTCTCTCTGGACATTGACCTCTGGGACAAGTTCAGTGAACTCTCCACCAAGTGCATCATTAAGACTGTGGAGTTCGCCAAGCAGCTGCCCGGCTTCACCACCCTCACCATCGCCGACCAGATCACCCTCCTCAAGGCTGCCTGCCTGGACATCCTGATCCTGCGGATCTGCACGCGGTACACGCCCGAGCAGGACACCATGACCTTCTCGGACGGGCTGACCCTGAACCGGACCCAGATGCACAACGCTGGCTTCGGCCCCCTCACCGACCTGGTCTTTGCCTTCGCCAACCAGCTGCTGCCCCTGGAGATGGATGATGCGGAGACGGGGCTGCTCAGCGCCATCTGCCTCATCTGCGGAGACCGCCAGGACCTGGAGCAGCCGGACCGGGTGGACATGCTGCAGGAGCCGCTGCTGGAGGCGCTAAAGGTCTACGTGCGGAAGCGGAGGCCCAGCCGCCCCCACATGTTCCCCAAGATGCTAATGAAGATTACTGACCTGCGAAGCATCAGCGCCAAGGGGGCTGAGCGGGTGATCACGCTGAAGATGGAGATCCCGGGCTCCATGCCGCCTCTCATCCAGGAAATGTTGGAGAACTCAGAGGGCCTGGACACTCTGAGCGGACAGCCGGGGGGTGGGGGGCGGGACGGGGGTGGCCTGGCCCCCCCGCCAGGCAGCTGTAGCCCCAGCCTCAGCCCCAGCTCCAACAGAAGCAGCCCGGCCACCCACTCCCCGTGACCGCCCACGCCACATGGACACAGCCCTCGCCCTCCGCCCCGGCTTTTCTCTGCCTTTCTACCGACCATGTGACCCCGCACCAGCCCTGCCCCCACCTGCCCTCCCGGGCAGTACTGGGGACCTTCCCTGGGGGACGGGGAGGGAGGAGGCAGCGACTCCTTGGACAGAGGCCTGGGCCCTCAGTGGACTGCCTGCTCCCACAGCCTGGGCTGACGTCAGAGGCCGAGGCCAGGAACTGAGTGAGGCCCCTGGTCCTGGGTCTCAGGATGGGTCCTGGGGGCCTCGTGTTCATCAAGACACCCCTCTGCCCAGCTCACCACATCTTCATCACCAGCAAACGCCAGGACTTGGCTCCCCCATCCTCAGAACTCACAAGCCATTGCTCCCCAGCTGGGGAACCTCAACCTCCCCCCTGCCTCGGTTGGTGACAGAGGGGGTGGGACAGGGGCGGGGGGTTCCCCCTGTACATACCCTGCCATACCAACCCCAGGTATTAATTCTCGCTGGTTTTGTTTTTATTTTAATTTTTTTGTTTTGATTTTTTTAATAAGAATTTTCATTTTAAGCACA	2434	MKSACAGRLRYGGGRASEHARGGGTWEALARSSGSIYKRGEPASFPWCDSVLRGCSLEQRSFISVRLLSYLSACRHPMEDSMDMDMSPLRPQNYLFGCELKADKDYHFKVDNDENEHQLSLRTVSLGAGAKDELHIVEAEAMNYEGSPIKVTLATLKMSVQPTVSLGGFEITPPVVLRLKCGSGPVHISGQHLVAIETQSSSSEEIVPSPPSPPPLPRIYKPCFVCQDKSSGYHYGVSACEGCKGFFRRSIQKNMVYTCHRDKNCIINKVTRNRCQYCRLQKCFEVGMSKESVRNDRNKKKKEVPKPECSESYTLTPEVGELIEKVRKAHQETFPALCQLGKYTTNNSSEQRVSLDIDLWDKFSELSTKCIIKTVEFAKQLPGFTTLTIADQITLLKAACLDILILRICTRYTPEQDTMTFSDGLTLNRTQMHNAGFGPLTDLVFAFANQLLPLEMDDAETGLLSAICLICGDRQDLEQPDRVDMLQEPLLEALKVYVRKRRPSRPHMFPKMLMKITDLRSISAKGAERVITLKMEIPGSMPPLIQEMLENSEGLDTLSGQPGGGGRDGGGLAPPPGSCSPSLSPSSNRSSPATHSP	597	0	1
472	PPARG_PAX8	ChimerKB3	PPARG	chr3	12458653	+	PAX8	chr2	113999303	-	CCTTAACCTCTGCTGGTGACCAGAAGCCTGCATTTCTGCATTCTGCTTAATTCCCTTTCCTTAGATTTGAAAGAAGCCAACACTAAACCACAAATATACAACAAGGCCATTTTCTCAAACGAGAGTCAGCCTTTAACGTGTTTCAGGATGATTCTTGTCTCTGGATGTCGCTGTCATGATGGGAGAGGAATTAGTAAATTCCCAGGTCAGTTTACACTGCAGAGTGATCTTGATCTGCATGAATCAGTAAGGATGGGCTGGATAAACAAGTTGGAACCACAGTTATGAGTACCATGACATTAACTGAAACAAATGAGAAGGGATTGAAAAATCGGCGGTTAAGTGTCTTTTAAGGTCATTTCCAACAAAACTACAAAGGACCTATGAAAGGCTTTTCAGAAATGACCATGGTTGACACAGAGATGCCATTCTGGCCCACCAACTTTGGGATCAGCTCCGTGGATCTCTCCGTAATGGAAGACCACTCCCACTCCTTTGATATCAAGCCCTTCACTACTGTTGACTTCTCCAGCATTTCTACTCCACATTACGAAGACATTCCATTCACAAGAACAGATCCAGTGGTTGCAGATTACAAGTATGACCTGAAACTTCAAGAGTACCAAAGTGCAATCAAAGTGGAGCCTGCATCTCCACCTTATTATTCTGAGAAGACTCAGCTCTACAATAAGCCTCATGAAGAGCCTTCCAACTCCCTCATGGCAATTGAATGTCGTGTCTGTGGAGATAAAGCTTCTGGATTTCACTATGGAGTTCATGCTTGTGAAGGATGCAAGGGTTTCTTCCGGAGAACAATCAGATTGAAGCTTATCTATGACAGATGTGATCTTAACTGTCGGATCCACAAAAAAAGTAGAAATAAATGTCAGTACTGTCGGTTTCAGAAATGCCTTGCAGTGGGGATGTCTCATAATGCCATCAGGTTTGGGCGGATGCCACAGGCCGAGAAGGAGAAGCTGTTGGCGGAGATCTCCAGTGATATCGACCAGCTGAATCCAGAGTCCGCTGACCTCCGGGCCCTGGCAAAACATTTGTATGACTCATACATAAAGTCCTTCCCGCTGACCAAAGCAAAGGCGAGGGCGATCTTGACAGGAAAGACAACAGACAAATCACCATTCGTTATCTATGACATGAATTCCTTAATGATGGGAGAAGATAAAATCAAGTTCAAACACATCACCCCCCTGCAGGAGCAGAGCAAAGAGGTGGCCATCCGCATCTTTCAGGGCTGCCAGTTTCGCTCCGTGGAGGCTGTGCAGGAGATCACAGAGTATGCCAAAAGCATTCCTGGTTTTGTAAATCTTGACTTGAACGACCAAGTAACTCTCCTCAAATATGGAGTCCACGAGATCATTTACACAATGCTGGCCTCCTTGATGAATAAAGATGGGGTTCTCATATCCGAGGGCCAAGGCTTCATGACAAGGGAGTTTCTAAAGAGCCTGCGAAAGCCTTTTGGTGACTTTATGGAGCCCAAGTTTGAGTTTGCTGTGAAGTTCAATGCACTGGAATTAGATGACAGCGACTTGGCAATATTTATTGCTGTCATTATTCTCAGTGGAGGTGATCAGGATAGCTGCCGACTAAGCATTGACTCACAGAGCAGCAGCAGCGGACCCCGAAAGCACCTTCGCACGGATGCCTTCAGCCAGCACCACCTCGAGCCGCTCGAGTGCCCATTTGAGCGGCAGCACTACCCAGAGGCCTATGCCTCCCCCAGCCACACCAAAGGCGAGCAGGGCCTCTACCCGCTGCCCTTGCTCAACAGCACCCTGGACGACGGGAAGGCCACCCTGACCCCTTCCAACACGCCACTGGGGCGCAACCTCTCGACTCACCAGACCTACCCCGTGGTGGCAGCTCCGCCTTTTTGGATCTGCAGCAAGTCGGCTCCGGGGTCCCGCCCTTCAATGCCTTTCCCCATGCTGCCTCCGTGTACGGGCAGTTCACGGGCCAGGCCCTCCTCTCAGGGCGAGAGATGGTGGGGCCCACGCTGCCCGGATACCCACCCCACATCCCCACCAGCGGACAGGGCAGCTATGCCTCCTCTGCCATCGCAGGCATGGTGGCAGGAAGTGAATACTCTGGCAATGCCTATGGCCACACCCCCTACTCCTCCTACAGCGAGGCCTGGCGCTTCCCCAACTCCAGCTTGCTGAGTTCCCCATATTATTACAGTTCCACATCAAGGCCGAGTGCACCGCCCACCACTGCCACGGCCTTTGACCATCTGTAGTTGCCATGGGGACAGTGGGAGCGACTGAGCAACAGGAGGACTCAGCCTGGGACAGGCCCCAGAGAGTCACACAAAGGAATCTTTATTTATTACATGAAAAATAACCACAAGTCCAGCATTGCGGCACACTCCCTGTGTGGTTAATTTAATGAACCATGAAAGACAGGATGACCTTGGACAAGGCCAAACTGTCCTCCAAGACTCCTTAATGAGGGGCAGGAGTCCCAGGGAAAGAGAACCATGCCATGCTGAAAAAGACAAAATTGAAGAAGAAATGTAGCCCCCAGCCGGTACCCACCAAAGGAGAGAAGAAGCAATAGCCGAGGAACTTGGGGGGATGGCGAATGGTTCCTGCCCGGGCCCAAGGGGTGCACAGGGCACCTCCATGGCTCCATTATTAACACAACTCTAGCAATTATGGACCATAAGCACTTCCCTCCAGCCCACAAGTCACAGCCTGGTGCCGAGGCTCTCCTCACCAGCCACCCAGGGAGTCACCTCCCTCAGCCTCCCGCCTGCCCCACACGGAGGCTCTGGCTGTCCTCTTTCTCCACTCCATTTGCTTGGCTCTTTCTACACCTCCCTCTTGGGCATGGGCTGAGGGCTGGAGCGAGTCCCTCAGAAATTCCACCAGGCTGTCAGCTGACCTCTTTTGCCTGCTGCTGTGAAGGTATAGCACCACCCCAGGTCCTCCTGCAGTGCGGCATCCCCTTGGCAGCTGCCGTCAGCCAGGCCAGCCCCAGGGAGCTTAAAACAGACATTCCACAGGGCCTGGGCCCCTGGGAGGTGAGGTGTGGTGTGCGGCTTCACCCAGGGCAGAACAAGGCAGAATCGCAGGAAACCCGCTTCCCCTTCCTGACAGCTCCTGCCAAGCCAAATGTGCTTCCTGCAGCTCACGCCCACCAGCTACTGAAGGGACCCAAGGCACCCCCTGAAGCCAGCGATAGAGGGTCCCTCTCTGCTCCCCAGCAGCTCCTGCCCCCAAGGCCTGACTGTATATACTGTAAATGAAACTTTGTTTGGGTCAAGCTTCCTTCTTTCTAACCCCCAGACTTTGGCCTCTGAGTGAAATGTCTCTCTTTGCCCTGTGGGGCTTCTCTCCTTGATGCTTCTTTCTTTTTTTAAAGACAACCTGCCATTACCACATGACTCAATAAACCATTGCTCTTCATCTCAGGCTTTGGGGTTGGCTGGGGAAGGAGGCATCCCGGGGCTGGGCTTTCTCCCAAGAACATCAGAGCTGAGTAGCCGACAAACTCACTTTGGGGCCGTGGGCTGGAAGGGACCATCTGATGCCCCAGAGCTCTGGCTTGGCCTTCTCCCTCTGCCTTTAATTCACGTTGAACGCTGGGTACCTCACTCATCCCAAGTTCTTCAACACTGAGCAAATGCAAGGATAGCACAGTACTGAGCCAACCATAGACTCCCCACAAGGAGTTGCTGTTGTTATTAACAGGAAGCCAGAGAATCAGCAGGGTGGGTTAGTGAGGGATCCGGGAATAGCTGTGACTGGAGCCTGCATAAACAGCTCTGAAGGGAGAGAGAAGACTGGGCTCTCTTGTGTGCCAGGCACAGTATGGAAGGCTTCATATAAGTTAAGCTGAAATTAGCCCTGTTTTACATACAGCTTCATTTTACATATGAGGAAACTGAGGCTTTGAAAAAAATGAGATGTCTTGTCCAAGATGAAAAGTAGTAGATTCAACCAAGTCCTCTTACTCTAAGCCCAACGCTTTTACCCAAAACCCCAGAGTCCTCATCAGGGATGCCAAATGGTTCTAGACCCAGTGGAGGTTCTGGAGCTGCCACTGGGGATTTAATTTCTTTTGATTTGCTAAAGATTTGACCTGACTGAATGGAGAGGTAGAGTGTAGTGTGGCCAGGACAAGGTGAGGGAGGCTGTAGAGACTTAGCACTTTAGGCCAACCACCTCCAGGAAATCTGGGAAATGCAATGTGACAGCTCGGGCTCTGCACTCCAGGGGGCTGTCTGGTGTCCACATGGACCTTCTCCATGTGGGACACAGCTGGAACAAGGGGGCAGGGGCCTGCAGCTGGGATGCCCAGGTGAATATGGGCAGCTGGACAAACAACACTGGGATTGAGTCAGATAGAAGGGGCCCAAGGACTCCAGGGCTGGGAGGACAGAGGCTGGGAGAGAGGGCTCTTACCTCCTTAGGCCTCCCAAAGAGCGGTTAGGGATGCTGCCATGGATGGCATGGCAGGGGGAACCCTCCTGGAAGAAAATCCATCTCTTCTGAAGGGATCTGAGATGCGGCTGGTTTTTCAATGGCAGAACTTCCCTCTGCAGCGCGACTCCGAATCCATGACATCTGAGAGTCTTCCTGACCACAAACCTCTGGGATCCCGAGGGCTCCCTACCCAAGAATCACTTTGAGCACAGCATCCCAAGGAGCCCATAGAGCGATCCCTTGCATTCACAGCCACAGCCCCTCTGGGGACACTCTGTACCCCCGGCAGACCCTTTCCAACTCACAACCAATAAAGGGGCTTGGGCTGTGCTTTGACTAAGGTGA	4796	MKGFSEMTMVDTEMPFWPTNFGISSVDLSVMEDHSHSFDIKPFTTVDFSSISTPHYEDIPFTRTDPVVADYKYDLKLQEYQSAIKVEPASPPYYSEKTQLYNKPHEEPSNSLMAIECRVCGDKASGFHYGVHACEGCKGFFRRTIRLKLIYDRCDLNCRIHKKSRNKCQYCRFQKCLAVGMSHNAIRFGRMPQAEKEKLLAEISSDIDQLNPESADLRALAKHLYDSYIKSFPLTKAKARAILTGKTTDKSPFVIYDMNSLMMGEDKIKFKHITPLQEQSKEVAIRIFQGCQFRSVEAVQEITEYAKSIPGFVNLDLNDQVTLLKYGVHEIIYTMLASLMNKDGVLISEGQGFMTREFLKSLRKPFGDFMEPKFEFAVKFNALELDDSDLAIFIAVIILSGGDQDSCRLSIDSQSSSSGPRKHLRTDAFSQHHLEPLECPFERQHYPEAYASPSHTKGEQGLYPLPLLNSTLDDGKATLTPSNTPLGRNLSTHQTYPVVAAPPFWICSKSAPGSRPSMPFPMLPPCTGSSRARPSSQGERWWGPRCPDTHPTSPPADRAAMPPLPSQAWWQEVNTLAMPMATPPTPPTARPGASPTPAC	599	1	1
473	EWSR1_ERG	ChimerKB3	EWSR1	chr22	29687588	+	ERG	chr21	39774559	-	AACGAGGAGGAAGGAGAGAAAATGGCGTCCACGGATTACAGTACCTATAGCCAAGCTGCAGCGCAGCAGGGCTACAGTGCTTACACCGCCCAGCCCACTCAAGGATATGCACAGACCACCCAGGCATATGGGCAACAAAGCTATGGAACCTATGGACAGCCCACTGATGTCAGCTATACCCAGGCTCAGACCACTGCAACCTATGGGCAGACCGCCTATGCAACTTCTTATGGACAGCCTCCCACTGTAGAAGGGACCAGTACAGGTTATACTACTCCAACTGCCCCCCAGGCATACAGCCAGCCTGTCCAGGGGTATGGCACTGGTGCTTATGATACCACCACTGCTACAGTCACCACCACCCAGGCCTCCTATGCAGCTCAGTCTGCATATGGCACTCAGCCTGCTTATCCAGCCTATGGGCAGCAGCCAGCAGCCACTGCACCTACAAGACCGCAGGATGGAAACAAGCCCACTGAGACTAGTCAACCTCAATCTAGCACAGGGGGTTACAACCAGCCCAGCCTAGGATATGGACAGAGTAACTACAGTTATCCCCAGGTACCTGGGAGCTACCCCATGCAGCCAGTCACTGCACCTCCATCCTACCCTCCTACCAGCTATTCCTCTACACAGCCGACTAGTTATGATCAGAGCAGTTACTCTCAGCAGAACACCTATGGGCAACCGAGCAGCTATGGACAGCAGAGTAGCTATGGTCAACAAAGCAGCTATGGGCAGCAGCCTCCCACTAGTTACCCACCCCAAACTGGATCCTACAGCCAAGCTCCAAGTCAATATAGCCAACAGAGCAGCAGCTACGGGCAGCAGAGTTCATTCCGACAGGACCACCCCAGTAGCATGGGTGTTTATGGGCAGGAGTCTGGAGGATTTTCCGGACCAGGAGAGAACCGGAGCATGAGTGGCCCTGATAACCGGGGCAGGGGAAGAGGGGGATTTGATCGTGGAGGCATGAGCAGAGGTGGGCGGGGAGGAGGACGCGGTGGAATGGGCGCTGGAGAGCGAGGTGGCTTCAATAAGCCTGGTGCTCCTCTTCCACATTTGACTTCAGATGATGTTGATAAAGCCTTACAAAACTCTCCACGGTTAATGCATGCTAGAAACACAGATTTACCATATGAGCCCCCCAGGAGATCAGCCTGGACCGGTCACGGCCACCCCACGCCCCAGTCGAAAGCTGCTCAACCATCTCCTTCCACAGTGCCCAAAACTGAAGACCAGCGTCCTCAGTTAGATCCTTATCAGATTCTTGGACCAACAAGTAGCCGCCTTGCAAATCCAGGCAGTGGCCAGATCCAGCTTTGGCAGTTCCTCCTGGAGCTCCTGTCGGACAGCTCCAACTCCAGCTGCATCACCTGGGAAGGCACCAACGGGGAGTTCAAGATGACGGATCCCGACGAGGTGGCCCGGCGCTGGGGAGAGCGGAAGAGCAAACCCAACATGAACTACGATAAGCTCAGCCGCGCCCTCCGTTACTACTATGACAAGAACATCATGACCAAGGTCCATGGGAAGCGCTACGCCTACAAGTTCGACTTCCACGGGATCGCCCAGGCCCTCCAGCCCCACCCCCCGGAGTCATCTCTGTACAAGTACCCCTCAGACCTCCCGTACATGGGCTCCTATCACGCCCACCCACAGAAGATGAACTTTGTGGCGCCCCACCCTCCAGCCCTCCCCGTGACATCTTCCAGTTTTTTTGCTGCCCCAAACCCATACTGGAATTCACCAACTGGGGGTATATACCCCAACACTAGGCTCCCCACCAGCCATATGCCTTCTCATCTGGGCACTTACTACTAAAGACCTGGCGGAGGCTTTTCCCATCAGCGTGCATTCACCAGCCCATCGCCACAAACTCTATCGGAGAACATGAATCAAAAGTGCCTCAAGAGGAATGAAAAAAGCTTTACTGGGGCTGGGGAAGGAAGCCGGGGAAGAGATCCAAAGACTCTTGGGAGGGAGTTACTGAAGTCTTACTACAGAAATGAGGAGGATGCTAAAAATGTCACGAATATGGACATATCATCTGTGGACTGACCTTGTAAAAGACAGTGTATGTAGAAGCATGAAGTCTTAAGGACAAAGTGCCAAAGAAAGTGGTCTTAAGAAATGTATAAACTTTAGAGTAGAGTTTGGAATCCCACTAATGCAAACTGGGATGAAACTAAAGCAATAGAAACAACACAGTTTTGACCTAACATACCGTTTATAATGCCATTTTAAGGAAAACTACCTGTATTTAAAAATAGAAACATATCAAAAACAAGAGAAAAGACACGAGAGAGACTGTGGCCCATCAACAGACGTTGATATGCAACTGCATGGCATGTGCTGTTTTGGTTGAAATCAAATACATTCCGTTTGATGGACAGCTGTCAGCTTTCTCAAACTGTGAAGATGACCCAAAGTTTCCAACTCCTTTACAGTATTACCGGGACTATGAACTAAAAGGTGGGACTGAGGATGTGTATAGAGTGAGCGTGTGATTGTAGACAGAGGGGTGAAGAAGGAGGAGGAAGAGGCAGAGAAGGAGGAGACCAGGGCTGGGAAAGAAACTTCTCAAGCAATGAAGACTGGACTCAGGACATTTGGGGACTGTGTACAATGAGTTATGGAGACTCGAGGGTTCATGCAGTCAGTGTTATACCAAACCCAGTGTTAGGAGAAAGGACACAGCGTAATGGAGAAAGGGGAAGTAGTAGAATTCAGAAACAAAAATGCGCATCTCTTTCTTTGTTTGTCAAATGAAAATTTTAACTGGAATTGTCTGATATTTAAGAGAAACATTCAGGACCTCATCATTATGTGGGGGCTTTGTTCTCCACAGGGTCAGGTAAGAGATGGCCTTCTTGGCTGCCACAATCAGAAATCACGCAGGCATTTTGGGTAGGCGGCCTCCAGTTTTCCTTTGAGTCGCGAACGCTGTGCGTTTGTCAGAATGAAGTATACAAGTCAATGTTTTTCCCCCTTTTTATATAATAATTATATAACTTATGCATTTATACACTACGAGTTGATCTCGGCCAGCCAAAGACACACGACAAAAGAGACAATCGATATAATGTGGCCTTGAATTTTAACTCTGTATGCTTAATGTTTACAATATGAAGTTATTAGTTCTTAGAATGCAGAATGTATGTAATAAAATAAGCTTGGCCTAGCATGGCAAATCAGATTTATACAGGAGTCTGCATTTGCACTTTTTTTAGTGACTAAAGTTGCTTAATGAAAACATGTGCTGAATGTTGTGGATTTTGTGTTATAATTTACTTTGTCCAGGAACTTGTGCAAGGGAGAGCCAAGGAAATAGGATGTTTGGCACCCAAATGGCGTCAGCCTCTCCAGGTCCTTCTTGCCTCCCCTCCTGTCTTTTATTTCTAGCCCCTTTTGGAACAGAAGGACCCCGGGTTTCACATTGGAGCCTCCATATTTATGCCTGGAATGGAAAGAGGCCTATGAAGCTGGGGTTGTCATTGAGAAATTCTAGTTCAGCACCTGGTCACAAATCACCCTTAATTCCTGCTATGATTAAAATACATTTGTTGAACAGTGAACAAGCTACCACTCGTAAGGCAAACTGTATTATTACTGGCAAATAAAGCGTCATGGATAGCTGCAATTTCTCACTTTACAGAAACAAGGGATAACGTCTAGATTTGCTGCGGGGTTTCTCTTTCAGGAGCTCTCACTAGGTAGACAGCTTTAGTCCTGCTACATCAGAGTTACCTGGGCACTGTGGCTTGGGATTCACTAGCCCTGAGCCTGATGTTGCTGGCTATCCCTTGAAGACAATGTTTATTTCCATAATCTAGAGTCAGTTTCCCTGGGCATCTTTTCTTTGAATCACAAATGCTGCCAACCTTGGTCCAGGTGAAGGCAACTCAAAAGGTGAAAATACAAGGTGACCGTGCGAAGGCGCTAGCCGAAACATCTTAGCTGAATAGGTTTCTGAACTGGCCCTTTTCATAGCTGTTTCAGGGCCTGTTTTTTTCACGTTGCAGTCCTTTTGCTATGATTATGTGAAGTTGCCAAACCTCTGTGCTGTGGATGTTTTGGCAGTGGGCTTTGAAGTCGGCAGGACACGATTACCAATGCTCCTGACACCCCGTGTCATTTGGATTAGACGGAGCCCAACCATCCATCATTTTGCAGCAGCCTGGGAAGGCCCACAAAGTGCCCGTATCTCCTTAGGGAAAATAAATAAATACAATCATGAAAGCTGGCAGTTAGGCTGACCCAAACTGTGCTAATGGAAAAGATCAGTCATTTTTATTTTGGAATGCAAAGTCAAGACACACCTACATTCTTCATAGAAATACACATTTACTTGGATAATCACTCAGTTCTCTCTTCAAGACTGTCTCATGAGCAAGATCATAAAAACAAGACATGATTATCATATTCAATTTTAACAGATGTTTTCCATTAGATCCCTCAACCCTCCACCCCCAGTCCAGGTTATTAGCAAGTCTTATGAGCAACTGGGATAATTTTGGATAACATGATAATACTGAGTTCCTTCAAATACATAATTCTTAAATTGTTTCAAAATGGCATTAACTCTCTGTTACTGTTGTAATCTAATTCCAAAGCCCCCTCCAGGTCATATTCATAATTGCATGAACCTTTTCTCTCTGTTTGTCCCTGTCTCTTGGCTTGCCCTGATGTATACTCAGACTCCTGTACAATCTTACTCCTGCTGGCAAGAGATTTGTCTTCTTTTCTTGTCTTCAATTGGCTTTCGGGCCTTGTATGTGGTAAAATCACCAAATCACAGTCAAGACTGTGTTTTTGTTCCTAGTTTGATGCCCTTATGTCCCGGAGGGGTTCACAAAGTGCTTTGTCAGGACTGCTGCAGTTAGAAGGCTCACTGCTTCTCCTAAGCCTTCTGCACAGATGTGGCACCTGCAACCCAGGAGCAGGAGCCGGAGGAGCTGCCCTCTGACAGCAGGTGCAGCAGAGATGGCTACAGCTCAGGAGCTGGGAAGGTGATGGGGCACAGGGAAAGCACAGATGTTCTGCAGCGCCCCAAAGTGACCCATTGCCTGGAGAAAGAGAAGAAAATATTTTTTAAAAAGCTAGTTTATTTAGCTTCTCATTAATTCATTCAAATAAAGTCGTGAGGTGACTAATTAGAGAATAAAAATTACTTTGGACTACTCAAAAATACACCAAA	5200	MASTDYSTYSQAAAQQGYSAYTAQPTQGYAQTTQAYGQQSYGTYGQPTDVSYTQAQTTATYGQTAYATSYGQPPTVEGTSTGYTTPTAPQAYSQPVQGYGTGAYDTTTATVTTTQASYAAQSAYGTQPAYPAYGQQPAATAPTRPQDGNKPTETSQPQSSTGGYNQPSLGYGQSNYSYPQVPGSYPMQPVTAPPSYPPTSYSSTQPTSYDQSSYSQQNTYGQPSSYGQQSSYGQQSSYGQQPPTSYPPQTGSYSQAPSQYSQQSSSYGQQSSFRQDHPSSMGVYGQESGGFSGPGENRSMSGPDNRGRGRGGFDRGGMSRGGRGGGRGGMGAGERGGFNKPGAPLPHLTSDDVDKALQNSPRLMHARNTDLPYEPPRRSAWTGHGHPTPQSKAAQPSPSTVPKTEDQRPQLDPYQILGPTSSRLANPGSGQIQLWQFLLELLSDSSNSSCITWEGTNGEFKMTDPDEVARRWGERKSKPNMNYDKLSRALRYYYDKNIMTKVHGKRYAYKFDFHGIAQALQPHPPESSLYKYPSDLPYMGSYHAHPQKMNFVAPHPPALPVTSSSFFAAPNPYWNSPTGGIYPNTRLPTSHMPSHLGTYY	600	0	1
474	PPARG_PAX8	ChimerKB3	PPARG	chr3	12458653	+	PAX8	chr2	113999303	-	CCTTAACCTCTGCTGGTGACCAGAAGCCTGCATTTCTGCATTCTGCTTAATTCCCTTTCCTTAGATTTGAAAGAAGCCAACACTAAACCACAAATATACAACAAGGCCATTTTCTCAAACGAGAGTCAGCCTTTAACGTGTTTCAGGATGATTCTTGTCTCTGGATGTCGCTGTCATGATGGGAGAGGAATTAGTAAATTCCCAGGTCAGTTTACACTGCAGAGTGATCTTGATCTGCATGAATCAGTAAGGATGGGCTGGATAAACAAGTTGGAACCACAGTTATGAGTACCATGACATTAACTGAAACAAATGAGAAGGGATTGAAAAATCGGCGGTTAAGTGTCTTTTAAGGTCATTTCCAACAAAACTACAAAGGACCTATGAAAGGCTTTTCAGAAATGACCATGGTTGACACAGAGATGCCATTCTGGCCCACCAACTTTGGGATCAGCTCCGTGGATCTCTCCGTAATGGAAGACCACTCCCACTCCTTTGATATCAAGCCCTTCACTACTGTTGACTTCTCCAGCATTTCTACTCCACATTACGAAGACATTCCATTCACAAGAACAGATCCAGTGGTTGCAGATTACAAGTATGACCTGAAACTTCAAGAGTACCAAAGTGCAATCAAAGTGGAGCCTGCATCTCCACCTTATTATTCTGAGAAGACTCAGCTCTACAATAAGCCTCATGAAGAGCCTTCCAACTCCCTCATGGCAATTGAATGTCGTGTCTGTGGAGATAAAGCTTCTGGATTTCACTATGGAGTTCATGCTTGTGAAGGATGCAAGGGTTTCTTCCGGAGAACAATCAGATTGAAGCTTATCTATGACAGATGTGATCTTAACTGTCGGATCCACAAAAAAAGTAGAAATAAATGTCAGTACTGTCGGTTTCAGAAATGCCTTGCAGTGGGGATGTCTCATAATGCCATCAGGTTTGGGCGGATGCCACAGGCCGAGAAGGAGAAGCTGTTGGCGGAGATCTCCAGTGATATCGACCAGCTGAATCCAGAGTCCGCTGACCTCCGGGCCCTGGCAAAACATTTGTATGACTCATACATAAAGTCCTTCCCGCTGACCAAAGCAAAGGCGAGGGCGATCTTGACAGGAAAGACAACAGACAAATCACCATTCGTTATCTATGACATGAATTCCTTAATGATGGGAGAAGATAAAATCAAGTTCAAACACATCACCCCCCTGCAGGAGCAGAGCAAAGAGGTGGCCATCCGCATCTTTCAGGGCTGCCAGTTTCGCTCCGTGGAGGCTGTGCAGGAGATCACAGAGTATGCCAAAAGCATTCCTGGTTTTGTAAATCTTGACTTGAACGACCAAGTAACTCTCCTCAAATATGGAGTCCACGAGATCATTTACACAATGCTGGCCTCCTTGATGAATAAAGATGGGGTTCTCATATCCGAGGGCCAAGGCTTCATGACAAGGGAGTTTCTAAAGAGCCTGCGAAAGCCTTTTGGTGACTTTATGGAGCCCAAGTTTGAGTTTGCTGTGAAGTTCAATGCACTGGAATTAGATGACAGCGACTTGGCAATATTTATTGCTGTCATTATTCTCAGTGGAGGTGATCAGGATAGCTGCCGACTAAGCATTGACTCACAGAGCAGCAGCAGCGGACCCCGAAAGCACCTTCGCACGGATGCCTTCAGCCAGCACCACCTCGAGCCGCTCGAGTGCCCATTTGAGCGGCAGCACTACCCAGAGGCCTATGCCTCCCCCAGCCACACCAAAGGCGAGCAGGGCCTCTACCCGCTGCCCTTGCTCAACAGCACCCTGGACGACGGGAAGGCCACCCTGACCCCTTCCAACACGCCACTGGGGCGCAACCTCTCGACTCACCAGACCTACCCCGTGGTGGCAGCTCCGCCTTTTTGGATCTGCAGCAAGTCGGCTCCGGGGTCCCGCCCTTCAATGCCTTTCCCCATGCTGCCTCCGTGTACGGGCAGTTCACGGGCCAGGCCCTCCTCTCAGGGCGAGAGATGGTGGGGCCCACGCTGCCCGGATACCCACCCCACATCCCCACCAGCGGACAGGGCAGCTATGCCTCCTCTGCCATCGCAGGCATGGTGGCAGGAAGTGAATACTCTGGCAATGCCTATGGCCACACCCCCTACTCCTCCTACAGCGAGGCCTGGCGCTTCCCCAACTCCAGCTTGCTGA	2183	MKGFSEMTMVDTEMPFWPTNFGISSVDLSVMEDHSHSFDIKPFTTVDFSSISTPHYEDIPFTRTDPVVADYKYDLKLQEYQSAIKVEPASPPYYSEKTQLYNKPHEEPSNSLMAIECRVCGDKASGFHYGVHACEGCKGFFRRTIRLKLIYDRCDLNCRIHKKSRNKCQYCRFQKCLAVGMSHNAIRFGRMPQAEKEKLLAEISSDIDQLNPESADLRALAKHLYDSYIKSFPLTKAKARAILTGKTTDKSPFVIYDMNSLMMGEDKIKFKHITPLQEQSKEVAIRIFQGCQFRSVEAVQEITEYAKSIPGFVNLDLNDQVTLLKYGVHEIIYTMLASLMNKDGVLISEGQGFMTREFLKSLRKPFGDFMEPKFEFAVKFNALELDDSDLAIFIAVIILSGGDQDSCRLSIDSQSSSSGPRKHLRTDAFSQHHLEPLECPFERQHYPEAYASPSHTKGEQGLYPLPLLNSTLDDGKATLTPSNTPLGRNLSTHQTYPVVAAPPFWICSKSAPGSRPSMPFPMLPPCTGSSRARPSSQGERWWGPRCPDTHPTSPPADRAAMPPLPSQAWWQEVNTLAMPMATPPTPPTARPGASPTPACX	600	1	1
476	EWSR1_ERG	ChimerKB3	EWSR1	chr22	29687588	+	ERG	chr21	39774559	-	AACGAGGAGGAAGGAGAGAAAATGGCGTCCACGGATTACAGTACCTATAGCCAAGCTGCAGCGCAGCAGGGCTACAGTGCTTACACCGCCCAGCCCACTCAAGGATATGCACAGACCACCCAGGCATATGGGCAACAAAGCTATGGAACCTATGGACAGCCCACTGATGTCAGCTATACCCAGGCTCAGACCACTGCAACCTATGGGCAGACCGCCTATGCAACTTCTTATGGACAGCCTCCCACTGTAGAAGGGACCAGTACAGGTTATACTACTCCAACTGCCCCCCAGGCATACAGCCAGCCTGTCCAGGGGTATGGCACTGGTGCTTATGATACCACCACTGCTACAGTCACCACCACCCAGGCCTCCTATGCAGCTCAGTCTGCATATGGCACTCAGCCTGCTTATCCAGCCTATGGGCAGCAGCCAGCAGCCACTGCACCTACAAGACCGCAGGATGGAAACAAGCCCACTGAGACTAGTCAACCTCAATCTAGCACAGGGGGTTACAACCAGCCCAGCCTAGGATATGGACAGAGTAACTACAGTTATCCCCAGGTACCTGGGAGCTACCCCATGCAGCCAGTCACTGCACCTCCATCCTACCCTCCTACCAGCTATTCCTCTACACAGCCGACTAGTTATGATCAGAGCAGTTACTCTCAGCAGAACACCTATGGGCAACCGAGCAGCTATGGACAGCAGAGTAGCTATGGTCAACAAAGCAGCTATGGGCAGCAGCCTCCCACTAGTTACCCACCCCAAACTGGATCCTACAGCCAAGCTCCAAGTCAATATAGCCAACAGAGCAGCAGCTACGGGCAGCAGAGTTCATTCCGACAGGACCACCCCAGTAGCATGGGTGTTTATGGGCAGGAGTCTGGAGGATTTTCCGGACCAGGAGAGAACCGGAGCATGAGTGGCCCTGATAACCGGGGCAGGGGAAGAGGGGGATTTGATCGTGGAGGCATGAGCAGAGGTGGGCGGGGAGGAGGACGCGGTGGAATGGGCGCTGGAGAGCGAGGTGGCTTCAATAAGCCTGGTGCTCCTCTTCCACATTTGACTTCAGATGATGTTGATAAAGCCTTACAAAACTCTCCACGGTTAATGCATGCTAGAAACACAGGGGGTGCAGCTTTTATTTTCCCAAATACTTCAGTATATCCTGAAGCTACGCAAAGAATTACAACTAGGCCAGCTGCTCAACCATCTCCTTCCACAGTGCCCAAAACTGAAGACCAGCGTCCTCAGTTAGATCCTTATCAGATTCTTGGACCAACAAGTAGCCGCCTTGCAAATCCAGGCAGTGGCCAGATCCAGCTTTGGCAGTTCCTCCTGGAGCTCCTGTCGGACAGCTCCAACTCCAGCTGCATCACCTGGGAAGGCACCAACGGGGAGTTCAAGATGACGGATCCCGACGAGGTGGCCCGGCGCTGGGGAGAGCGGAAGAGCAAACCCAACATGAACTACGATAAGCTCAGCCGCGCCCTCCGTTACTACTATGACAAGAACATCATGACCAAGGTCCATGGGAAGCGCTACGCCTACAAGTTCGACTTCCACGGGATCGCCCAGGCCCTCCAGCCCCACCCCCCGGAGTCATCTCTGTACAAGTACCCCTCAGACCTCCCGTACATGGGCTCCTATCACGCCCACCCACAGAAGATGAACTTTGTGGCGCCCCACCCTCCAGCCCTCCCCGTGACATCTTCCAGTTTTTTTGCTGCCCCAAACCCATACTGGAATTCACCAACTGGGGGTATATACCCCAACACTAGGCTCCCCACCAGCCATATGCCTTCTCATCTGGGCACTTACTACTAAAGACCTGGCGGAGGCTTTTCCCATCAGCGTGCATTCACCAGCCCATCGCCACAAACTCTATCGGAGAACATGAATCAAAAGTGCCTCAAGAGGAATGAAAAAAGCTTTACTGGGGCTGGGGAAGGAAGCCGGGGAAGAGATCCAAAGACTCTTGGGAGGGAGTTACTGAAGTCTTACTACAGAAATGAGGAGGATGCTAAAAATGTCACGAATATGGACATATCATCTGTGGACTGACCTTGTAAAAGACAGTGTATGTAGAAGCATGAAGTCTTAAGGACAAAGTGCCAAAGAAAGTGGTCTTAAGAAATGTATAAACTTTAGAGTAGAGTTTGGAATCCCACTAATGCAAACTGGGATGAAACTAAAGCAATAGAAACAACACAGTTTTGACCTAACATACCGTTTATAATGCCATTTTAAGGAAAACTACCTGTATTTAAAAATAGAAACATATCAAAAACAAGAGAAAAGACACGAGAGAGACTGTGGCCCATCAACAGACGTTGATATGCAACTGCATGGCATGTGCTGTTTTGGTTGAAATCAAATACATTCCGTTTGATGGACAGCTGTCAGCTTTCTCAAACTGTGAAGATGACCCAAAGTTTCCAACTCCTTTACAGTATTACCGGGACTATGAACTAAAAGGTGGGACTGAGGATGTGTATAGAGTGAGCGTGTGATTGTAGACAGAGGGGTGAAGAAGGAGGAGGAAGAGGCAGAGAAGGAGGAGACCAGGGCTGGGAAAGAAACTTCTCAAGCAATGAAGACTGGACTCAGGACATTTGGGGACTGTGTACAATGAGTTATGGAGACTCGAGGGTTCATGCAGTCAGTGTTATACCAAACCCAGTGTTAGGAGAAAGGACACAGCGTAATGGAGAAAGGGGAAGTAGTAGAATTCAGAAACAAAAATGCGCATCTCTTTCTTTGTTTGTCAAATGAAAATTTTAACTGGAATTGTCTGATATTTAAGAGAAACATTCAGGACCTCATCATTATGTGGGGGCTTTGTTCTCCACAGGGTCAGGTAAGAGATGGCCTTCTTGGCTGCCACAATCAGAAATCACGCAGGCATTTTGGGTAGGCGGCCTCCAGTTTTCCTTTGAGTCGCGAACGCTGTGCGTTTGTCAGAATGAAGTATACAAGTCAATGTTTTTCCCCCTTTTTATATAATAATTATATAACTTATGCATTTATACACTACGAGTTGATCTCGGCCAGCCAAAGACACACGACAAAAGAGACAATCGATATAATGTGGCCTTGAATTTTAACTCTGTATGCTTAATGTTTACAATATGAAGTTATTAGTTCTTAGAATGCAGAATGTATGTAATAAAATAAGCTTGGCCTAGCATGGCAAATCAGATTTATACAGGAGTCTGCATTTGCACTTTTTTTAGTGACTAAAGTTGCTTAATGAAAACATGTGCTGAATGTTGTGGATTTTGTGTTATAATTTACTTTGTCCAGGAACTTGTGCAAGGGAGAGCCAAGGAAATAGGATGTTTGGCACCCAAATGGCGTCAGCCTCTCCAGGTCCTTCTTGCCTCCCCTCCTGTCTTTTATTTCTAGCCCCTTTTGGAACAGAAGGACCCCGGGTTTCACATTGGAGCCTCCATATTTATGCCTGGAATGGAAAGAGGCCTATGAAGCTGGGGTTGTCATTGAGAAATTCTAGTTCAGCACCTGGTCACAAATCACCCTTAATTCCTGCTATGATTAAAATACATTTGTTGAACAGTGAACAAGCTACCACTCGTAAGGCAAACTGTATTATTACTGGCAAATAAAGCGTCATGGATAGCTGCAATTTCTCACTTTACAGAAACAAGGGATAACGTCTAGATTTGCTGCGGGGTTTCTCTTTCAGGAGCTCTCACTAGGTAGACAGCTTTAGTCCTGCTACATCAGAGTTACCTGGGCACTGTGGCTTGGGATTCACTAGCCCTGAGCCTGATGTTGCTGGCTATCCCTTGAAGACAATGTTTATTTCCATAATCTAGAGTCAGTTTCCCTGGGCATCTTTTCTTTGAATCACAAATGCTGCCAACCTTGGTCCAGGTGAAGGCAACTCAAAAGGTGAAAATACAAGGTGACCGTGCGAAGGCGCTAGCCGAAACATCTTAGCTGAATAGGTTTCTGAACTGGCCCTTTTCATAGCTGTTTCAGGGCCTGTTTTTTTCACGTTGCAGTCCTTTTGCTATGATTATGTGAAGTTGCCAAACCTCTGTGCTGTGGATGTTTTGGCAGTGGGCTTTGAAGTCGGCAGGACACGATTACCAATGCTCCTGACACCCCGTGTCATTTGGATTAGACGGAGCCCAACCATCCATCATTTTGCAGCAGCCTGGGAAGGCCCACAAAGTGCCCGTATCTCCTTAGGGAAAATAAATAAATACAATCATGAAAGCTGGCAGTTAGGCTGACCCAAACTGTGCTAATGGAAAAGATCAGTCATTTTTATTTTGGAATGCAAAGTCAAGACACACCTACATTCTTCATAGAAATACACATTTACTTGGATAATCACTCAGTTCTCTCTTCAAGACTGTCTCATGAGCAAGATCATAAAAACAAGACATGATTATCATATTCAATTTTAACAGATGTTTTCCATTAGATCCCTCAACCCTCCACCCCCAGTCCAGGTTATTAGCAAGTCTTATGAGCAACTGGGATAATTTTGGATAACATGATAATACTGAGTTCCTTCAAATACATAATTCTTAAATTGTTTCAAAATGGCATTAACTCTCTGTTACTGTTGTAATCTAATTCCAAAGCCCCCTCCAGGTCATATTCATAATTGCATGAACCTTTTCTCTCTGTTTGTCCCTGTCTCTTGGCTTGCCCTGATGTATACTCAGACTCCTGTACAATCTTACTCCTGCTGGCAAGAGATTTGTCTTCTTTTCTTGTCTTCAATTGGCTTTCGGGCCTTGTATGTGGTAAAATCACCAAATCACAGTCAAGACTGTGTTTTTGTTCCTAGTTTGATGCCCTTATGTCCCGGAGGGGTTCACAAAGTGCTTTGTCAGGACTGCTGCAGTTAGAAGGCTCACTGCTTCTCCTAAGCCTTCTGCACAGATGTGGCACCTGCAACCCAGGAGCAGGAGCCGGAGGAGCTGCCCTCTGACAGCAGGTGCAGCAGAGATGGCTACAGCTCAGGAGCTGGGAAGGTGATGGGGCACAGGGAAAGCACAGATGTTCTGCAGCGCCCCAAAGTGACCCATTGCCTGGAGAAAGAGAAGAAAATATTTTTTAAAAAGCTAGTTTATTTAGCTTCTCATTAATTCATTCAAATAAAGTCGTGAGGTGACTAATTAGAGAATAAAAATTACTTTGGACTACTCAAAAATACACCAAA	5203	MASTDYSTYSQAAAQQGYSAYTAQPTQGYAQTTQAYGQQSYGTYGQPTDVSYTQAQTTATYGQTAYATSYGQPPTVEGTSTGYTTPTAPQAYSQPVQGYGTGAYDTTTATVTTTQASYAAQSAYGTQPAYPAYGQQPAATAPTRPQDGNKPTETSQPQSSTGGYNQPSLGYGQSNYSYPQVPGSYPMQPVTAPPSYPPTSYSSTQPTSYDQSSYSQQNTYGQPSSYGQQSSYGQQSSYGQQPPTSYPPQTGSYSQAPSQYSQQSSSYGQQSSFRQDHPSSMGVYGQESGGFSGPGENRSMSGPDNRGRGRGGFDRGGMSRGGRGGGRGGMGAGERGGFNKPGAPLPHLTSDDVDKALQNSPRLMHARNTGGAAFIFPNTSVYPEATQRITTRPAAQPSPSTVPKTEDQRPQLDPYQILGPTSSRLANPGSGQIQLWQFLLELLSDSSNSSCITWEGTNGEFKMTDPDEVARRWGERKSKPNMNYDKLSRALRYYYDKNIMTKVHGKRYAYKFDFHGIAQALQPHPPESSLYKYPSDLPYMGSYHAHPQKMNFVAPHPPALPVTSSSFFAAPNPYWNSPTGGIYPNTRLPTSHMPSHLGTYY	601	0	1
477	FUS_FEV	ChimerKB3	FUS	chr16	31201115	+	FEV	chr2	219849027	-	ACTTAAGCTTCGACGCAGGAGGCGGGGCTGCTCAGTCCTCCAGGCGTCGGTACTCAGCGGTGTTGGAACTTCGTTGCTTGCTTGCCTGTGCGCGCGTGCGCGGACATGGCCTCAAACGATTATACCCAACAAGCAACCCAAAGCTATGGGGCCTACCCCACCCAGCCCGGGCAGGGCTATTCCCAGCAGAGCAGTCAGCCCTACGGACAGCAGAGTTACAGTGGTTATAGCCAGTCCACGGACACTTCAGGCTATGGCCAGAGCAGCTATTCTTCTTATGGCCAGAGCCAGAACACAGGCTATGGAACTCAGTCAACTCCCCAGGGATATGGCTCGACTGGCGGCTATGGCAGTAGCCAGAGCTCCCAATCGTCTTACGGGCAGCAGTCCTCCTACCCTGGCTATGGCCAGCAGCCAGCTCCCAGCAGCACCTCGGGAAGTTACGGTAGCAGTTCTCAGAGCAGCAGCTATGGGCAGCCCCAGAGTGGGAGCTACAGCCAGCAGCCTAGCTATGGTGGACAGCAGCAAAGCTATGGACAGCAGCAAAGCTATAATCCCCCTCAGGGCTATGGACAGCAGAACCAGTACAACAGCAGCAGTGGTGGTGGAGGTGGAGGTGGAGGTGGAGGTAACTATGGCCAAGATCAATCCTCCATGAGTAGTGGTGGTGGCAGTGGTGGCGGTTATGGCAATCAAGACCAGAGTGGTGGAGGTGGCAGCGGTGGCTATGGACAGCAGGACCGTGGAGGCCGCGGCAGGGGTGGCAGTGGTGGCGGCGGCGGCGGCGGCGGTGGTGGTTACAACCGCAGCAGTGGTGGCTATGAACCCAGAGGTCGTGGAGGTGGCCGTGGAGGCAGAGGTGGCATGGGCGGAAGTGACCGTGGTGGCTTCAATAAATTTGGTGGCCCTCGGGACCAAGGATCACGTCATGACTCCGAACAGGATAATTCAGACAACAACACCATCTTTGTGCAAGGCCTGGGTGAGAATGTTACAATTGAGTCTGTGGCTGATTACTTCAAGCAGATTGGTATTATTAAGACAAACAAGAAAACGGGACAGCCCATGATTAATTTGTACACAGACAGGGAAACTGGCAAGCTGAAGGGAGAGGCAACGGTCTCTTTTGATGACCCACCTTCAGCTAAAGCAGCTATTGACTGGTTTGATGATCCCGTCGGAGACGGTCTCTTCAAGGACGGGAAGAACCCGAGCTGGGGGCCGCTGAGCCCCGCGGTTCAGAAAGGCAGCGGACAGATCCAGCTGTGGCAGTTTCTGCTGGAGCTGCTGGCTGACCGCGCGAACGCCGGCTGCATCGCGTGGGAGGGCGGTCACGGCGAGTTCAAGCTCACGGACCCGGACGAGGTGGCGCGGCGGTGGGGCGAGCGCAAGAGCAAGCCCAACATGAACTACGACAAGCTGAGCCGCGCCCTGCGCTACTACTACGACAAGAACATCATGAGCAAGGTGCATGGCAAGCGCTACGCCTACCGCTTCGACTTCCAGGGCCTGGCGCAGGCCTGCCAGCCGCCGCCCGCGCACGCTCATGCCGCCGCCGCAGCTGCTGCCGCCGCCGCGGCCGCCCAGGACGGCGCGCTCTACAAGCTGCCCGCCGGCCTCGCCCCGCTGCCCTTCCCCGGCCTCTCCAAACTCAACCTCATGGCCGCCTCGGCCGGGGTCGCGCCCGCCGGCTTCTCCTACTGGCCGGGCCCGGGCCCCGCCGCCACCGCTGCCGCCGCCACCGCCGCGCTCTACCCCAGTCCCAGCTTGCAGCCCCCGCCCGGGCCCTTCGGGGCCGTGGCCGCAGCCTCGCACTTGGGGGGCCATTACCACTAGACGGGGCGGTCGGGTGCCTGCGGCCTCGCCCGCACGCCTAGAGTCTCGCCCGATCCCATCGGCATCCCGGGGAGGGCCCGGGAGCCTCCGTCAACCGTCCTCTAATCCAGAGTTTACTCCACCTGCCGCACTTAGCAGGGGGACGGGACCGAAGCTCCCTCAATCCTTGTCTGGTACTAGATTTGCTCCTGTCCCACCCCGCAGTCCCCTGAGGAGGGCGATGTGCGCCCTCTTTCACTTTTTTTCTTCTAGGTCTCCAGGTCCCGGAGGGGATTTGTGGACCTCTCTTGTCTCCCCACCACTCCAGTGCATTTCCGCCTGGCTCCTAGAAGCCCCATTCAATATCACTACTCTTTAACGAGTGCCAAATCTTTTCCCACTTTTGCTCTTCCCCAAGGAACTGCTCCCACCTCAGCACGTGGAGGCCTCTCACGGTCCTCCTTCCTGGGACCTGAGCAGGTTTGGTGAAAGCCACCGTCCTCCGTGACACACGGCCCCCTTCCTCCTGTCCCCACACTCCCAGGAGAAACTCCCGGTGTGTTTCTGACCCTTTCAGCCCCATTAAAGCTCCTGAGCTCTC	2416	MLSPPGVGTQRCWNFVACLPVRACADMASNDYTQQATQSYGAYPTQPGQGYSQQSSQPYGQQSYSGYSQSTDTSGYGQSSYSSYGQSQNTGYGTQSTPQGYGSTGGYGSSQSSQSSYGQQSSYPGYGQQPAPSSTSGSYGSSSQSSSYGQPQSGSYSQQPSYGGQQQSYGQQQSYNPPQGYGQQNQYNSSSGGGGGGGGGGNYGQDQSSMSSGGGSGGGYGNQDQSGGGGSGGYGQQDRGGRGRGGSGGGGGGGGGGYNRSSGGYEPRGRGGGRGGRGGMGGSDRGGFNKFGGPRDQGSRHDSEQDNSDNNTIFVQGLGENVTIESVADYFKQIGIIKTNKKTGQPMINLYTDRETGKLKGEATVSFDDPPSAKAAIDWFDDPVGDGLFKDGKNPSWGPLSPAVQKGSGQIQLWQFLLELLADRANAGCIAWEGGHGEFKLTDPDEVARRWGERKSKPNMNYDKLSRALRYYYDKNIMSKVHGKRYAYRFDFQGLAQACQPPPAHAHAAAAAAAAAAAAQDGALYKLPAGLAPLPFPGLSKLNLMAASAGVAPAGFSYWPGPGPAATAAAATAALYPSPSLQPPPGPFGAVAAASHLGGHYH	602	0	1
478	PML_RARA	ChimerKB3	PML	chr15	74326871	+	RARA	chr17	38504567	+	CGCCTCCCCTTCAGCTTCTCTTCACGCACTCCAAGATCTAAACCGAGAATCGAAACTAAGCTGGGGTCCATGGAGCCTGCACCCGCCCGATCTCCGAGGCCCCAGCAGGACCCCGCCCGGCCCCAGGAGCCCACCATGCCTCCCCCCGAGACCCCCTCTGAAGGCCGCCAGCCCAGCCCCAGCCCCAGCCCTACAGAGCGAGCCCCCGCTTCGGAGGAGGAGTTCCAGTTTCTGCGCTGCCAGCAATGCCAGGCGGAAGCCAAGTGCCCGAAGCTGCTGCCTTGTCTGCACACGCTGTGCTCAGGATGCCTGGAGGCGTCGGGCATGCAGTGCCCCATCTGCCAGGCGCCCTGGCCCCTAGGTGCAGACACACCCGCCCTGGATAACGTCTTTTTCGAGAGTCTGCAGCGGCGCCTGTCGGTGTACCGGCAGATTGTGGATGCGCAGGCTGTGTGCACCCGCTGCAAAGAGTCGGCCGACTTCTGGTGCTTTGAGTGCGAGCAGCTCCTCTGCGCCAAGTGCTTCGAGGCACACCAGTGGTTCCTCAAGCACGAGGCCCGGCCCCTAGCAGAGCTGCGCAACCAGTCGGTGCGTGAGTTCCTGGACGGCACCCGCAAGACCAACAACATCTTCTGCTCCAACCCCAACCACCGCACCCCTACGCTGACCAGCATCTACTGCCGAGGATGTTCCAAGCCGCTGTGCTGCTCGTGCGCGCTCCTTGACAGCAGCCACAGTGAGCTCAAGTGCGACATCAGCGCAGAGATCCAGCAGCGACAGGAGGAGCTGGACGCCATGACGCAGGCGCTGCAGGAGCAGGATAGTGCCTTTGGCGCGGTTCACGCGCAGATGCACGCGGCCGTCGGCCAGCTGGGCCGCGCGCGTGCCGAGACCGAGGAGCTGATCCGCGAGCGCGTGCGCCAGGTGGTAGCTCACGTGCGGGCTCAGGAGCGCGAGCTGCTGGAGGCTGTGGACGCGCGGTACCAGCGCGACTACGAGGAGATGGCCAGTCGGCTGGGCCGCCTGGATGCTGTGCTGCAGCGCATCCGCACGGGCAGCGCGCTGGTGCAGAGGATGAAGTGCTACGCCTCGGACCAGGAGGTGCTGGACATGCACGGTTTCCTGCGCCAGGCGCTCTGCCGCCTGCGCCAGGAGGAGCCCCAGAGCCTGCAAGCTGCCGTGCGCACCGATGGCTTCGACGAGTTCAAGGTGCGCCTGCAGGACCTCAGCTCTTGCATCACCCAGGGGAAAGATGCAGCTGTATCCAAGAAAGCCAGCCCAGAGGCTGCCAGCACTCCCAGGGACCCTATTGACGTTGACCTGCCCGAGGAGGCAGAGAGAGTGAAGGCCCAGGTTCAGGCCCTGGGGCTGGCTGAAGCCCAGCCTATGGCTGTGGTACAGTCAGTGCCCGGGGCACACCCCGTGCCAGTGTACGCCTTCTCCATCAAAGGCCCTTCCTATGGAGAGGATGTCTCCAATACAACGACAGCCCAGAAGAGGAAGTGCAGCCAGACCCAGTGCCCCAGGAAGGTCATCAAGATGGAGTCTGAGGAGGGGAAGGAGGCAAGGTTGGCTCGGAGCTCCCCGGAGCAGCCCAGGCCCAGCACCTCCAAGGCAGTCTCACCACCCCACCTGGATGGACCGCCTAGCCCCAGGAGCCCCGTCATAGGAAGTGAGGTCTTCCTGCCCAACAGCAACCACGTGGCCAGTGGCGCCGGGGAGGCAGGTGAGTGGCCCAGAAGTTCAGCCCAGGACTCCTGCCTCCCCCCATTTCAGGTCCCAGGGGGCACAGCCACAGCAGGTGACTCTCAGACTTGCCTTGCGCCTGGGGAATTTTCCAGTGAGGCATTGAGTCCCAAGCTGTGCTGAGGACAGTCTCCAAATGACAGCTGCATGCCTGGACCACCCCAGCCCTCCCACTACACCAGGGCCAGGAGCTCTTCTGAAATGCTGATAGCATGTGTCCAGAGCCCTGTCTCTTTTCTGGAATGTCCAAGACCTTTGTCTGGAGCTTCCTTATGCATTTTCTGTCCTCTAAGTCCTCAGTGAGGAGGGCTGGACAAGAATCCATTCCTTGGTTTATTACAGCCAGTGGGGGCCAGTGAAGGGGTGTCAGGCCACAGGGCAGCTATATAGGGGCCAAACAAGTGAGGTTTGACTCCATCCATGTAGAAAGATATATAAATCCATTCCACAGTGAAACAGGTGGCCTCGTGGGTAGTGACCCTTCTGTCCCTAGAGGTTTATTACTAGAGGCTGGACTATCACCTGTCCAGGGGAAAAGGGGATCTGAATAGAGTGAAAGGTTGGACTGGGTGGCCCCTGAGGTCTCTTCCAGCCCTCAGTCTGAGGTTCTGTATTGGAAAGTGCATGGAGCCCATGGAGACCGCCGAGCCACAGTCCTCGCCAGCCCACTCCTCGCCAGCCCACTCCTCGCCAGCCCACTCCTCGCCAGTCCAGTCTCTGCTGAGAGCACAAGGAGCCTCCAGCCTGCCCTGTGGCACATACCACCCCCCAGCTTGGCCTCCCCACCAGCCCGCTGAGCAGGCTGCCACCCCCGATGCTGAGCCTCACAGCGAGCCTCCTGATCACCAGGAGCGCCCTGCCGTCCACCGTGGGATCCGCTACCTGTTGTACAGAGCACAGAGAGCCATCCGCCTTCGCCATGCCCTCCGCTTGCACCCTCAATTGCATCGGGCCCCTATTCGGACTTGGTCTCCCCATGTGGTCCAAGCCAGCACTCCTGCCATCACAGGGCCCCTCAACCATCCTGCCAATGCCCAGGAACATCCTGCCCAGCTGCAAAGGGGCATCAGCCCACCCCACCGGATACGAGGGGCTGTGCGATCCCGCAGCCGCTCCCTCCGGGGCTCCTCCCATTTATCCCAGTGGCTCAACAACTTTTTTGCCCTCCCCTTCTCCTCCATGGCTTCCCAGCTTGACATGTCTTCCGTGGTGGGGGCAGGGGAAAGCAGAGCCCAGACTCTTGGAGCAGGTGTTCCCCCTGGGGACTCTGTCAGAGGCTCCATGGAGGCCTCTCAAGTCCAAGTGCCTCTGGAAGCCTCTCCAATTACATTCCCACCACCCTGTGCCCCAGAAAGGCCCCCCATCAGCCCAGTCCCAGGCGCCCGTCAAGCAGGCCTCTGAGAGTGCTACCCTTCTCTTGTAACCTTGCAGCCAACACCCCTGCCCGGCCCCTGAGCTGCCTCCTCCAGCCCATGCTCTTACAGGCCCTGCACAGAGTAGCACTCATTAATTCTTGGTTAAGGAATGAATCAACGAATGAATGGCTATGCATGGACCTCTGGGCAGGGAGACCTGGGTCTTCTCTGGCTGAGAGGGGAAGGCTAAGGCATGGCTGAGATTCAAGCCACCATTCCAGGCCTCTTTGCCCAAGAAAGAAACTTCTGTCACCCTTGCACTCTCCTGTATTCTGAGTCCCTGGCCAATAGCACAGCCTTCCATGCCCCGACCCCCACCCCAAGCCTCTCCACTAGGCCTCTGCCAGGATCTAAGCCCATGAGCACAGGGACTGGCTATCCCAAGACCTGGCAGATGTGGCTGCTCAATAAACACTTGTTGAACCATCACCATTGAGACCCAGAGCAGCAGTTCTGAAGAGATAGTGCCCAGCCCTCCCTCGCCACCCCCTCTACCCCGCATCTACAAGCCTTGCTTTGTCTGTCAGGACAAGTCCTCAGGCTACCACTATGGGGTCAGCGCCTGTGAGGGCTGCAAGGGCTTCTTCCGCCGCAGCATCCAGAAGAACATGGTGTACACGTGTCACCGGGACAAGAACTGCATCATCAACAAGGTGACCCGGAACCGCTGCCAGTACTGCCGACTGCAGAAGTGCTTTGAAGTGGGCATGTCCAAGGAGTCTGTGAGAAACGACCGAAACAAGAAGAAGAAGGAGGTGCCCAAGCCCGAGTGCTCTGAGAGCTACACGCTGACGCCGGAGGTGGGGGAGCTCATTGAGAAGGTGCGCAAAGCGCACCAGGAAACCTTCCCTGCCCTCTGCCAGCTGGGCAAATACACTACGAACAACAGCTCAGAACAACGTGTCTCTCTGGACATTGACCTCTGGGACAAGTTCAGTGAACTCTCCACCAAGTGCATCATTAAGACTGTGGAGTTCGCCAAGCAGCTGCCCGGCTTCACCACCCTCACCATCGCCGACCAGATCACCCTCCTCAAGGCTGCCTGCCTGGACATCCTGATCCTGCGGATCTGCACGCGGTACACGCCCGAGCAGGACACCATGACCTTCTCGGACGGGCTGACCCTGAACCGGACCCAGATGCACAACGCTGGCTTCGGCCCCCTCACCGACCTGGTCTTTGCCTTCGCCAACCAGCTGCTGCCCCTGGAGATGGATGATGCGGAGACGGGGCTGCTCAGCGCCATCTGCCTCATCTGCGGAGACCGCCAGGACCTGGAGCAGCCGGACCGGGTGGACATGCTGCAGGAGCCGCTGCTGGAGGCGCTAAAGGTCTACGTGCGGAAGCGGAGGCCCAGCCGCCCCCACATGTTCCCCAAGATGCTAATGAAGATTACTGACCTGCGAAGCATCAGCGCCAAGGGGGCTGAGCGGGTGATCACGCTGAAGATGGAGATCCCGGGCTCCATGCCGCCTCTCATCCAGGAAATGTTGGAGAACTCAGAGGGCCTGGACACTCTGAGCGGACAGCCGGGGGGTGGGGGGCGGGACGGGGGTGGCCTGGCCCCCCCGCCAGGCAGCTGTAGCCCCAGCCTCAGCCCCAGCTCCAACAGAAGCAGCCCGGCCACCCACTCCCCGTGACCGCCCACGCCACATGGACACAGCCCTCGCCCTCCGCCCCGGCTTTTCTCTGCCTTTCTACCGACCATGTGACCCCGCACCAGCCCTGCCCCCACCTGCCCTCCCGGGCAGTACTGGGGACCTTCCCTGGGGGACGGGGAGGGAGGAGGCAGCGACTCCTTGGACAGAGGCCTGGGCCCTCAGTGGACTGCCTGCTCCCACAGCCTGGGCTGACGTCAGAGGCCGAGGCCAGGAACTGAGTGAGGCCCCTGGTCCTGGGTCTCAGGATGGGTCCTGGGGGCCTCGTGTTCATCAAGACACCCCTCTGCCCAGCTCACCACATCTTCATCACCAGCAAACGCCAGGACTTGGCTCCCCCATCCTCAGAACTCACAAGCCATTGCTCCCCAGCTGGGGAACCTCAACCTCCCCCCTGCCTCGGTTGGTGACAGAGGGGGTGGGACAGGGGCGGGGGGTTCCCCCTGTACATACCCTGCCATACCAACCCCAGGTATTAATTCTCGCTGGTTTTGTTTTTATTTTAATTTTTTTGTTTTGATTTTTTTAATAAGAATTTTCATTTTAAGCACA	5371	MGSMEPAPARSPRPQQDPARPQEPTMPPPETPSEGRQPSPSPSPTERAPASEEEFQFLRCQQCQAEAKCPKLLPCLHTLCSGCLEASGMQCPICQAPWPLGADTPALDNVFFESLQRRLSVYRQIVDAQAVCTRCKESADFWCFECEQLLCAKCFEAHQWFLKHEARPLAELRNQSVREFLDGTRKTNNIFCSNPNHRTPTLTSIYCRGCSKPLCCSCALLDSSHSELKCDISAEIQQRQEELDAMTQALQEQDSAFGAVHAQMHAAVGQLGRARAETEELIRERVRQVVAHVRAQERELLEAVDARYQRDYEEMASRLGRLDAVLQRIRTGSALVQRMKCYASDQEVLDMHGFLRQALCRLRQEEPQSLQAAVRTDGFDEFKVRLQDLSSCITQGKDAAVSKKASPEAASTPRDPIDVDLPEEAERVKAQVQALGLAEAQPMAVVQSVPGAHPVPVYAFSIKGPSYGEDVSNTTTAQKRKCSQTQCPRKVIKMESEEGKEARLARSSPEQPRPSTSKAVSPPHLDGPPSPRSPVIGSEVFLPNSNHVASGAGEAGEWPRSSAQDSCLPPFQVPGGTATAGDSQTCLAPGEFSSEALSPKLC	602	0	1
488	EWSR1_ERG	ChimerKB3	EWSR1	chr22	29687588	+	ERG	chr21	39774559	-	GCGGCGCCTAGAGGGAAAGCGAGAGGGAGACGGACGTTGAGAGAACGAGGAGGAAGGAGAGAAAATGGCGTCCACGGATTACAGTACCTATAGCCAAGCTGCAGCGCAGCAGGGCTACAGTGCTTACACCGCCCAGCCCACTCAAGGATATGCACAGACCACCCAGGCATATGGGCAACAAAGCTATGGAACCTATGGACAGCCCACTGATGTCAGCTATACCCAGGCTCAGACCACTGCAACCTATGGGCAGACCGCCTATGCAACTTCTTATGGACAGCCTCCCACTGGTTATACTACTCCAACTGCCCCCCAGGCATACAGCCAGCCTGTCCAGGGGTATGGCACTGGTGCTTATGATACCACCACTGCTACAGTCACCACCACCCAGGCCTCCTATGCAGCTCAGTCTGCATATGGCACTCAGCCTGCTTATCCAGCCTATGGGCAGCAGCCAGCAGCCACTGCACCTACAAGACCGCAGGATGGAAACAAGCCCACTGAGACTAGTCAACCTCAATCTAGCACAGGGGGTTACAACCAGCCCAGCCTAGGATATGGACAGAGTAACTACAGTTATCCCCAGGTACCTGGGAGCTACCCCATGCAGCCAGTCACTGCACCTCCATCCTACCCTCCTACCAGCTATTCCTCTACACAGCCGACTAGTTATGATCAGAGCAGTTACTCTCAGCAGAACACCTATGGGCAACCGAGCAGCTATGGACAGCAGAGTAGCTATGGTCAACAAAGCAGCTATGGGCAGCAGCCTCCCACTAGTTACCCACCCCAAACTGGATCCTACAGCCAAGCTCCAAGTCAATATAGCCAACAGAGCAGCAGCTACGGGCAGCAGAGTTCATTCCGACAGGACCACCCCAGTAGCATGGGTGTTTATGGGCAGGAGTCTGGAGGATTTTCCGGACCAGGAGAGAACCGGAGCATGAGTGGCCCTGATAACCGGGGCAGGGGAAGAGGGGGATTTGATCGTGGAGGCATGAGCAGAGGTGGGCGGGGAGGAGGACGCGGTGGAATGGGCGCTGGAGAGCGAGGTGGCTTCAATAAGCCTGGTGCTCCTCTTCCACATTTGACTTCAGATGATGTTGATAAAGCCTTACAAAACTCTCCACGGTTAATGCATGCTAGAAACACAGGGGGTGCAGCTTTTATTTTCCCAAATACTTCAGTATATCCTGAAGCTACGCAAAGAATTACAACTAGGCCAGATTTACCATATGAGCCCCCCAGGAGATCAGCCTGGACCGGTCACGGCCACCCCACGCCCCAGTCGAAAGCTGCTCAACCATCTCCTTCCACAGTGCCCAAAACTGAAGACCAGCGTCCTCAGTTAGATCCTTATCAGATTCTTGGACCAACAAGTAGCCGCCTTGCAAATCCAGGCAGTGGCCAGATCCAGCTTTGGCAGTTCCTCCTGGAGCTCCTGTCGGACAGCTCCAACTCCAGCTGCATCACCTGGGAAGGCACCAACGGGGAGTTCAAGATGACGGATCCCGACGAGGTGGCCCGGCGCTGGGGAGAGCGGAAGAGCAAACCCAACATGAACTACGATAAGCTCAGCCGCGCCCTCCGTTACTACTATGACAAGAACATCATGACCAAGGTCCATGGGAAGCGCTACGCCTACAAGTTCGACTTCCACGGGATCGCCCAGGCCCTCCAGCCCCACCCCCCGGAGTCATCTCTGTACAAGTACCCCTCAGACCTCCCGTACATGGGCTCCTATCACGCCCACCCACAGAAGATGAACTTTGTGGCGCCCCACCCTCCAGCCCTCCCCGTGACATCTTCCAGTTTTTTTGCTGCCCCAAACCCATACTGGAATTCACCAACTGGGGGTATATACCCCAACACTAGGCTCCCCACCAGCCATATGCCTTCTCATCTGGGCACTTACTACTAAAGACCTGGCGGAGGCTTTTCCCATCAGCGTGCATTCACCAGCCCATCGCCACAAACTCTATCGGAGAACATGAATCAAAAGTGCCTCAAGAGGAATGAAAAAAGCTTTACTGGGGCTGGGGAAGGAAGCCGGGGAAGAGATCCAAAGACTCTTGGGAGGGAGTTACTGAAGTCTTACTACAGAAATGAGGAGGATGCTAAAAATGTCACGAATATGGACATATCATCTGTGGACTGACCTTGTAAAAGACAGTGTATGTAGAAGCATGAAGTCTTAAGGACAAAGTGCCAAAGAAAGTGGTCTTAAGAAATGTATAAACTTTAGAGTAGAGTTTGGAATCCCACTAATGCAAACTGGGATGAAACTAAAGCAATAGAAACAACACAGTTTTGACCTAACATACCGTTTATAATGCCATTTTAAGGAAAACTACCTGTATTTAAAAATAGAAACATATCAAAAACAAGAGAAAAGACACGAGAGAGACTGTGGCCCATCAACAGACGTTGATATGCAACTGCATGGCATGTGCTGTTTTGGTTGAAATCAAATACATTCCGTTTGATGGACAGCTGTCAGCTTTCTCAAACTGTGAAGATGACCCAAAGTTTCCAACTCCTTTACAGTATTACCGGGACTATGAACTAAAAGGTGGGACTGAGGATGTGTATAGAGTGAGCGTGTGATTGTAGACAGAGGGGTGAAGAAGGAGGAGGAAGAGGCAGAGAAGGAGGAGACCAGGGCTGGGAAAGAAACTTCTCAAGCAATGAAGACTGGACTCAGGACATTTGGGGACTGTGTACAATGAGTTATGGAGACTCGAGGGTTCATGCAGTCAGTGTTATACCAAACCCAGTGTTAGGAGAAAGGACACAGCGTAATGGAGAAAGGGGAAGTAGTAGAATTCAGAAACAAAAATGCGCATCTCTTTCTTTGTTTGTCAAATGAAAATTTTAACTGGAATTGTCTGATATTTAAGAGAAACATTCAGGACCTCATCATTATGTGGGGGCTTTGTTCTCCACAGGGTCAGGTAAGAGATGGCCTTCTTGGCTGCCACAATCAGAAATCACGCAGGCATTTTGGGTAGGCGGCCTCCAGTTTTCCTTTGAGTCGCGAACGCTGTGCGTTTGTCAGAATGAAGTATACAAGTCAATGTTTTTCCCCCTTTTTATATAATAATTATATAACTTATGCATTTATACACTACGAGTTGATCTCGGCCAGCCAAAGACACACGACAAAAGAGACAATCGATATAATGTGGCCTTGAATTTTAACTCTGTATGCTTAATGTTTACAATATGAAGTTATTAGTTCTTAGAATGCAGAATGTATGTAATAAAATAAGCTTGGCCTAGCATGGCAAATCAGATTTATACAGGAGTCTGCATTTGCACTTTTTTTAGTGACTAAAGTTGCTTAATGAAAACATGTGCTGAATGTTGTGGATTTTGTGTTATAATTTACTTTGTCCAGGAACTTGTGCAAGGGAGAGCCAAGGAAATAGGATGTTTGGCACCCAAATGGCGTCAGCCTCTCCAGGTCCTTCTTGCCTCCCCTCCTGTCTTTTATTTCTAGCCCCTTTTGGAACAGAAGGACCCCGGGTTTCACATTGGAGCCTCCATATTTATGCCTGGAATGGAAAGAGGCCTATGAAGCTGGGGTTGTCATTGAGAAATTCTAGTTCAGCACCTGGTCACAAATCACCCTTAATTCCTGCTATGATTAAAATACATTTGTTGAACAGTGAACAAGCTACCACTCGTAAGGCAAACTGTATTATTACTGGCAAATAAAGCGTCATGGATAGCTGCAATTTCTCACTTTACAGAAACAAGGGATAACGTCTAGATTTGCTGCGGGGTTTCTCTTTCAGGAGCTCTCACTAGGTAGACAGCTTTAGTCCTGCTACATCAGAGTTACCTGGGCACTGTGGCTTGGGATTCACTAGCCCTGAGCCTGATGTTGCTGGCTATCCCTTGAAGACAATGTTTATTTCCATAATCTAGAGTCAGTTTCCCTGGGCATCTTTTCTTTGAATCACAAATGCTGCCAACCTTGGTCCAGGTGAAGGCAACTCAAAAGGTGAAAATACAAGGTGACCGTGCGAAGGCGCTAGCCGAAACATCTTAGCTGAATAGGTTTCTGAACTGGCCCTTTTCATAGCTGTTTCAGGGCCTGTTTTTTTCACGTTGCAGTCCTTTTGCTATGATTATGTGAAGTTGCCAAACCTCTGTGCTGTGGATGTTTTGGCAGTGGGCTTTGAAGTCGGCAGGACACGATTACCAATGCTCCTGACACCCCGTGTCATTTGGATTAGACGGAGCCCAACCATCCATCATTTTGCAGCAGCCTGGGAAGGCCCACAAAGTGCCCGTATCTCCTTAGGGAAAATAAATAAATACAATCATGAAAGCTGGCAGTTAGGCTGACCCAAACTGTGCTAATGGAAAAGATCAGTCATTTTTATTTTGGAATGCAAAGTCAAGACACACCTACATTCTTCATAGAAATACACATTTACTTGGATAATCACTCAGTTCTCTCTTCAAGACTGTCTCATGAGCAAGATCATAAAAACAAGACATGATTATCATATTCAATTTTAACAGATGTTTTCCATTAGATCCCTCAACCCTCCACCCCCAGTCCAGGTTATTAGCAAGTCTTATGAGCAACTGGGATAATTTTGGATAACATGATAATACTGAGTTCCTTCAAATACATAATTCTTAAATTGTTTCAAAATGGCATTAACTCTCTGTTACTGTTGTAATCTAATTCCAAAGCCCCCTCCAGGTCATATTCATAATTGCATGAACCTTTTCTCTCTGTTTGTCCCTGTCTCTTGGCTTGCCCTGATGTATACTCAGACTCCTGTACAATCTTACTCCTGCTGGCAAGAGATTTGTCTTCTTTTCTTGTCTTCAATTGGCTTTCGGGCCTTGTATGTGGTAAAATCACCAAATCACAGTCAAGACTGTGTTTTTGTTCCTAGTTTGATGCCCTTATGTCCCGGAGGGGTTCACAAAGTGCTTTGTCAGGACTGCTGCAGTTAGAAGGCTCACTGCTTCTCCTAAGCCTTCTGCACAGATGTGGCACCTGCAACCCAGGAGCAGGAGCCGGAGGAGCTGCCCTCTGACAGCAGGTGCAGCAGAGATGGCTACAGCTCAGGAGCTGGGAAGGTGATGGGGCACAGGGAAAGCACAGATGTTCTGCAGCGCCCCAAAGTGACCCATTGCCTGGAGAAAGAGAAGAAAATATTTTTTAAAAAGCTAGTTTATTTAGCTTCTCATTAATTCATTCAAATAAAGTCGTGAGGTGACTAATTAGAGAATAAAAATTACTTTGGACTACTCAAAAATACACCAAA	5297	MASTDYSTYSQAAAQQGYSAYTAQPTQGYAQTTQAYGQQSYGTYGQPTDVSYTQAQTTATYGQTAYATSYGQPPTGYTTPTAPQAYSQPVQGYGTGAYDTTTATVTTTQASYAAQSAYGTQPAYPAYGQQPAATAPTRPQDGNKPTETSQPQSSTGGYNQPSLGYGQSNYSYPQVPGSYPMQPVTAPPSYPPTSYSSTQPTSYDQSSYSQQNTYGQPSSYGQQSSYGQQSSYGQQPPTSYPPQTGSYSQAPSQYSQQSSSYGQQSSFRQDHPSSMGVYGQESGGFSGPGENRSMSGPDNRGRGRGGFDRGGMSRGGRGGGRGGMGAGERGGFNKPGAPLPHLTSDDVDKALQNSPRLMHARNTGGAAFIFPNTSVYPEATQRITTRPDLPYEPPRRSAWTGHGHPTPQSKAAQPSPSTVPKTEDQRPQLDPYQILGPTSSRLANPGSGQIQLWQFLLELLSDSSNSSCITWEGTNGEFKMTDPDEVARRWGERKSKPNMNYDKLSRALRYYYDKNIMTKVHGKRYAYKFDFHGIAQALQPHPPESSLYKYPSDLPYMGSYHAHPQKMNFVAPHPPALPVTSSSFFAAPNPYWNSPTGGIYPNTRLPTSHMPSHLGTYY	618	0	1
490	EWSR1_ERG	ChimerKB3	EWSR1	chr22	29687588	+	ERG	chr21	39774559	-	GGACGGAACCATTCCAAACAGCCTAGTCTCGTGCTGAGAGCCTCTCCGGTTTCACGCTGAGACCCGCTCACCCCCGCTCTGGCCCCTTAGATGCTATTTTGGCCCGAGTGTCACGTCGGGCGCTCTTTAGAGAGGACTGGGACAAGAGTTGCGGACGCGAAGAACGAGTAAGCGGTGGTTCATCCCTCCTGACCCCACCCCCGTGGCCTGGCCCGATGGTCGCGCCCGGGGTTGCGAGATTTGCGCCTGCGCAGTGCGGCGCCTAGAGGGAAAGCGAGAGGGAGACGGACGTTGAGAGAACGAGGAGGAAGGAGAGAAAATGGCGTCCACGGATTACAGTACCTATAGCCAAGCTGCAGCGCAGCAGGGCTACAGTGCTTACACCGCCCAGCCCACTCAAGGATATGCACAGACCACCCAGGCATATGGGCAACAAAGCTATGGAACCTATGGACAGCCCACTGATGTCAGCTATACCCAGGCTCAGACCACTGCAACCTATGGGCAGACCGCCTATGCAACTTCTTATGGACAGCCTCCCACTGGTTATACTACTCCAACTGCCCCCCAGGCATACAGCCAGCCTGTCCAGGGGTATGGCACTGGTGCTTATGATACCACCACTGCTACAGTCACCACCACCCAGGCCTCCTATGCAGCTCAGTCTGCATATGGCACTCAGCCTGCTTATCCAGCCTATGGGCAGCAGCCAGCAGCCACTGCACCTACAAGACCGCAGGATGGAAACAAGCCCACTGAGACTAGTCAACCTCAATCTAGCACAGGGGGTTACAACCAGCCCAGCCTAGGATATGGACAGAGTAACTACAGTTATCCCCAGGTACCTGGGAGCTACCCCATGCAGCCAGTCACTGCACCTCCATCCTACCCTCCTACCAGCTATTCCTCTACACAGCCGACTAGTTATGATCAGAGCAGTTACTCTCAGCAGAACACCTATGGGCAACCGAGCAGCTATGGACAGCAGAGTAGCTATGGTCAACAAAGCAGCTATGGGCAGCAGCCTCCCACTAGTTACCCACCCCAAACTGGATCCTACAGCCAAGCTCCAAGTCAATATAGCCAACAGAGCAGCAGCTACGGGCAGCAGAGTTCATTCCGACAGGACCACCCCAGTAGCATGGGTGTTTATGGGCAGGAGTCTGGAGGATTTTCCGGACCAGGAGAGAACCGGAGCATGAGTGGCCCTGATAACCGGGGCAGGGGAAGAGGGGGATTTGATCGTGGAGGCATGAGCAGAGGTGGGCGGGGAGGAGGACGCGGTGGAATGGGCAGCGCTGGAGAGCGAGGTGGCTTCAATAAGCCTGGTGCTCCTCTTCCACATTTGACTTCAGATGATGTTGATAAAGCCTTACAAAACTCTCCACGGTTAATGCATGCTAGAAACACAGGGGGTGCAGCTTTTATTTTCCCAAATACTTCAGTATATCCTGAAGCTACGCAAAGAATTACAACTAGGCCAGATTTACCATATGAGCCCCCCAGGAGATCAGCCTGGACCGGTCACGGCCACCCCACGCCCCAGTCGAAAGCTGCTCAACCATCTCCTTCCACAGTGCCCAAAACTGAAGACCAGCGTCCTCAGTTAGATCCTTATCAGATTCTTGGACCAACAAGTAGCCGCCTTGCAAATCCAGGCAGTGGCCAGATCCAGCTTTGGCAGTTCCTCCTGGAGCTCCTGTCGGACAGCTCCAACTCCAGCTGCATCACCTGGGAAGGCACCAACGGGGAGTTCAAGATGACGGATCCCGACGAGGTGGCCCGGCGCTGGGGAGAGCGGAAGAGCAAACCCAACATGAACTACGATAAGCTCAGCCGCGCCCTCCGTTACTACTATGACAAGAACATCATGACCAAGGTCCATGGGAAGCGCTACGCCTACAAGTTCGACTTCCACGGGATCGCCCAGGCCCTCCAGCCCCACCCCCCGGAGTCATCTCTGTACAAGTACCCCTCAGACCTCCCGTACATGGGCTCCTATCACGCCCACCCACAGAAGATGAACTTTGTGGCGCCCCACCCTCCAGCCCTCCCCGTGACATCTTCCAGTTTTTTTGCTGCCCCAAACCCATACTGGAATTCACCAACTGGGGGTATATACCCCAACACTAGGCTCCCCACCAGCCATATGCCTTCTCATCTGGGCACTTACTACTAAAGACCTGGCGGAGGCTTTTCCCATCAGCGTGCATTCACCAGCCCATCGCCACAAACTCTATCGGAGAACATGAATCAAAAGTGCCTCAAGAGGAATGAAAAAAGCTTTACTGGGGCTGGGGAAGGAAGCCGGGGAAGAGATCCAAAGACTCTTGGGAGGGAGTTACTGAAGTCTTACTACAGAAATGAGGAGGATGCTAAAAATGTCACGAATATGGACATATCATCTGTGGACTGACCTTGTAAAAGACAGTGTATGTAGAAGCATGAAGTCTTAAGGACAAAGTGCCAAAGAAAGTGGTCTTAAGAAATGTATAAACTTTAGAGTAGAGTTTGGAATCCCACTAATGCAAACTGGGATGAAACTAAAGCAATAGAAACAACACAGTTTTGACCTAACATACCGTTTATAATGCCATTTTAAGGAAAACTACCTGTATTTAAAAATAGAAACATATCAAAAACAAGAGAAAAGACACGAGAGAGACTGTGGCCCATCAACAGACGTTGATATGCAACTGCATGGCATGTGCTGTTTTGGTTGAAATCAAATACATTCCGTTTGATGGACAGCTGTCAGCTTTCTCAAACTGTGAAGATGACCCAAAGTTTCCAACTCCTTTACAGTATTACCGGGACTATGAACTAAAAGGTGGGACTGAGGATGTGTATAGAGTGAGCGTGTGATTGTAGACAGAGGGGTGAAGAAGGAGGAGGAAGAGGCAGAGAAGGAGGAGACCAGGGCTGGGAAAGAAACTTCTCAAGCAATGAAGACTGGACTCAGGACATTTGGGGACTGTGTACAATGAGTTATGGAGACTCGAGGGTTCATGCAGTCAGTGTTATACCAAACCCAGTGTTAGGAGAAAGGACACAGCGTAATGGAGAAAGGGGAAGTAGTAGAATTCAGAAACAAAAATGCGCATCTCTTTCTTTGTTTGTCAAATGAAAATTTTAACTGGAATTGTCTGATATTTAAGAGAAACATTCAGGACCTCATCATTATGTGGGGGCTTTGTTCTCCACAGGGTCAGGTAAGAGATGGCCTTCTTGGCTGCCACAATCAGAAATCACGCAGGCATTTTGGGTAGGCGGCCTCCAGTTTTCCTTTGAGTCGCGAACGCTGTGCGTTTGTCAGAATGAAGTATACAAGTCAATGTTTTTCCCCCTTTTTATATAATAATTATATAACTTATGCATTTATACACTACGAGTTGATCTCGGCCAGCCAAAGACACACGACAAAAGAGACAATCGATATAATGTGGCCTTGAATTTTAACTCTGTATGCTTAATGTTTACAATATGAAGTTATTAGTTCTTAGAATGCAGAATGTATGTAATAAAATAAGCTTGGCCTAGCATGGCAAATCAGATTTATACAGGAGTCTGCATTTGCACTTTTTTTAGTGACTAAAGTTGCTTAATGAAAACATGTGCTGAATGTTGTGGATTTTGTGTTATAATTTACTTTGTCCAGGAACTTGTGCAAGGGAGAGCCAAGGAAATAGGATGTTTGGCACCCAAATGGCGTCAGCCTCTCCAGGTCCTTCTTGCCTCCCCTCCTGTCTTTTATTTCTAGCCCCTTTTGGAACAGAAGGACCCCGGGTTTCACATTGGAGCCTCCATATTTATGCCTGGAATGGAAAGAGGCCTATGAAGCTGGGGTTGTCATTGAGAAATTCTAGTTCAGCACCTGGTCACAAATCACCCTTAATTCCTGCTATGATTAAAATACATTTGTTGAACAGTGAACAAGCTACCACTCGTAAGGCAAACTGTATTATTACTGGCAAATAAAGCGTCATGGATAGCTGCAATTTCTCACTTTACAGAAACAAGGGATAACGTCTAGATTTGCTGCGGGGTTTCTCTTTCAGGAGCTCTCACTAGGTAGACAGCTTTAGTCCTGCTACATCAGAGTTACCTGGGCACTGTGGCTTGGGATTCACTAGCCCTGAGCCTGATGTTGCTGGCTATCCCTTGAAGACAATGTTTATTTCCATAATCTAGAGTCAGTTTCCCTGGGCATCTTTTCTTTGAATCACAAATGCTGCCAACCTTGGTCCAGGTGAAGGCAACTCAAAAGGTGAAAATACAAGGTGACCGTGCGAAGGCGCTAGCCGAAACATCTTAGCTGAATAGGTTTCTGAACTGGCCCTTTTCATAGCTGTTTCAGGGCCTGTTTTTTTCACGTTGCAGTCCTTTTGCTATGATTATGTGAAGTTGCCAAACCTCTGTGCTGTGGATGTTTTGGCAGTGGGCTTTGAAGTCGGCAGGACACGATTACCAATGCTCCTGACACCCCGTGTCATTTGGATTAGACGGAGCCCAACCATCCATCATTTTGCAGCAGCCTGGGAAGGCCCACAAAGTGCCCGTATCTCCTTAGGGAAAATAAATAAATACAATCATGAAAGCTGGCAGTTAGGCTGACCCAAACTGTGCTAATGGAAAAGATCAGTCATTTTTATTTTGGAATGCAAAGTCAAGACACACCTACATTCTTCATAGAAATACACATTTACTTGGATAATCACTCAGTTCTCTCTTCAAGACTGTCTCATGAGCAAGATCATAAAAACAAGACATGATTATCATATTCAATTTTAACAGATGTTTTCCATTAGATCCCTCAACCCTCCACCCCCAGTCCAGGTTATTAGCAAGTCTTATGAGCAACTGGGATAATTTTGGATAACATGATAATACTGAGTTCCTTCAAATACATAATTCTTAAATTGTTTCAAAATGGCATTAACTCTCTGTTACTGTTGTAATCTAATTCCAAAGCCCCCTCCAGGTCATATTCATAATTGCATGAACCTTTTCTCTCTGTTTGTCCCTGTCTCTTGGCTTGCCCTGATGTATACTCAGACTCCTGTACAATCTTACTCCTGCTGGCAAGAGATTTGTCTTCTTTTCTTGTCTTCAATTGGCTTTCGGGCCTTGTATGTGGTAAAATCACCAAATCACAGTCAAGACTGTGTTTTTGTTCCTAGTTTGATGCCCTTATGTCCCGGAGGGGTTCACAAAGTGCTTTGTCAGGACTGCTGCAGTTAGAAGGCTCACTGCTTCTCCTAAGCCTTCTGCACAGATGTGGCACCTGCAACCCAGGAGCAGGAGCCGGAGGAGCTGCCCTCTGACAGCAGGTGCAGCAGAGATGGCTACAGCTCAGGAGCTGGGAAGGTGATGGGGCACAGGGAAAGCACAGATGTTCTGCAGCGCCCCAAAGTGACCCATTGCCTGGAGAAAGAGAAGAAAATATTTTTTAAAAAGCTAGTTTATTTAGCTTCTCATTAATTCATTCAAATAAAGTCGTGAGGTGACTAATTAGAGAATAAAAATTACTTTGGACTACTCAAAAATACACCAAA	5555	MASTDYSTYSQAAAQQGYSAYTAQPTQGYAQTTQAYGQQSYGTYGQPTDVSYTQAQTTATYGQTAYATSYGQPPTGYTTPTAPQAYSQPVQGYGTGAYDTTTATVTTTQASYAAQSAYGTQPAYPAYGQQPAATAPTRPQDGNKPTETSQPQSSTGGYNQPSLGYGQSNYSYPQVPGSYPMQPVTAPPSYPPTSYSSTQPTSYDQSSYSQQNTYGQPSSYGQQSSYGQQSSYGQQPPTSYPPQTGSYSQAPSQYSQQSSSYGQQSSFRQDHPSSMGVYGQESGGFSGPGENRSMSGPDNRGRGRGGFDRGGMSRGGRGGGRGGMGSAGERGGFNKPGAPLPHLTSDDVDKALQNSPRLMHARNTGGAAFIFPNTSVYPEATQRITTRPDLPYEPPRRSAWTGHGHPTPQSKAAQPSPSTVPKTEDQRPQLDPYQILGPTSSRLANPGSGQIQLWQFLLELLSDSSNSSCITWEGTNGEFKMTDPDEVARRWGERKSKPNMNYDKLSRALRYYYDKNIMTKVHGKRYAYKFDFHGIAQALQPHPPESSLYKYPSDLPYMGSYHAHPQKMNFVAPHPPALPVTSSSFFAAPNPYWNSPTGGIYPNTRLPTSHMPSHLGTYY	619	0	1
494	PPARG_PAX8	ChimerKB3	PPARG	chr3	12458653	+	PAX8	chr2	113999303	-	ACTCATGGGTGTATTCACAAATTCTGTTACTTCAAGTCTTTTTCTTTTAACGGATTGATCTTTTGCTAGATAGAGACAAAATATCAGTGTGAATTACAGCAAACCCCTATTCCATGCTGTTATGGGTGAAACTCTGGGAGATTCTCCTATTGACCCAGAAAGCGATTCCTTCACTGATACACTGTCTGCAAACATATCACAAGAAATGACCATGGTTGACACAGAGATGCCATTCTGGCCCACCAACTTTGGGATCAGCTCCGTGGATCTCTCCGTAATGGAAGACCACTCCCACTCCTTTGATATCAAGCCCTTCACTACTGTTGACTTCTCCAGCATTTCTACTCCACATTACGAAGACATTCCATTCACAAGAACAGATCCAGTGGTTGCAGATTACAAGTATGACCTGAAACTTCAAGAGTACCAAAGTGCAATCAAAGTGGAGCCTGCATCTCCACCTTATTATTCTGAGAAGACTCAGCTCTACAATAAGCCTCATGAAGAGCCTTCCAACTCCCTCATGGCAATTGAATGTCGTGTCTGTGGAGATAAAGCTTCTGGATTTCACTATGGAGTTCATGCTTGTGAAGGATGCAAGGGTTTCTTCCGGAGAACAATCAGATTGAAGCTTATCTATGACAGATGTGATCTTAACTGTCGGATCCACAAAAAAAGTAGAAATAAATGTCAGTACTGTCGGTTTCAGAAATGCCTTGCAGTGGGGATGTCTCATAATGCCATCAGGTTTGGGCGGATGCCACAGGCCGAGAAGGAGAAGCTGTTGGCGGAGATCTCCAGTGATATCGACCAGCTGAATCCAGAGTCCGCTGACCTCCGGGCCCTGGCAAAACATTTGTATGACTCATACATAAAGTCCTTCCCGCTGACCAAAGCAAAGGCGAGGGCGATCTTGACAGGAAAGACAACAGACAAATCACCATTCGTTATCTATGACATGAATTCCTTAATGATGGGAGAAGATAAAATCAAGTTCAAACACATCACCCCCCTGCAGGAGCAGAGCAAAGAGGTGGCCATCCGCATCTTTCAGGGCTGCCAGTTTCGCTCCGTGGAGGCTGTGCAGGAGATCACAGAGTATGCCAAAAGCATTCCTGGTTTTGTAAATCTTGACTTGAACGACCAAGTAACTCTCCTCAAATATGGAGTCCACGAGATCATTTACACAATGCTGGCCTCCTTGATGAATAAAGATGGGGTTCTCATATCCGAGGGCCAAGGCTTCATGACAAGGGAGTTTCTAAAGAGCCTGCGAAAGCCTTTTGGTGACTTTATGGAGCCCAAGTTTGAGTTTGCTGTGAAGTTCAATGCACTGGAATTAGATGACAGCGACTTGGCAATATTTATTGCTGTCATTATTCTCAGTGGAGGTGATCAGGATAGCTGCCGACTAAGCATTGACTCACAGAGCAGCAGCAGCGGACCCCGAAAGCACCTTCGCACGGATGCCTTCAGCCAGCACCACCTCGAGCCGCTCGAGTGCCCATTTGAGCGGCAGCACTACCCAGAGGCCTATGCCTCCCCCAGCCACACCAAAGGCGAGCAGGGCCTCTACCCGCTGCCCTTGCTCAACAGCACCCTGGACGACGGGAAGGCCACCCTGACCCCTTCCAACACGCCACTGGGGCGCAACCTCTCGACTCACCAGACCTACCCCGTGGTGGCAGCTCCGCCTTTTTGGATCTGCAGCAAGTCGGCTCCGGGGTCCCGCCCTTCAATGCCTTTCCCCATGCTGCCTCCGTGTACGGGCAGTTCACGGGCCAGGCCCTCCTCTCAGGGCGAGAGATGGTGGGGCCCACGCTGCCCGGATACCCACCCCACATCCCCACCAGCGGACAGGGCAGCTATGCCTCCTCTGCCATCGCAGGCATGGTGGCAGGAAGTGAATACTCTGGCAATGCCTATGGCCACACCCCCTACTCCTCCTACAGCGAGGCCTGGCGCTTCCCCAACTCCAGCTTGCTGAGTTCCCCATATTATTACAGTTCCACATCAAGGCCGAGTGCACCGCCCACCACTGCCACGGCCTTTGACCATCTGTAGTTGCCATGGGGACAGTGGGAGCGACTGAGCAACAGGAGGACTCAGCCTGGGACAGGCCCCAGAGAGTCACACAAAGGAATCTTTATTTATTACATGAAAAATAACCACAAGTCCAGCATTGCGGCACACTCCCTGTGTGGTTAATTTAATGAACCATGAAAGACAGGATGACCTTGGACAAGGCCAAACTGTCCTCCAAGACTCCTTAATGAGGGGCAGGAGTCCCAGGGAAAGAGAACCATGCCATGCTGAAAAAGACAAAATTGAAGAAGAAATGTAGCCCCCAGCCGGTACCCACCAAAGGAGAGAAGAAGCAATAGCCGAGGAACTTGGGGGGATGGCGAATGGTTCCTGCCCGGGCCCAAGGGGTGCACAGGGCACCTCCATGGCTCCATTATTAACACAACTCTAGCAATTATGGACCATAAGCACTTCCCTCCAGCCCACAAGTCACAGCCTGGTGCCGAGGCTCTCCTCACCAGCCACCCAGGGAGTCACCTCCCTCAGCCTCCCGCCTGCCCCACACGGAGGCTCTGGCTGTCCTCTTTCTCCACTCCATTTGCTTGGCTCTTTCTACACCTCCCTCTTGGGCATGGGCTGAGGGCTGGAGCGAGTCCCTCAGAAATTCCACCAGGCTGTCAGCTGACCTCTTTTGCCTGCTGCTGTGAAGGTATAGCACCACCCCAGGTCCTCCTGCAGTGCGGCATCCCCTTGGCAGCTGCCGTCAGCCAGGCCAGCCCCAGGGAGCTTAAAACAGACATTCCACAGGGCCTGGGCCCCTGGGAGGTGAGGTGTGGTGTGCGGCTTCACCCAGGGCAGAACAAGGCAGAATCGCAGGAAACCCGCTTCCCCTTCCTGACAGCTCCTGCCAAGCCAAATGTGCTTCCTGCAGCTCACGCCCACCAGCTACTGAAGGGACCCAAGGCACCCCCTGAAGCCAGCGATAGAGGGTCCCTCTCTGCTCCCCAGCAGCTCCTGCCCCCAAGGCCTGACTGTATATACTGTAAATGAAACTTTGTTTGGGTCAAGCTTCCTTCTTTCTAACCCCCAGACTTTGGCCTCTGAGTGAAATGTCTCTCTTTGCCCTGTGGGGCTTCTCTCCTTGATGCTTCTTTCTTTTTTTAAAGACAACCTGCCATTACCACATGACTCAATAAACCATTGCTCTTCATCTCAGGCTTTGGGGTTGGCTGGGGAAGGAGGCATCCCGGGGCTGGGCTTTCTCCCAAGAACATCAGAGCTGAGTAGCCGACAAACTCACTTTGGGGCCGTGGGCTGGAAGGGACCATCTGATGCCCCAGAGCTCTGGCTTGGCCTTCTCCCTCTGCCTTTAATTCACGTTGAACGCTGGGTACCTCACTCATCCCAAGTTCTTCAACACTGAGCAAATGCAAGGATAGCACAGTACTGAGCCAACCATAGACTCCCCACAAGGAGTTGCTGTTGTTATTAACAGGAAGCCAGAGAATCAGCAGGGTGGGTTAGTGAGGGATCCGGGAATAGCTGTGACTGGAGCCTGCATAAACAGCTCTGAAGGGAGAGAGAAGACTGGGCTCTCTTGTGTGCCAGGCACAGTATGGAAGGCTTCATATAAGTTAAGCTGAAATTAGCCCTGTTTTACATACAGCTTCATTTTACATATGAGGAAACTGAGGCTTTGAAAAAAATGAGATGTCTTGTCCAAGATGAAAAGTAGTAGATTCAACCAAGTCCTCTTACTCTAAGCCCAACGCTTTTACCCAAAACCCCAGAGTCCTCATCAGGGATGCCAAATGGTTCTAGACCCAGTGGAGGTTCTGGAGCTGCCACTGGGGATTTAATTTCTTTTGATTTGCTAAAGATTTGACCTGACTGAATGGAGAGGTAGAGTGTAGTGTGGCCAGGACAAGGTGAGGGAGGCTGTAGAGACTTAGCACTTTAGGCCAACCACCTCCAGGAAATCTGGGAAATGCAATGTGACAGCTCGGGCTCTGCACTCCAGGGGGCTGTCTGGTGTCCACATGGACCTTCTCCATGTGGGACACAGCTGGAACAAGGGGGCAGGGGCCTGCAGCTGGGATGCCCAGGTGAATATGGGCAGCTGGACAAACAACACTGGGATTGAGTCAGATAGAAGGGGCCCAAGGACTCCAGGGCTGGGAGGACAGAGGCTGGGAGAGAGGGCTCTTACCTCCTTAGGCCTCCCAAAGAGCGGTTAGGGATGCTGCCATGGATGGCATGGCAGGGGGAACCCTCCTGGAAGAAAATCCATCTCTTCTGAAGGGATCTGAGATGCGGCTGGTTTTTCAATGGCAGAACTTCCCTCTGCAGCGCGACTCCGAATCCATGACATCTGAGAGTCTTCCTGACCACAAACCTCTGGGATCCCGAGGGCTCCCTACCCAAGAATCACTTTGAGCACAGCATCCCAAGGAGCCCATAGAGCGATCCCTTGCATTCACAGCCACAGCCCCTCTGGGGACACTCTGTACCCCCGGCAGACCCTTTCCAACTCACAACCAATAAAGGGGCTTGGGCTGTGCTTTGACTAAGGTGA	4600	MGETLGDSPIDPESDSFTDTLSANISQEMTMVDTEMPFWPTNFGISSVDLSVMEDHSHSFDIKPFTTVDFSSISTPHYEDIPFTRTDPVVADYKYDLKLQEYQSAIKVEPASPPYYSEKTQLYNKPHEEPSNSLMAIECRVCGDKASGFHYGVHACEGCKGFFRRTIRLKLIYDRCDLNCRIHKKSRNKCQYCRFQKCLAVGMSHNAIRFGRMPQAEKEKLLAEISSDIDQLNPESADLRALAKHLYDSYIKSFPLTKAKARAILTGKTTDKSPFVIYDMNSLMMGEDKIKFKHITPLQEQSKEVAIRIFQGCQFRSVEAVQEITEYAKSIPGFVNLDLNDQVTLLKYGVHEIIYTMLASLMNKDGVLISEGQGFMTREFLKSLRKPFGDFMEPKFEFAVKFNALELDDSDLAIFIAVIILSGGDQDSCRLSIDSQSSSSGPRKHLRTDAFSQHHLEPLECPFERQHYPEAYASPSHTKGEQGLYPLPLLNSTLDDGKATLTPSNTPLGRNLSTHQTYPVVAAPPFWICSKSAPGSRPSMPFPMLPPCTGSSRARPSSQGERWWGPRCPDTHPTSPPADRAAMPPLPSQAWWQEVNTLAMPMATPPTPPTARPGASPTPAC	621	1	1
495	PPARG_PAX8	ChimerKB3	PPARG	chr3	12458653	+	PAX8	chr2	113999303	-	ACTCATGGGTGTATTCACAAATTCTGTTACTTCAAGTCTTTTTCTTTTAACGGATTGATCTTTTGCTAGATAGAGACAAAATATCAGTGTGAATTACAGCAAACCCCTATTCCATGCTGTTATGGGTGAAACTCTGGGAGATTCTCCTATTGACCCAGAAAGCGATTCCTTCACTGATACACTGTCTGCAAACATATCACAAGAAATGACCATGGTTGACACAGAGATGCCATTCTGGCCCACCAACTTTGGGATCAGCTCCGTGGATCTCTCCGTAATGGAAGACCACTCCCACTCCTTTGATATCAAGCCCTTCACTACTGTTGACTTCTCCAGCATTTCTACTCCACATTACGAAGACATTCCATTCACAAGAACAGATCCAGTGGTTGCAGATTACAAGTATGACCTGAAACTTCAAGAGTACCAAAGTGCAATCAAAGTGGAGCCTGCATCTCCACCTTATTATTCTGAGAAGACTCAGCTCTACAATAAGCCTCATGAAGAGCCTTCCAACTCCCTCATGGCAATTGAATGTCGTGTCTGTGGAGATAAAGCTTCTGGATTTCACTATGGAGTTCATGCTTGTGAAGGATGCAAGGGTTTCTTCCGGAGAACAATCAGATTGAAGCTTATCTATGACAGATGTGATCTTAACTGTCGGATCCACAAAAAAAGTAGAAATAAATGTCAGTACTGTCGGTTTCAGAAATGCCTTGCAGTGGGGATGTCTCATAATGCCATCAGGTTTGGGCGGATGCCACAGGCCGAGAAGGAGAAGCTGTTGGCGGAGATCTCCAGTGATATCGACCAGCTGAATCCAGAGTCCGCTGACCTCCGGGCCCTGGCAAAACATTTGTATGACTCATACATAAAGTCCTTCCCGCTGACCAAAGCAAAGGCGAGGGCGATCTTGACAGGAAAGACAACAGACAAATCACCATTCGTTATCTATGACATGAATTCCTTAATGATGGGAGAAGATAAAATCAAGTTCAAACACATCACCCCCCTGCAGGAGCAGAGCAAAGAGGTGGCCATCCGCATCTTTCAGGGCTGCCAGTTTCGCTCCGTGGAGGCTGTGCAGGAGATCACAGAGTATGCCAAAAGCATTCCTGGTTTTGTAAATCTTGACTTGAACGACCAAGTAACTCTCCTCAAATATGGAGTCCACGAGATCATTTACACAATGCTGGCCTCCTTGATGAATAAAGATGGGGTTCTCATATCCGAGGGCCAAGGCTTCATGACAAGGGAGTTTCTAAAGAGCCTGCGAAAGCCTTTTGGTGACTTTATGGAGCCCAAGTTTGAGTTTGCTGTGAAGTTCAATGCACTGGAATTAGATGACAGCGACTTGGCAATATTTATTGCTGTCATTATTCTCAGTGGAGGTGATCAGGATAGCTGCCGACTAAGCATTGACTCACAGAGCAGCAGCAGCGGACCCCGAAAGCACCTTCGCACGGATGCCTTCAGCCAGCACCACCTCGAGCCGCTCGAGTGCCCATTTGAGCGGCAGCACTACCCAGAGGCCTATGCCTCCCCCAGCCACACCAAAGGCGAGCAGGGCCTCTACCCGCTGCCCTTGCTCAACAGCACCCTGGACGACGGGAAGGCCACCCTGACCCCTTCCAACACGCCACTGGGGCGCAACCTCTCGACTCACCAGACCTACCCCGTGGTGGCAGCTCCGCCTTTTTGGATCTGCAGCAAGTCGGCTCCGGGGTCCCGCCCTTCAATGCCTTTCCCCATGCTGCCTCCGTGTACGGGCAGTTCACGGGCCAGGCCCTCCTCTCAGGGCGAGAGATGGTGGGGCCCACGCTGCCCGGATACCCACCCCACATCCCCACCAGCGGACAGGGCAGCTATGCCTCCTCTGCCATCGCAGGCATGGTGGCAGGAAGTGAATACTCTGGCAATGCCTATGGCCACACCCCCTACTCCTCCTACAGCGAGGCCTGGCGCTTCCCCAACTCCAGCTTGCTGA	1987	MGETLGDSPIDPESDSFTDTLSANISQEMTMVDTEMPFWPTNFGISSVDLSVMEDHSHSFDIKPFTTVDFSSISTPHYEDIPFTRTDPVVADYKYDLKLQEYQSAIKVEPASPPYYSEKTQLYNKPHEEPSNSLMAIECRVCGDKASGFHYGVHACEGCKGFFRRTIRLKLIYDRCDLNCRIHKKSRNKCQYCRFQKCLAVGMSHNAIRFGRMPQAEKEKLLAEISSDIDQLNPESADLRALAKHLYDSYIKSFPLTKAKARAILTGKTTDKSPFVIYDMNSLMMGEDKIKFKHITPLQEQSKEVAIRIFQGCQFRSVEAVQEITEYAKSIPGFVNLDLNDQVTLLKYGVHEIIYTMLASLMNKDGVLISEGQGFMTREFLKSLRKPFGDFMEPKFEFAVKFNALELDDSDLAIFIAVIILSGGDQDSCRLSIDSQSSSSGPRKHLRTDAFSQHHLEPLECPFERQHYPEAYASPSHTKGEQGLYPLPLLNSTLDDGKATLTPSNTPLGRNLSTHQTYPVVAAPPFWICSKSAPGSRPSMPFPMLPPCTGSSRARPSSQGERWWGPRCPDTHPTSPPADRAAMPPLPSQAWWQEVNTLAMPMATPPTPPTARPGASPTPACX	622	1	1
496	EWSR1_ERG	ChimerKB3	EWSR1	chr22	29687588	+	ERG	chr21	39774559	-	AACGAGGAGGAAGGAGAGAAAATGGCGTCCACGGATTACAGTACCTATAGCCAAGCTGCAGCGCAGCAGGGCTACAGTGCTTACACCGCCCAGCCCACTCAAGGATATGCACAGACCACCCAGGCATATGGGCAACAAAGCTATGGAACCTATGGACAGCCCACTGATGTCAGCTATACCCAGGCTCAGACCACTGCAACCTATGGGCAGACCGCCTATGCAACTTCTTATGGACAGCCTCCCACTGTAGAAGGGACCAGTACAGGTTATACTACTCCAACTGCCCCCCAGGCATACAGCCAGCCTGTCCAGGGGTATGGCACTGGTGCTTATGATACCACCACTGCTACAGTCACCACCACCCAGGCCTCCTATGCAGCTCAGTCTGCATATGGCACTCAGCCTGCTTATCCAGCCTATGGGCAGCAGCCAGCAGCCACTGCACCTACAAGACCGCAGGATGGAAACAAGCCCACTGAGACTAGTCAACCTCAATCTAGCACAGGGGGTTACAACCAGCCCAGCCTAGGATATGGACAGAGTAACTACAGTTATCCCCAGGTACCTGGGAGCTACCCCATGCAGCCAGTCACTGCACCTCCATCCTACCCTCCTACCAGCTATTCCTCTACACAGCCGACTAGTTATGATCAGAGCAGTTACTCTCAGCAGAACACCTATGGGCAACCGAGCAGCTATGGACAGCAGAGTAGCTATGGTCAACAAAGCAGCTATGGGCAGCAGCCTCCCACTAGTTACCCACCCCAAACTGGATCCTACAGCCAAGCTCCAAGTCAATATAGCCAACAGAGCAGCAGCTACGGGCAGCAGAGTTCATTCCGACAGGACCACCCCAGTAGCATGGGTGTTTATGGGCAGGAGTCTGGAGGATTTTCCGGACCAGGAGAGAACCGGAGCATGAGTGGCCCTGATAACCGGGGCAGGGGAAGAGGGGGATTTGATCGTGGAGGCATGAGCAGAGGTGGGCGGGGAGGAGGACGCGGTGGAATGGGCGCTGGAGAGCGAGGTGGCTTCAATAAGCCTGGTGCTCCTCTTCCACATTTGACTTCAGATGATGTTGATAAAGCCTTACAAAACTCTCCACGGTTAATGCATGCTAGAAACACAGGGGGTGCAGCTTTTATTTTCCCAAATACTTCAGTATATCCTGAAGCTACGCAAAGAATTACAACTAGGCCAGATTTACCATATGAGCCCCCCAGGAGATCAGCCTGGACCGGTCACGGCCACCCCACGCCCCAGTCGAAAGCTGCTCAACCATCTCCTTCCACAGTGCCCAAAACTGAAGACCAGCGTCCTCAGTTAGATCCTTATCAGATTCTTGGACCAACAAGTAGCCGCCTTGCAAATCCAGGCAGTGGCCAGATCCAGCTTTGGCAGTTCCTCCTGGAGCTCCTGTCGGACAGCTCCAACTCCAGCTGCATCACCTGGGAAGGCACCAACGGGGAGTTCAAGATGACGGATCCCGACGAGGTGGCCCGGCGCTGGGGAGAGCGGAAGAGCAAACCCAACATGAACTACGATAAGCTCAGCCGCGCCCTCCGTTACTACTATGACAAGAACATCATGACCAAGGTCCATGGGAAGCGCTACGCCTACAAGTTCGACTTCCACGGGATCGCCCAGGCCCTCCAGCCCCACCCCCCGGAGTCATCTCTGTACAAGTACCCCTCAGACCTCCCGTACATGGGCTCCTATCACGCCCACCCACAGAAGATGAACTTTGTGGCGCCCCACCCTCCAGCCCTCCCCGTGACATCTTCCAGTTTTTTTGCTGCCCCAAACCCATACTGGAATTCACCAACTGGGGGTATATACCCCAACACTAGGCTCCCCACCAGCCATATGCCTTCTCATCTGGGCACTTACTACTAAAGACCTGGCGGAGGCTTTTCCCATCAGCGTGCATTCACCAGCCCATCGCCACAAACTCTATCGGAGAACATGAATCAAAAGTGCCTCAAGAGGAATGAAAAAAGCTTTACTGGGGCTGGGGAAGGAAGCCGGGGAAGAGATCCAAAGACTCTTGGGAGGGAGTTACTGAAGTCTTACTACAGAAATGAGGAGGATGCTAAAAATGTCACGAATATGGACATATCATCTGTGGACTGACCTTGTAAAAGACAGTGTATGTAGAAGCATGAAGTCTTAAGGACAAAGTGCCAAAGAAAGTGGTCTTAAGAAATGTATAAACTTTAGAGTAGAGTTTGGAATCCCACTAATGCAAACTGGGATGAAACTAAAGCAATAGAAACAACACAGTTTTGACCTAACATACCGTTTATAATGCCATTTTAAGGAAAACTACCTGTATTTAAAAATAGAAACATATCAAAAACAAGAGAAAAGACACGAGAGAGACTGTGGCCCATCAACAGACGTTGATATGCAACTGCATGGCATGTGCTGTTTTGGTTGAAATCAAATACATTCCGTTTGATGGACAGCTGTCAGCTTTCTCAAACTGTGAAGATGACCCAAAGTTTCCAACTCCTTTACAGTATTACCGGGACTATGAACTAAAAGGTGGGACTGAGGATGTGTATAGAGTGAGCGTGTGATTGTAGACAGAGGGGTGAAGAAGGAGGAGGAAGAGGCAGAGAAGGAGGAGACCAGGGCTGGGAAAGAAACTTCTCAAGCAATGAAGACTGGACTCAGGACATTTGGGGACTGTGTACAATGAGTTATGGAGACTCGAGGGTTCATGCAGTCAGTGTTATACCAAACCCAGTGTTAGGAGAAAGGACACAGCGTAATGGAGAAAGGGGAAGTAGTAGAATTCAGAAACAAAAATGCGCATCTCTTTCTTTGTTTGTCAAATGAAAATTTTAACTGGAATTGTCTGATATTTAAGAGAAACATTCAGGACCTCATCATTATGTGGGGGCTTTGTTCTCCACAGGGTCAGGTAAGAGATGGCCTTCTTGGCTGCCACAATCAGAAATCACGCAGGCATTTTGGGTAGGCGGCCTCCAGTTTTCCTTTGAGTCGCGAACGCTGTGCGTTTGTCAGAATGAAGTATACAAGTCAATGTTTTTCCCCCTTTTTATATAATAATTATATAACTTATGCATTTATACACTACGAGTTGATCTCGGCCAGCCAAAGACACACGACAAAAGAGACAATCGATATAATGTGGCCTTGAATTTTAACTCTGTATGCTTAATGTTTACAATATGAAGTTATTAGTTCTTAGAATGCAGAATGTATGTAATAAAATAAGCTTGGCCTAGCATGGCAAATCAGATTTATACAGGAGTCTGCATTTGCACTTTTTTTAGTGACTAAAGTTGCTTAATGAAAACATGTGCTGAATGTTGTGGATTTTGTGTTATAATTTACTTTGTCCAGGAACTTGTGCAAGGGAGAGCCAAGGAAATAGGATGTTTGGCACCCAAATGGCGTCAGCCTCTCCAGGTCCTTCTTGCCTCCCCTCCTGTCTTTTATTTCTAGCCCCTTTTGGAACAGAAGGACCCCGGGTTTCACATTGGAGCCTCCATATTTATGCCTGGAATGGAAAGAGGCCTATGAAGCTGGGGTTGTCATTGAGAAATTCTAGTTCAGCACCTGGTCACAAATCACCCTTAATTCCTGCTATGATTAAAATACATTTGTTGAACAGTGAACAAGCTACCACTCGTAAGGCAAACTGTATTATTACTGGCAAATAAAGCGTCATGGATAGCTGCAATTTCTCACTTTACAGAAACAAGGGATAACGTCTAGATTTGCTGCGGGGTTTCTCTTTCAGGAGCTCTCACTAGGTAGACAGCTTTAGTCCTGCTACATCAGAGTTACCTGGGCACTGTGGCTTGGGATTCACTAGCCCTGAGCCTGATGTTGCTGGCTATCCCTTGAAGACAATGTTTATTTCCATAATCTAGAGTCAGTTTCCCTGGGCATCTTTTCTTTGAATCACAAATGCTGCCAACCTTGGTCCAGGTGAAGGCAACTCAAAAGGTGAAAATACAAGGTGACCGTGCGAAGGCGCTAGCCGAAACATCTTAGCTGAATAGGTTTCTGAACTGGCCCTTTTCATAGCTGTTTCAGGGCCTGTTTTTTTCACGTTGCAGTCCTTTTGCTATGATTATGTGAAGTTGCCAAACCTCTGTGCTGTGGATGTTTTGGCAGTGGGCTTTGAAGTCGGCAGGACACGATTACCAATGCTCCTGACACCCCGTGTCATTTGGATTAGACGGAGCCCAACCATCCATCATTTTGCAGCAGCCTGGGAAGGCCCACAAAGTGCCCGTATCTCCTTAGGGAAAATAAATAAATACAATCATGAAAGCTGGCAGTTAGGCTGACCCAAACTGTGCTAATGGAAAAGATCAGTCATTTTTATTTTGGAATGCAAAGTCAAGACACACCTACATTCTTCATAGAAATACACATTTACTTGGATAATCACTCAGTTCTCTCTTCAAGACTGTCTCATGAGCAAGATCATAAAAACAAGACATGATTATCATATTCAATTTTAACAGATGTTTTCCATTAGATCCCTCAACCCTCCACCCCCAGTCCAGGTTATTAGCAAGTCTTATGAGCAACTGGGATAATTTTGGATAACATGATAATACTGAGTTCCTTCAAATACATAATTCTTAAATTGTTTCAAAATGGCATTAACTCTCTGTTACTGTTGTAATCTAATTCCAAAGCCCCCTCCAGGTCATATTCATAATTGCATGAACCTTTTCTCTCTGTTTGTCCCTGTCTCTTGGCTTGCCCTGATGTATACTCAGACTCCTGTACAATCTTACTCCTGCTGGCAAGAGATTTGTCTTCTTTTCTTGTCTTCAATTGGCTTTCGGGCCTTGTATGTGGTAAAATCACCAAATCACAGTCAAGACTGTGTTTTTGTTCCTAGTTTGATGCCCTTATGTCCCGGAGGGGTTCACAAAGTGCTTTGTCAGGACTGCTGCAGTTAGAAGGCTCACTGCTTCTCCTAAGCCTTCTGCACAGATGTGGCACCTGCAACCCAGGAGCAGGAGCCGGAGGAGCTGCCCTCTGACAGCAGGTGCAGCAGAGATGGCTACAGCTCAGGAGCTGGGAAGGTGATGGGGCACAGGGAAAGCACAGATGTTCTGCAGCGCCCCAAAGTGACCCATTGCCTGGAGAAAGAGAAGAAAATATTTTTTAAAAAGCTAGTTTATTTAGCTTCTCATTAATTCATTCAAATAAAGTCGTGAGGTGACTAATTAGAGAATAAAAATTACTTTGGACTACTCAAAAATACACCAAA	5272	MASTDYSTYSQAAAQQGYSAYTAQPTQGYAQTTQAYGQQSYGTYGQPTDVSYTQAQTTATYGQTAYATSYGQPPTVEGTSTGYTTPTAPQAYSQPVQGYGTGAYDTTTATVTTTQASYAAQSAYGTQPAYPAYGQQPAATAPTRPQDGNKPTETSQPQSSTGGYNQPSLGYGQSNYSYPQVPGSYPMQPVTAPPSYPPTSYSSTQPTSYDQSSYSQQNTYGQPSSYGQQSSYGQQSSYGQQPPTSYPPQTGSYSQAPSQYSQQSSSYGQQSSFRQDHPSSMGVYGQESGGFSGPGENRSMSGPDNRGRGRGGFDRGGMSRGGRGGGRGGMGAGERGGFNKPGAPLPHLTSDDVDKALQNSPRLMHARNTGGAAFIFPNTSVYPEATQRITTRPDLPYEPPRRSAWTGHGHPTPQSKAAQPSPSTVPKTEDQRPQLDPYQILGPTSSRLANPGSGQIQLWQFLLELLSDSSNSSCITWEGTNGEFKMTDPDEVARRWGERKSKPNMNYDKLSRALRYYYDKNIMTKVHGKRYAYKFDFHGIAQALQPHPPESSLYKYPSDLPYMGSYHAHPQKMNFVAPHPPALPVTSSSFFAAPNPYWNSPTGGIYPNTRLPTSHMPSHLGTYY	624	0	1
498	ASPSCR1_TFE3	ChimerKB3	ASPSCR1	chr17	79954722	+	TFE3	chrX	48895639	-	GCTGCGGCCCCGCCCCCTGGCCGCGTGGCTGCGCGTCCTGGCTGTTGCCGATAAAGTTGTTTGACGCCGGCCCGGCGGCGGGTCACGTGAGCGGAAAATGGCGGCCCCGGCAGGCGGCGGAGGCTCCGCGGTGTCGGTGCTGGCCCCGAACGGCCGGCGCCACACGGTGAAGGTGACGCCGAGCACCGTGCTGCTTCAGGTTCTGGAGGACACGTGCCGGCGGCAGGACTTCAACCCCTGTGAATATGATCTGAAGTTTCAGAGGAGCGTGCTCGACCTTTCTCTCCAGTGGAGATTTGCCAACCTGCCCAACAATGCCAAGCTGGAGATGGTGCCCGCTTCCCGGAGCCGTGAGGGGCCTGAGAACATGGTTCGCATCGCTTTGCAGCTGGACGATGGCTCGAGGTTGCAGGACTCTTTCTGTTCAGGCCAGACCCTCTGGGAGCTTCTCAGCCATTTTCCACAGATCAGGGAGTGCCTGCAGCACCCCGGCGGGGCCACCCCAGTCTGCGTGTACACGAGGGATGAGGTGACGGGTGAAGCTGCCCTGCGGGGCACGACGCTGCAGTCGCTGGGCCTGACCGGGGGCAGCGCCACCATCAGGTTTGTCATGAAGTGCTACGACCCCGTGGGCAAGACCCCAGGAAGCCTGGGCTCGTCAGCGTCGGCTGGCCAGGCAGCCGCCAGCGCTCCACTTCCCTTGGAATCTGGGGAGCTCAGCCGCGGCGACTTGAGCCGTCCGGAGGACGCGGACACCTCAGGGCCCTGCTGCGAGCACACTCAGGAGAAGCAGAGCACAAGGGCACCCGCAGCTGCCCCCTTTGTTCCTTTCTCGGGTGGGGGACAGAGACTGGGGGGCCCTCCTGGGCCCACGAGGCCTCTGACATCATCTTCAGCTAAGTTGCCGAAGTCCCTCTCCAGCCCTGGAGGCCCCTCCAAGCCAAAGAAGTCCAAGTCGGGCCAGGATCCCCAGCAGGAGCAGGAGCAGGAGCGGGAGCGGGATCCCCAGCAGGAGCAGGAGCGGGAGCGGATTGATGATGTCATTGATGAGATCATCAGCCTGGAGTCCAGTTACAATGATGAAATGCTCAGCTATCTGCCCGGAGGCACCACAGGACTGCAGCTCCCCAGCACGCTGCCTGTGTCAGGGAATCTGCTTGATGTGTACAGTAGTCAAGGCGTGGCCACACCAGCCATCACTGTCAGCAACTCCTGCCCAGCTGAGCTGCCCAACATCAAACGGGAGATCTCTGAGACCGAGGCAAAGGCCCTTTTGAAGGAACGGCAGAAGAAAGACAATCACAACCTAATTGAGCGTCGCAGGCGATTCAACATTAACGACAGGATCAAGGAACTGGGCACTCTCATCCCTAAGTCCAGTGACCCGGAGATGCGCTGGAACAAGGGCACCATCCTGAAGGCCTCTGTGGATTATATCCGCAAGCTGCAGAAGGAGCAGCAGCGCTCCAAAGACCTGGAGAGCCGGCAGCGATCCCTGGAGCAGGCCAACCGCAGCCTGCAGCTCCGAATTCAGGAACTAGAACTGCAGGCCCAGATCCATGGCCTGCCAGTACCTCCCACTCCAGGGCTGCTTTCCTTGGCCACGACTTCGGCTTCTGACAGCCTCAAGCCAGAGCAGCTGGACATTGAGGAGGAGGGCAGGCCAGGCGCAGCAACGTTCCATGTAGGGGGGGGACCTGCCCAGAATGCTCCCCATCAGCAGCCCCCTGCACCGCCCTCAGATGCCCTTCTGGACCTGCACTTTCCCAGCGACCACCTGGGGGACCTGGGAGACCCCTTCCACCTGGGGCTGGAGGACATTCTGATGGAGGAGGAGGAGGGGGTGGTGGGAGGACTGTCGGGGGGTGCCCTGTCCCCACTGCGGGCTGCCTCCGATCCCCTGCTCTCTTCAGTGTCCCCTGCTGTCTCCAAGGCCAGCAGCCGCCGCAGCAGCTTCAGCATGGAAGAGGAGTCCTGATCAGGCCTCACCCCTCCCCTGGGACTTTCCCACCCAGGAAAGGAGGACCAGTCAGGATGAGGCCCCGCCTTTTCCCCCACCCTCCCATGAGACTGCCCTGCCCAGGTATCCTGGGGGAAGAGGAGATGTGATCAGGCCCCACCCCTGTAATCAGGCAAGGAGGAGGAGTCAGATGAGGCCCTGCACCTTCCCCAAAGGAACCGCCCAGTGCAGGTATTTCAGAAGGAGAAGGCTGGAGAAGGACATGAGATCAGGGCCTGCCCCCTGGGGATCACAGCCTCACCCCTGCCCCTGTGGGACTCATCCTTGCCCAGGTGAGGGAAGGAGACAGGATGAGGTCTCGACCCTGTCCCCTAGGGACTGTCCTAGCCAGGTCTCCTGGGAAAGGGAGATGTCAGGATGTTGCTCCATCCTTTGTCTTGGAACCACCAGTCTAGTCCGTCCTGGCACAGAAGAGGAGTCAAGTAATGGAGGTCCCAGCCCTGGGGGTTTAAGCTCTGCCCCTTCCCCATGAACCCTGCCCTGCTCTGCCCAGGCAAGGAACAGAAGTGAGGATGAGACCCAGCCCCTTCCCCTGGGAACTCTCCTGGCCTTCTAGGAATGGAGGAGCCAGGCCCCACCCCTTCCCTATAGGAACAGCCCAGCACAGGTATTTCAGGTGTGAAAGAATCAGTAGGACCAGGCCACCGCTAGTGCTTGTGGAGATCACAGCCCCACCCTTGTCCCTCAGCAACATCCCATCTAAGCATTCCACACTGCAGGGAGGAGTGGTACTTAAGCTCCCCTGCCTTAACCTGGGACCAACCTGACCTAACCTAGGAGGGCTCTGAGCCAACCTTGCTCTTGGGGAAGGGGACAGATTATGAAATTTCATGGATGAATTTTCCAGACCTATATCTGGAGTGAGAGGCCCCCACCCTTGGGCAGAGTCCTGCCTTCTTCCTTGAGGGGCAGTTTGGGAAGGTGATGGGTATTAGTGGGGGACTGAGTTCAGGTTACCAGAACCAGTACCTCAGTATTCTTTTTCAACATGTAGGGCAAGAGGATGAAGGAAGGGGCTATCCTGGGACCTCCCCAGCCCAGGAAAAACTGGAAGCCTTCCCCCAGCAAGGCAGAAGCTTGGAGGAGGGTTGTAAAAGCATATTGTACCCCCTCATTTGTTTATCTGATTTTTTTATTGCTCCGCATACTGAGAATCTAGGCCACCCCAACCTCTGTTCCCCACCCAGTTCTTCATTTGGAGGAATCACCCCATTTCAGAGTTATCAAGAGACACTCCCCCCTCCATTCCCACCCCTCATACCTACACCCAAGGTTGTCAGCTTTGGATTGCTGGGGCCAGGCCCCATGGAGGGTATACTGAGGGGTCTATAGGTTTGTGATTAAAATAATAAAAGCTAGGCGTGTTTGATGCGCTTTTAACTTTG	3405	MAAPAGGGGSAVSVLAPNGRRHTVKVTPSTVLLQVLEDTCRRQDFNPCEYDLKFQRSVLDLSLQWRFANLPNNAKLEMVPASRSREGPENMVRIALQLDDGSRLQDSFCSGQTLWELLSHFPQIRECLQHPGGATPVCVYTRDEVTGEAALRGTTLQSLGLTGGSATIRFVMKCYDPVGKTPGSLGSSASAGQAAASAPLPLESGELSRGDLSRPEDADTSGPCCEHTQEKQSTRAPAAAPFVPFSGGGQRLGGPPGPTRPLTSSSAKLPKSLSSPGGPSKPKKSKSGQDPQQEQEQERERDPQQEQERERIDDVIDEIISLESSYNDEMLSYLPGGTTGLQLPSTLPVSGNLLDVYSSQGVATPAITVSNSCPAELPNIKREISETEAKALLKERQKKDNHNLIERRRRFNINDRIKELGTLIPKSSDPEMRWNKGTILKASVDYIRKLQKEQQRSKDLESRQRSLEQANRSLQLRIQELELQAQIHGLPVPPTPGLLSLATTSASDSLKPEQLDIEEEGRPGAATFHVGGGPAQNAPHQQPPAPPSDALLDLHFPSDHLGDLGDPFHLGLEDILMEEEEGVVGGLSGGALSPLRAASDPLLSSVSPAVSKASSRRSSFSMEEES	626	0	1
502	TFE3_ASPSCR1	ChimerKB3	TFE3	chrX	48895534	-	ASPSCR1	chr17	79966912	+	GGGAGGAGGGGGAAGAAGACGAGGGGGAGGAGGGCGGTCGTCCGGGGTTAGGTTGAGGGGGGGCGTCGGTCCGTTCTGGGCGGGGGATGACTCACAGCCCATCCCATCTCCCAGACGCCGCCCGCCCGCGCAGTGCTAGCTCCATGGCTTAGCGGAGGAGGCGGCAGTGGCGAGCTGGGGGGAGGGGGGACTCTTATTTTGTTAGGGGGACCGGGCCGAGGCCCGACCGGCCTGGCAGGGCTCGCCCGGGGCCGGGCGTCATGTCTCATGCGGCCGAACCAGCTCGGGATGGCGTAGAGGCCAGCGCGGAGGGCCCTCGAGCCGTGTTCGTGCTGTTGGAGGAGCGCAGGCCGGCCGACTCGGCTCAGCTGCTCAGCCTGAACTCTTTGCTTCCGGAATCCGGGATTGTTGCTGACATAGAATTAGAAAACGTCCTTGATCCTGACAGCTTCTACGAGCTCAAAAGCCAACCCTTACCCCTTCGCTCAAGCCTCCCAATATCACTGCAGGCCACACCAGCCACCCCAGCTACACTCTCTGCATCGTCTTCTGCAGGGGGCTCCAGGACCCCTGCCATGTCGTCATCTTCTTCATCGAGGGTCTTGCTGCGGCAGCAGCTAATGCGGGCCCAGGCGCAGGAGCAGGAGAGGCGTGAGCGTCGGGAACAGGCCGCCGCGGCTCCCTTCCCCAGTCCTGCACCTGCCTCTCCTGCCATCTCTGTGGTTGGCGTCTCTGCTGGGGGCCACACATTGAGCCGTCCACCCCCTGCTCAGGTGCCCAGGGAGGTGCTCAAGGTGCAGACCCATCTGGAGAACCCAACGCGCTACCACCTGCAGCAGGCGCGCCGGCAGCAGGTGAAACAGTACCTGTCCACCACACTCGGGCCCAAGCTGGCTTCCCAGGCCCTCACCCCACCGCCGGGGCCCGCAAGTGCCCAGCCACTGCCTGCCCCTGAGGCTGCCCACACTACCGGCCCCACAGGCAGTGCGCCCAACAGCCCCATGGCGCTGCTCACCATCGGGTCCAGCTCAGAGAAGGAGATTGATGATGTCATTGATGAGATCATCAGCCTGGAGTCCAGTTACAATGATGAAATGCTCAGCTATCTGCCCGGAGGCACCACAGGACTGCAGCTCCCCAGCACGCCCGTGGACCGGGAGCCCGTGGACCGGGAGCCGGTGGTGTGCCACCCCGACCTGGAGGAGCGGCTGCAGGCCTGGCCAGCGGAGCTGCCTGATGAGTTCTTTGAGCTGACGGTGGACGACGTGAGAAGACGCTTGGCCCAGCTCAAGAGTGAGCGGAAGCGCCTGGAAGAAGCCCCCTTGGTGACCAAGGCCTTCAGGGAGGCGCAGATAAAGGAGAAGCTGGAGCGCTACCCAAAGGTGGCTCTGAGGGTCCTGTTCCCCGACCGCTACGTCCTACAGGGCTTCTTCCGCCCCAGCGAGACAGTGGGGGACTTGCGAGACTTCGTGAGGAGCCACCTGGGGAACCCCGAGCTGTCATTTTACCTGTTCATCACCCCTCCAAAAACAGTCCTGGACGACCACACGCAGACCCTCTTTCAGCCCCAGCTTGGTGACCGGGTGGCTCCATTCACCCTGGGTCCCTCGCTGAAACGGTGCCTGGGACCAGAGCAGAGAACACGCTTGCCAGTGGTAGGAGATGGAGGCGACGTGGACTCTGGGAGGCTTCTTTTTTGGGGTCCATCCAGAGGCCGAGCCTCTCCAAGCACTGGTCAGCCTCCATGCCACCCAGTCTGCCGACCCTCCTCTCCACCATCCCCTCGTCCGAGCAGTGGCGATCCCTCCCGAGTCAAGGCTGGGCACAAGCACGTGGGGACAGGCCGGGCGAACCTCTTCCCGGCCGCTCTGGTGCACTTGGGAGCCGAGGAGCCGGCAGGTGTCTACCTGGAGCCTGGCCTGCTGGAGCATGCCATCTCCCCATCTGCGGCCGATGTGCTGGTGGCCAGGTACATGTCCAGGGCCGCCGGGTCCCCTTCCCCATTGCCAGCCCCTGACCCTGCACCTAAGTCTGAGCCAGCTGCTGAGGAGGGGGCGCTGGTCCCCCCTGAGCCCATCCCAGGGACGGCCCAGCCCGTGAAGAGGAGCCTGGGCAAGGTGCCCAAGTGGCTGAAGCTGCCGGCCAGCAAGAGGTGAGAGCTGCCAGCCTGAGGTGCCCACTCCGCCAGCCACAGGACCACCTCCTCTGCCAGCAGGAATAAAGACTTGTGCATCCCTC	2238	MSHAAEPARDGVEASAEGPRAVFVLLEERRPADSAQLLSLNSLLPESGIVADIELENVLDPDSFYELKSQPLPLRSSLPISLQATPATPATLSASSSAGGSRTPAMSSSSSSRVLLRQQLMRAQAQEQERRERREQAAAAPFPSPAPASPAISVVGVSAGGHTLSRPPPAQVPREVLKVQTHLENPTRYHLQQARRQQVKQYLSTTLGPKLASQALTPPPGPASAQPLPAPEAAHTTGPTGSAPNSPMALLTIGSSSEKEIDDVIDEIISLESSYNDEMLSYLPGGTTGLQLPSTPVDREPVDREPVVCHPDLEERLQAWPAELPDEFFELTVDDVRRRLAQLKSERKRLEEAPLVTKAFREAQIKEKLERYPKVALRVLFPDRYVLQGFFRPSETVGDLRDFVRSHLGNPELSFYLFITPPKTVLDDHTQTLFQPQLGDRVAPFTLGPSLKRCLGPEQRTRLPVVGDGGDVDSGRLLFWGPSRGRASPSTGQPPCHPVCRPSSPPSPRPSSGDPSRVKAGHKHVGTGRANLFPAALVHLGAEEPAGVYLEPGLLEHAISPSAADVLVARYMSRAAGSPSPLPAPDPAPKSEPAAEEGALVPPEPIPGTAQPVKRSLGKVPKWLKLPASKR	631	1	0
504	ETV6_NTRK3	ChimerKB3	ETV6	chr12	12022903	+	NTRK3	chr15	88483984	-	GCGTCCCGGGTCCCCGCGCCGCGCCGCGACCTGCAGACCCCGCCGCCGCGCTCGGGCCCGTCTCCCACGCCCCCGCCGCCCCGCGCGCCCAACTCCGCCGGCCGCCCCGCCCCGCCCCGCGCGCTCCAGACCCCCGGGGCGGCTGCCGGGAGAGATGCTGGAAGAAACTTCTTAAATGACCGCGTCTGGCTGGCCGTGGAGCCTTTCTGGGTTGGGGAGAGGAAAGGAAAGTGGAAAAAACCTGAGAACTTCCTGATCTCTCTCGCTGTGAGACATGTCTGAGACTCCTGCTCAGTGTAGCATTAAGCAGGAACGAATTTCATATACACCTCCAGAGAGCCCAGTGCCGAGTTACGCTTCCTCGACGCCACTTCATGTTCCAGTGCCTCGAGCGCTCAGGATGGAGGAAGACTCGATCCGCCTGCCTGCGCACCTGCGCTTGCAGCCAATTTACTGGAGCAGGGATGACGTAGCCCAGTGGCTCAAGTGGGCTGAAAATGAGTTTTCTTTAAGGCCAATTGACAGCAACACGTTTGAAATGAATGGCAAAGCTCTCCTGCTGCTGACCAAAGAGGACTTTCGCTATCGATCTCCTCATTCAGGTGATGTGCTCTATGAACTCCTTCAGCATATTCTGAAGCAGAGGAAACCTCGGATTCTTTTTTCACCATTCTTCCACCCTGGAAACTCTATACACACACAGCCGGAGGTCATACTGCATCAGAACCATGAAGAAGATAACTGTGTCCAGAGGACCCCCAGGCCATCCGTGGATAATGTGCACCATAACCCTCCCACCATTGAACTGTTGCACCGCTCCAGGTCACCTATCACGACAAATCACCGGCCTTCTCCTGACCCCGAGCAGCGGCCCCTCCGGTCCCCCCTGGACAACATGATCCGCCGCCTCTCCCCGGCTGAGAGAGCTCAGGGACCCAGGCCGCACCAGGAGAACAACCACCAGGAGTCCTACCCTCTGTCAGTGTCTCCCATGGAGAATAATCACTGCCCAGCGTCCTCCGAGTCCCACCCGAAGCCATCCAGCCCCCGGCAGGAGAGCACACGCGTGATCCAGCTGATGCCCAGCCCCATCATGCACCCTCTGATCCTGAACCCCCGGCACTCCGTGGATTTCAAACAGTCCAGGCTCTCCGAGGACGGGCTGCATAGGGAAGGGAAGCCCATCAACCTCTCTCATCGGGAAGACCTGGCTTACATGAACCACATCATGGTCTCTGTCTCCCCGCCTGAAGAGCACGCCATGCCCATTGGGAGAATAGCAGATGTGCAGCACATTAAGAGGAGAGACATCGTGCTGAAGCGAGAACTGGGTGAGGGAGCCTTTGGAAAGGTCTTCCTGGCCGAGTGCTACAACCTCAGCCCGACCAAGGACAAGATGCTTGTGGCTGTGAAGGCCCTGAAGGATCCCACCCTGGCTGCCCGGAAGGATTTCCAGAGGGAGGCCGAGCTGCTCACCAACCTGCAGCATGAGCACATTGTCAAGTTCTATGGAGTGTGCGGCGATGGGGACCCCCTCATCATGGTCTTTGAATACATGAAGCATGGAGACCTGAATAAGTTCCTCAGGGCCCATGGGCCAGATGCAATGATCCTTGTGGATGGACAGCCACGCCAGGCCAAGGGTGAGCTGGGGCTCTCCCAAATGCTCCACATTGCCAGTCAGATCGCCTCGGGTATGGTGTACCTGGCCTCCCAGCACTTTGTGCACCGAGACCTGGCCACCAGGAACTGCCTGGTTGGAGCGAATCTGCTAGTGAAGATTGGGGACTTCGGCATGTCCAGAGATGTCTACAGCACGGATTATTACAGGGTGGGAGGACACACCATGCTCCCCATTCGCTGGATGCCTCCTGAAAGCATCATGTACCGGAAGTTCACTACAGAGAGTGATGTATGGAGCTTCGGGGTGATCCTCTGGGAGATCTTCACCTATGGAAAGCAGCCATGGTTCCAACTCTCAAACACGGAGGTCATTGAGTGCATTACCCAAGGTCGTGTTTTGGAGCGGCCCCGAGTCTGCCCCAAAGAGGTGTACGATGTCATGCTGGGGTGCTGGCAGAGGGAACCACAGCAGCGGTTGAACATCAAGGAGATCTACAAAATCCTCCATGCTTTGGGGAAGGCCACCCCAATCTACCTGGACATTCTTGGCTAGTGGTGGCTGGTGGTCATGAATTCATACTCTGTTGCCTCCTCTCTCCCTGCCTCACATCTCCCTTCCACCTCACAACTCCTTCCATCCTTGACTGAAGCGAACATCTTCATATAAACTCAAGTGCCTGCTACACATACAACACTGAAAAAAGGAAAAAAAAAGAAAGAAAAAAAAACCCTGTAAGGCAGTTTGGCAAATATATATATATATATATATATTTATATATCTAACTATCTATCAATCTATATCTACAGAGAGTTACCTTCTCTAGTACACAGAGAAGCTGCTGATACAGAAAACCACAAGACTTTAACAACTCAGAAACTCTAAAATATTAATAATACAAAGGAAAATTCCCTTTGACTTAAGCTGTGGCCCATGCTTCTAATGCTACGGCTCTTTGGAGCAGAAGACCTGGACCATGCAGAGAGACAATCTTTGGGATGAGAGCTCTGGGACGGGAGGAGTTAAGGTGGTGCTCAGTCGCTGCTGTGTGTGTCTGTTACCCCGGAAGCTCACCACAGGCACATGTGGGGACTGCATGGCTGTGCTCAGCAAAGAAATGATGCCTGAGCAGGGTCCTTGCCTCCACTTCTTCCCCATTTCCTCCACTTCAGGACAATGTTCTAATTTGTCCATTCTAAAAAGTGTAATCTTGATGCTTTTGGGAATCAATGATGGCACCTACGGGTAAACACAGAACAGACAACCCCACAACACAAAACCATGACAAGAGCTGACAGCATCCATCCTGGGTGTAAGCTTCTTGCTGGAGTTGCAAAGGATGTGTCTTTCTATTCTCAGAACTTAAAGAACTGGACTTTCTGGAGTAAAAGAACCACAGAAGAAAAAATAGCTGAAACCTGAACCCTGCCAAGACACTGCCACCTGTCTTTTCCATCATTGCAAAGATTCCTTGGCCTCACCTCCCACTTTCAGGCCCCTGGGAAGCTTAGGGGGTTAGGAAACAGGTCCCCATGTTATCTTTGAATGTAGACACAGCACGCTTTAGGGTTGCAATAGCAAGAGACTTGGTTGCTTGTAGGTCATTATAACGAATGCCCCCTGGTCCTCTCAGTTTCTCATCCTGCTTCCCTAGATCCTAGACCCCACTTCCTGGGTCTCTACTGAGTCCCAGGTAAACCCCACTGCCAAGGAAGGGAGCCAGGTCTAGTGAGAGGCTGCAGCAGTGAGTGTTTCAGGAAAGCAAGCAGTGGAGTGGGTGAGAGCCAGCAGGGGAGAATCTACTTGGCACCTGTGCCAGGCCCCTTGGCATTCTCCTCACGTTTCCAGCCCCTGGGAGGATTGATGCATCTGCCTTTGAGCTGTTGTGAAAACGCAGGGGCTGAGAAATCACTTTTGTGGGCTGGGGTAGGGGGAAGGGCTGAGGCTTCTCTGGGAGATGTCCAATGAGCGGCCAGTGCTGCAGGCTTGGAATCTTAATGAGGCCTGAGCCCTGACCGGAGAGAGGGAAGGAAACATCTGTGCTGGGGCCTGCTCCCTCTGCCCCAGCACTGGGGAATCACTGCCTTCCTGGCTGCTGCCACATACCACAGTGGGGCCGACCTCTGGGCCTCCCTGTCACATGAAACATGGAAGCCAACAGCCTGGCCCCACAGATCTCCTCTGCTGGAGAGGAGAGGATGTGTTCCTCCCAGGCCACGGGGCCCCTCTGCCTTGCCCCAAGCACAGAGCTACCTAAGGGACTGACCTTTGCCACACTGGAGCTCACCTCCCGGGGGCCTCTGGCCTACCCTTTTCCCTGCCAGCTGAAGAGACTGCCGGCAGCCTGGACGTCCTGGTTAGCTGAAGGCAGCTGAAATGTGGGCCTCCCTATGTGGGGTTTAGTACTGAATTATGTGTTTGTGGTTTTGCTTCTTTTTGTAGACCCACAAATATTTTTATTTGAATAGTAAAGAGCTGTGCTCAGATTGTA	4112	MSETPAQCSIKQERISYTPPESPVPSYASSTPLHVPVPRALRMEEDSIRLPAHLRLQPIYWSRDDVAQWLKWAENEFSLRPIDSNTFEMNGKALLLLTKEDFRYRSPHSGDVLYELLQHILKQRKPRILFSPFFHPGNSIHTQPEVILHQNHEEDNCVQRTPRPSVDNVHHNPPTIELLHRSRSPITTNHRPSPDPEQRPLRSPLDNMIRRLSPAERAQGPRPHQENNHQESYPLSVSPMENNHCPASSESHPKPSSPRQESTRVIQLMPSPIMHPLILNPRHSVDFKQSRLSEDGLHREGKPINLSHREDLAYMNHIMVSVSPPEEHAMPIGRIADVQHIKRRDIVLKRELGEGAFGKVFLAECYNLSPTKDKMLVAVKALKDPTLAARKDFQREAELLTNLQHEHIVKFYGVCGDGDPLIMVFEYMKHGDLNKFLRAHGPDAMILVDGQPRQAKGELGLSQMLHIASQIASGMVYLASQHFVHRDLATRNCLVGANLLVKIGDFGMSRDVYSTDYYRVGGHTMLPIRWMPPESIMYRKFTTESDVWSFGVILWEIFTYGKQPWFQLSNTEVIECITQGRVLERPRVCPKEVYDVMLGCWQREPQQRLNIKEIYKILHALGKATPIYLDILG	633	1	0
506	HMGA2_NFIB	ChimerKB3	HMGA2	chr12	66232349	+	NFIB	chr9	14307519	-	CAGCCCGGGATCCCCGGCCTGTCCCTTTAACCCCGCCGCCGGGCGGGAGCACGTGAGCGGGGCTCCGGGTGGCACCCGGGCGCCGCCGCCGCCGAGGCAGTTGTATTTCGAACGCTGCCTCTGGCTAGCAGCCAGGCGCCTTGGCTCGGCGGTCCGCCTGGCCTCCCTCCTCCTCATACTTTTCTTCCTGCGCAACCCCCTCCCCTTTATCCGCCCACGATTAGAGGTGGGCACTCCCCCCACCACCACCCCCTCCCCAAGCGCAAGCGCGTGCACGCACACACACCACACACACTCACACTCACACACACTCACACACACTCATCCCACTTGAATCTTGGGGCAGGAACTCAGAAAACTTCCAGCCCGGGCAGCGCGCGCTTGGTGCAAGACTCAGGAGCTAGCAGCCCGTCCCCCTCCGACTCTCCGGTGCCGCCGCTGCCTGCTCCCGCCACCCTAGGAGGCGCGGTGCCACCCACTACTCTGTCCTCTGCCTGTGCTCCGTGCCCGACCCTATCCCGGCGGAGTCTCCCCATCCTCCTTTGCTTTCCGACTGCCCAAGGCACTTTCAATCTCAATCTCTTCTCTCTCTCTCTCTCTCTCTCTCTCTCTCTCTCTCTCTCTCTCTCTCTCTCTCTCGCAGGGTGGGGGGAAGAGGAGGAGGAATTCTTTCCCCGCCTAACATTTCAAGGGACACAATTCACTCCAAGTCTCTTCCCTTTCCAAGCCGCTTCCGAAGTGCTCCCGGTGCCCGCAACTCCTGATCCCAACCCGCGAGAGGAGCCTCTGCGACCTCAAAGCCTCTCTTCCTTCTCCCTCGCTTCCCTCCTCCTCTTGCTACCTCCACCTCCACCGCCACCTCCACCTCCGGCACCCACCCACCGCCGCCGCCGCCACCGGCAGCGCCTCCTCCTCTCCTCCTCCTCCTCCCCTCTTCTCTTTTTGGCAGCCGCTGGACGTCCGGTGTTGATGGTGGCAGCGGCGGCAGCCTAAGCAACAGCAGCCCTCGCAGCCCGCCAGCTCGCGCTCGCCCCGCCGGCGTCCCCAGCCCTATCACCTCATCTCCCGAAAGGTGCTGGGCAGCTCCGGGGCGGTCGAGGCGAAGCGGCTGCAGCGGCGGTAGCGGCGGCGGGAGGCAGGATGAGCGCACGCGGTGAGGGCGCGGGGCAGCCGTCCACTTCAGCCCAGGGACAACCTGCCGCCCCAGCGCCTCAGAAGAGAGGACGCGGCCGCCCCAGGAAGCAGCAGCAAGAACCAACCGGTGAGCCCTCTCCTAAGAGACCCAGGGGAAGACCCAAAGGCAGCAAAAACAAGAGTCCCTCTAAAGCAGCTCAAAAGAAAGCAGAAGCCACTGGAGAAAAACGGCCAAGAGGCAGACCTAGGAAATGGGATGAATTTCACCCATTCATCGAGGCACTTCTTCCACATGTCCGTGCAATTGCCTATACTTGGTTCAACCTGCAGGCTCGAAAACGCAAGTACTTTAAAAAGCATGAGAAGCGAATGTCAAAGGATGAAGAAAGAGCAGTCAAAGATGAGCTTCTCAGTGAAAAGCCTGAAATCAAACAGAAGTGGGCATCCAGGCTCCTTGCCAAACTGCGCAAAGATATTCGCCAGGAGTATCGAGAGGACTTTGTGCTCACCGTGACTGGCAAGAAGCACCCGTGCTGTGTCTTATCCAATCCCGACCAGAAGGGTAAGATTAGGAGAATCGACTGCCTGCGACAGGCAGACAAAGTCTGGCGTCTGGATCTAGTCATGGTGATCCTGTTCAAAGGCATCCCCTTGGAAAGTACCGATGGAGAGCGGCTCATGAAATCCCCACATTGCACAAACCCAGCACTTTGTGTCCAGCCACATCATATCACAGTATCAGTTAAGGAGCTTGATTTGTTTTTGGCATACTACGTGCAGGAGCAAGATTCTGGACAATCAGGAAGTCCAAGCCACAATGATCCTGCCAAGAATCCTCCAGGTTACCTTGAGGATAGTTTTGTAAAATCTGGAGTCTTCAATGTATCAGAACTTGTAAGAGTATCCAGAACGCCCATAACCCAGGGAACTGGAGTCAACTTCCCAATTGGAGAAATCCCAAGCCAACCATACTATCATGACATGAACTCGGGGGTCAATCTTCAGAGGTCTCTGTCTTCTCCACCAAGCAGCAAAAGACCCAAAACTATATCCATAGATGAAAATATGGAACCAAGTCCTACAGGAGACTTTTACCCCTCTCCAAGTTCACCAGCTGCTGGAAGTCGAACATGGCACGAAAGAGATCAAGATATGTCTTCTCCGACTACTATGAAGAAGCCTGAAAAGCCATTGTTCAGCTCTGCATCTCCACAGGATTCTTCCCCAAGACTGAGCACTTTCCCCCAGCACCACCATCCCGGAATACCTGGAGTTGCACACAGTGTCATCTCAACTCGAACTCCACCTCCACCTTCACCGTTGCCATTTCCAACACAAGCTATCCTTCCTCCAGCCCCATCGAGCTACTTTTCTCATCCAACAATCAGATATCCTCCCCACCTGAATCCTCAGGATACTCTGAAGAACTATGTACCTTCTTATGACCCATCCAGTCCACAAACCAGCCAGCCTAACGGCAGTGGTCAAGTAGTAGGGAAAGTGCCTGGCCATTTCACTCCTGTCTTGGCACCCTCTCCCCATCCCAGTGCAGTGCGACCTGTGACCCTGAGCATGACAGATACTAAACCCATCACTACATCCACTGAAGCCTACACAGCCTCAGGCACATCTCAAGCCAATCGATATGTGGGACTAAGCCCAAGAGACCCATCCTTCCTACATCAGCAACAGCTGAGGATTTGTGACTGGACCATGAATCAAAACGGCAGGCATTTATACCCCAGTACCAGTGAGGATACATTGGGAATTACTTGGCAAAGTCCTGGTACCTGGGCTAGCTTGGTTCCTTTCCAAGTGTCAAATAGGACACCCATCTTACCGGCCAATGTCCAAAATTACGGTTTGAACATAATTGGAGAACCTTTCCTTCAAGCAGAAACAAGCAACTGAGGGAAAAAGAAACACAACAATAGTTTAAGAAATTTTTTTTTTAAATAAAAAAAAAGGAAAAGAGGAAGACTGGACAAAACAACACAAAGGCAGAAAGGAAAGAAACTGAAGAAAGAAGATAATAGACCAGCAATTGCAGCACTTACAATCACTAATTCCCTTAAGGTTGAAACTGTAATGACATAAAAAGGGTCGATGATATTTCACTGATGGTAGATCGCAGCCCCTGCAACGTAGCCTTTGTTACATGAAGTCCGCTGGGAAATAGATGTTCTGTCTCTATGACAATATATTTTAACTGACTTTCTAGATGCCTTAATATTTGCATGATAAGCTAGTTTTATTGGTTTAGTATTCTTGTTGTTTACGCATGGAATCACTATTCCTGGTTATCTCACCAACGAAGGCTAGGAGGCGGCGTCAGAGGTGCTGGGTGACAGAGCCATGAGCCAGCCATTTTATAAGCACTCTGATTTCTAAAAGTTAAAAAAAATATATGAAATCTCTGTAGCCTTTAGTTATCAGTACAGATTTATTAAATTTCGGCCCTTAACCCAGCCTTTTCCAGTGTGTAACCCAGTTTGAAATCTTAAAAAAAGAAAAAATGAAAAAAAAAGGAAAAAAA	3670	MSARGEGAGQPSTSAQGQPAAPAPQKRGRGRPRKQQQEPTGEPSPKRPRGRPKGSKNKSPSKAAQKKAEATGEKRPRGRPRKWDEFHPFIEALLPHVRAIAYTWFNLQARKRKYFKKHEKRMSKDEERAVKDELLSEKPEIKQKWASRLLAKLRKDIRQEYREDFVLTVTGKKHPCCVLSNPDQKGKIRRIDCLRQADKVWRLDLVMVILFKGIPLESTDGERLMKSPHCTNPALCVQPHHITVSVKELDLFLAYYVQEQDSGQSGSPSHNDPAKNPPGYLEDSFVKSGVFNVSELVRVSRTPITQGTGVNFPIGEIPSQPYYHDMNSGVNLQRSLSSPPSSKRPKTISIDENMEPSPTGDFYPSPSSPAAGSRTWHERDQDMSSPTTMKKPEKPLFSSASPQDSSPRLSTFPQHHHPGIPGVAHSVISTRTPPPPSPLPFPTQAILPPAPSSYFSHPTIRYPPHLNPQDTLKNYVPSYDPSSPQTSQPNGSGQVVGKVPGHFTPVLAPSPHPSAVRPVTLSMTDTKPITTSTEAYTASGTSQANRYVGLSPRDPSFLHQQQLRICDWTMNQNGRHLYPSTSEDTLGITWQSPGTWASLVPFQVSNRTPILPANVQNYGLNIIGEPFLQAETSN	634	1	1
510	ASPSCR1_TFE3	ChimerKB3	ASPSCR1	chr17	79954722	+	TFE3	chrX	48895967	-	ACGTGAGCGGAAAATGGCGGCCCCGGCAGGCGGCGGAGGCTCCGCGGTGTCGGTGCTGGCCCCGAACGGCCGGCGCCACACGGTGAAGGTGACGCCGAGCACCGTGCTGCTTCAGGTTTCAGAGGAGCGTGCTCGACCTTTCTCTCCAGTGGAGATTTGCCAACCTGCCCAACAATGCCAAGCTGGAGATGGTGCCCGCTTCCCGGAGCCGTGAGGGGCCTGAGAACATGGTTCGCATCGCTTTGCAGCTGGACGATGGCTCGAGGTTGCAGGACTCTTTCTGTTCAGGCCAGACCCTCTGGGAGCTTCTCAGCCATTTTCCACAGATCAGGGAGTGCCTGCAGCACCCCGGCGGGGCCACCCCAGTCTGCGTGTACACGAGGGATGAGGTGACGGGTGAAGCTGCCCTGCGGGGCACGACGCTGCAGTCGCTGGGCCTGACCGGGGGCAGCGCCACCATCAGGTTTGTCATGAAGTGCTACGACCCCGTGGGCAAGACCCCAGGAAGCCTGGGCTCGTCAGCGTCGGCTGGCCAGGCAGCCGCCAGCGCTCCACTTCCCTTGGAATCTGGGGAGCTCAGCCGCGGCGACTTGAGCCGTCCGGAGGACGCGGACACCTCAGGGCCCTGCTGCGAGCACACTCAGGAGAAGCAGAGCACAAGGGCACCCGCAGCTGCCCCCTTTGTTCCTTTCTCGGGTGGGGGACAGAGACTGGGGGGCCCTCCTGGGCCCACGAGGCCTCTGACATCATCTTCAGCTAAGTTGCCGAAGTCCCTCTCCAGCCCTGGAGGCCCCTCCAAGCCAAAGAAGTCCAAGTCGGGCCAGGATCCCCAGCAGGAGCAGGAGCAGGAGCGGGAGCGGGATCCCCAGCAGGAGCAGGAGCGGGAGCGGGTGCAGACCCATCTGGAGAACCCAACGCGCTACCACCTGCAGCAGGCGCGCCGGCAGCAGGTGAAACAGTACCTGTCCACCACACTCGGGCCCAAGCTGGCTTCCCAGGCCCTCACCCCACCGCCGGGGCCCGCAAGTGCCCAGCCACTGCCTGCCCCTGAGGCTGCCCACACTACCGGCCCCACAGGCAGTGCGCCCAACAGCCCCATGGCGCTGCTCACCATCGGGTCCAGCTCAGAGAAGGAGATTGATGATGTCATTGATGAGATCATCAGCCTGGAGTCCAGTTACAATGATGAAATGCTCAGCTATCTGCCCGGAGGCACCACAGGACTGCAGCTCCCCAGCACGCTGCCTGTGTCAGGGAATCTGCTTGATGTGTACAGTAGTCAAGGCGTGGCCACACCAGCCATCACTGTCAGCAACTCCTGCCCAGCTGAGCTGCCCAACATCAAACGGGAGATCTCTGAGACCGAGGCAAAGGCCCTTTTGAAGGAACGGCAGAAGAAAGACAATCACAACCTAATTGAGCGTCGCAGGCGATTCAACATTAACGACAGGATCAAGGAACTGGGCACTCTCATCCCTAAGTCCAGTGACCCGGAGATGCGCTGGAACAAGGGCACCATCCTGAAGGCCTCTGTGGATTATATCCGCAAGCTGCAGAAGGAGCAGCAGCGCTCCAAAGACCTGGAGAGCCGGCAGCGATCCCTGGAGCAGGCCAACCGCAGCCTGCAGCTCCGAATTCAGGAACTAGAACTGCAGGCCCAGATCCATGGCCTGCCAGTACCTCCCACTCCAGGGCTGCTTTCCTTGGCCACGACTTCGGCTTCTGACAGCCTCAAGCCAGAGCAGCTGGACATTGAGGAGGAGGGCAGGCCAGGCGCAGCAACGTTCCATGTAGGGGGGGGACCTGCCCAGAATGCTCCCCATCAGCAGCCCCCTGCACCGCCCTCAGATGCCCTTCTGGACCTGCACTTTCCCAGCGACCACCTGGGGGACCTGGGAGACCCCTTCCACCTGGGGCTGGAGGACATTCTGATGGAGGAGGAGGAGGGGGTGGTGGGAGGACTGTCGGGGGGTGCCCTGTCCCCACTGCGGGCTGCCTCCGATCCCCTGCTCTCTTCAGTGTCCCCTGCTGTCTCCAAGGCCAGCAGCCGCCGCAGCAGCTTCAGCATGGAAGAGGAGTCCTGATCAGGCCTCACCCCTCCCCTGGGACTTTCCCACCCAGGAAAGGAGGACCAGTCAGGATGAGGCCCCGCCTTTTCCCCCACCCTCCCATGAGACTGCCCTGCCCAGGTATCCTGGGGGAAGAGGAGATGTGATCAGGCCCCACCCCTGTAATCAGGCAAGGAGGAGGAGTCAGATGAGGCCCTGCACCTTCCCCAAAGGAACCGCCCAGTGCAGGTATTTCAGAAGGAGAAGGCTGGAGAAGGACATGAGATCAGGGCCTGCCCCCTGGGGATCACAGCCTCACCCCTGCCCCTGTGGGACTCATCCTTGCCCAGGTGAGGGAAGGAGACAGGATGAGGTCTCGACCCTGTCCCCTAGGGACTGTCCTAGCCAGGTCTCCTGGGAAAGGGAGATGTCAGGATGTTGCTCCATCCTTTGTCTTGGAACCACCAGTCTAGTCCGTCCTGGCACAGAAGAGGAGTCAAGTAATGGAGGTCCCAGCCCTGGGGGTTTAAGCTCTGCCCCTTCCCCATGAACCCTGCCCTGCTCTGCCCAGGCAAGGAACAGAAGTGAGGATGAGACCCAGCCCCTTCCCCTGGGAACTCTCCTGGCCTTCTAGGAATGGAGGAGCCAGGCCCCACCCCTTCCCTATAGGAACAGCCCAGCACAGGTATTTCAGGTGTGAAAGAATCAGTAGGACCAGGCCACCGCTAGTGCTTGTGGAGATCACAGCCCCACCCTTGTCCCTCAGCAACATCCCATCTAAGCATTCCACACTGCAGGGAGGAGTGGTACTTAAGCTCCCCTGCCTTAACCTGGGACCAACCTGACCTAACCTAGGAGGGCTCTGAGCCAACCTTGCTCTTGGGGAAGGGGACAGATTATGAAATTTCATGGATGAATTTTCCAGACCTATATCTGGAGTGAGAGGCCCCCACCCTTGGGCAGAGTCCTGCCTTCTTCCTTGAGGGGCAGTTTGGGAAGGTGATGGGTATTAGTGGGGGACTGAGTTCAGGTTACCAGAACCAGTACCTCAGTATTCTTTTTCAACATGTAGGGCAAGAGGATGAAGGAAGGGGCTATCCTGGGACCTCCCCAGCCCAGGAAAAACTGGAAGCCTTCCCCCAGCAAGGCAGAAGCTTGGAGGAGGGTTGTAAAAGCATATTGTACCCCCTCATTTGTTTATCTGATTTTTTTATTGCTCCGCATACTGAGAATCTAGGCCACCCCAACCTCTGTTCCCCACCCAGTTCTTCATTTGGAGGAATCACCCCATTTCAGAGTTATCAAGAGACACTCCCCCCTCCATTCCCACCCCTCATACCTACACCCAAGGTTGTCAGCTTTGGATTGCTGGGGCCAGGCCCCATGGAGGGTATACTGAGGGGTCTATAGGTTTGTGATTAAAATAATAAAAGCTAGGCGTGTTTGATGCGCTTTTAACTTTG	3511	MPNNAKLEMVPASRSREGPENMVRIALQLDDGSRLQDSFCSGQTLWELLSHFPQIRECLQHPGGATPVCVYTRDEVTGEAALRGTTLQSLGLTGGSATIRFVMKCYDPVGKTPGSLGSSASAGQAAASAPLPLESGELSRGDLSRPEDADTSGPCCEHTQEKQSTRAPAAAPFVPFSGGGQRLGGPPGPTRPLTSSSAKLPKSLSSPGGPSKPKKSKSGQDPQQEQEQERERDPQQEQERERVQTHLENPTRYHLQQARRQQVKQYLSTTLGPKLASQALTPPPGPASAQPLPAPEAAHTTGPTGSAPNSPMALLTIGSSSEKEIDDVIDEIISLESSYNDEMLSYLPGGTTGLQLPSTLPVSGNLLDVYSSQGVATPAITVSNSCPAELPNIKREISETEAKALLKERQKKDNHNLIERRRRFNINDRIKELGTLIPKSSDPEMRWNKGTILKASVDYIRKLQKEQQRSKDLESRQRSLEQANRSLQLRIQELELQAQIHGLPVPPTPGLLSLATTSASDSLKPEQLDIEEEGRPGAATFHVGGGPAQNAPHQQPPAPPSDALLDLHFPSDHLGDLGDPFHLGLEDILMEEEEGVVGGLSGGALSPLRAASDPLLSSVSPAVSKASSRRSSFSMEEES	639	0	1
512	MYB_NFIB	ChimerKB3	MYB	chr6	135521553	+	NFIB	chr9	14398982	-	ATGGCCCGAAGACCCCGGCACAGCATATATAGCAGTGACGAGGATGATGAGGACTTTGAGATGTGTGACCATGACTATGATGGGCTGCTTCCCAAGTCTGGAAAGCGTCACTTGGGGAAAACAAGGTGGACCCGGGAAGAGGATGAAAAACTGAAGAAGCTGGTGGAACAGAATGGAACAGATGACTGGAAAGTTATTGCCAATTATCTCCCGAATCGAACAGATGTGCAGTGCCAGCACCGATGGCAGAAAGTACTAAACCCTGAGCTCATCAAGGGTCCTTGGACCAAAGAAGAAGATCAGAGAGTGATAGAGCTTGTACAGAAATACGGTCCGAAACGTTGGTCTGTTATTGCCAAGCACTTAAAGGGGAGAATTGGAAAACAATGTAGGGAGAGGTGGCATAACCACTTGAATCCAGAAGTTAAGAAAACCTCCTGGACAGAAGAGGAAGACAGAATTATTTACCAGGCACACAAGAGACTGGGGAACAGATGGGCAGAAATCGCAAAGCTACTGCCTGGACGAACTGATAATGCTATCAAGAACCACTGGAATTCTACAATGCGTCGGAAGGTCGAACAGGAAGGTTATCTGCAGGAGTCTTCAAAAGCCAGCCAGCCAGCAGTGGCCACAAGCTTCCAGAAGAACAGTCATTTGATGGGTTTTGCTCAGGCTCCGCCTACAGCTCAACTCCCTGCCACTGGCCAGCCCACTGTTAACAACGACTATTCCTATTACCACATTTCTGAAGCACAAAATGTCTCCAGTCATGTTCCATACCCTGTAGCGTTACATGTAAATATAGTCAATGTCCCTCAGCCAGCTGCCGCAGCCATTCAGAGACACTATAATGATGAAGACCCTGAGAAGGAAAAGCGAATAAAGGAATTAGAATTGCTCCTAATGTCAACCGAGAATGAGCTAAAAGGACAGCAGGTGCTACCAACACAGAACCACACATGCAGCTACCCCGGGTGGCACAGCACCACCATTGCCGACCACACCAGACCTCATGGAGACAGTGCACCTGTTTCCTGTTTGGGAGAACACCACTCCACTCCATCTCTGCCAGCGGATCCTGGCTCCCTACCTGAAGAAAGCGCCTCGCCAGCAAGGTGCATGATCGTCCACCAGGGCACCATTCTGGATAATGATTCTTCATCATGGTGTGATCTCAGCAGTTTTGAATTCTTTGAAGAAGCAGATTTTTCACCTAGCCAACATCACACAGGCAAAGCCCTACAGCTTCAGCAAAGAGAGGGCAATGGGACTAAACCTGCAGGAGAACCTAGCCCAAGGGTGAACAAACGTATGTTGAGTGAGAGTTCACTTGACCCACCCAAGGTCTTACCTCCTGCAAGGCACAGCACAATTCCACTGGTCATCCTTCGAAAAAAACGGGGCCAGGCCAGCCCCTTAGCCACTGGAGACTGTAGCTCCTTCATATTTGCTGACGTCAGCAGTTCAACTCCCAAGCGTTCCCCTGTCAAAAGCCTACCCTTCTCTCCCTCGCAGTTCTTAAACACTTCCAGTAACCATGAAAACTCAGACTTGGAAATGCCTTCTTTAACTTCCACCCCCCTCATTGGTCACAAATTGACTGTTACAACACCATTTCATAGAGACCAGACTGTGAAAACTCAAAAGGAAAATACTGTTTTTAGAACCCCAGCTATCAAAAGGTCAATCTTAGAAAGCTCTCCAAGAACTCCTACACCATTCAAACATGCACTTGCAGCTCAAGAAATTAAATACGGTCCCCTGAAGATGCTACCTCAGACACCCTCTCATCTAGTAGAAGATCTGCAGGATGTGATCAAACAGGAATCTGATGAATCTGGAATTGTTGCTGAGTTTCAAGAAAATGGACCACCCTTACTGAAGAAAATCAAACAAGAGTATTGGGCAGTACAGGTCTAGATGATCAAATGCCTACACTGAATGACTTCATAGAATATCACTGTTGAGCTGACACCGATCTAAAAGATTCACATGTCGGAGCAAGACTGTTAGTGGAGTAAACTCCTCGAGTGTACAGGACCCCTTTGTTCTTGTTCTATTTTGTTTTTAACAGCTTGCTCTGCTCCATAAAGATCCATCAGTCACCCTCAAACTCTTCGGACCTTCTGCCTGTTCATTCCTATGAAGCTGCGTTTGCTAAGGTACTCGGTGACCTGGAGCAAACATTCTAAAACAGCGCAAATGGCAGAAGCAGAGCCTACAGGCTTCTTGTCGGGAATCCGTTCGGAGTATGGAAAGAATCCCAGTGTCTGTGGACTTCTGGGTTGTCTGCTGTGCAGTTCTGAAATGTAACCCTGGGATTCCTAAAAGAATGTCAACTCTGTGCTTTGGATTTTCTGATGAATTTCACCCATTCATCGAGGCACTTCTTCCACATGTCCGTGCAATTGCCTATACTTGGTTCAACCTGCAGGCTCGAAAACGCAAGTACTTTAAAAAGCATGAGAAGCGAATGTCAAAGGATGAAGAAAGAGCAGTCAAAGATGAGCTTCTCAGTGAAAAGCCTGAAATCAAACAGAAGTGGGCATCCAGGCTCCTTGCCAAACTGCGCAAAGATATTCGCCAGGAGTATCGAGAGGACTTTGTGCTCACCGTGACTGGCAAGAAGCACCCGTGCTGTGTCTTATCCAATCCCGACCAGAAGGGTAAGATTAGGAGAATCGACTGCCTGCGACAGGCAGACAAAGTCTGGCGTCTGGATCTAGTCATGGTGATCCTGTTCAAAGGCATCCCCTTGGAAAGTACCGATGGAGAGCGGCTCATGAAATCCCCACATTGCACAAACCCAGCACTTTGTGTCCAGCCACATCATATCACAGTATCAGTTAAGGAGCTTGATTTGTTTTTGGCATACTACGTGCAGGAGCAAGATTCTGGACAATCAGGAAGTCCAAGCCACAATGATCCTGCCAAGAATCCTCCAGGTTACCTTGAGGATAGTTTTGTAAAATCTGGAGTCTTCAATGTATCAGAACTTGTAAGAGTATCCAGAACGCCCATAACCCAGGGAACTGGAGTCAACTTCCCAATTGGAGAAATCCCAAGCCAACCATACTATCATGACATGAACTCGGGGGTCAATCTTCAGAGGTCTCTGTCTTCTCCACCAAGCAGCAAAAGACCCAAAACTATATCCATAGATGAAAATATGGAACCAAGTCCTACAGGAGACTTTTACCCCTCTCCAAGTTCACCAGCTGCTGGAAGTCGAACATGGCACGAAAGAGATCAAGATATGTCTTCTCCGACTACTATGAAGAAGCCTGAAAAGCCATTGTTCAGCTCTGCATCTCCACAGGATTCTTCCCCAAGACTGAGCACTTTCCCCCAGCACCACCATCCCGGAATACCTGGAGTTGCACACAGTGTCATCTCAACTCGAACTCCACCTCCACCTTCACCGTTGCCATTTCCAACACAAGCTATCCTTCCTCCAGCCCCATCGAGCTACTTTTCTCATCCAACAATCAGATATCCTCCCCACCTGAATCCTCAGGATACTCTGAAGAACTATGTACCTTCTTATGACCCATCCAGTCCACAAACCAGCCAGTCCTGGTACCTGGGCTAGCTTGGTTCCTTTCCAAGTGTCAAATAGGACACCCATCTTACCGGCCAATGTCCAAAATTACGGTTTGAACATAATTGGAGAACCTTTCCTTCAAGCAGAAACAAGCAACTGAGGGAAAAAGAAACACAACAATAGTTTAAGAAATTTTTTTTTTAAATAAAAAAAAAGGAAAAGAGGAAGACTGGACAAAACAACACAAAGGCAGAAAGGAAAGAAACTGAAGAAAGAAGATAATAGACCAGCAATTGCAGCACTTACAATCACTAATTCCCTTAAGGTTGAAACTGTAATGACATAAAAAGGGTCGATGATATTTCACTGATGGTAGATCGCAGCCCCTGCAACGTAGCCTTTGTTACATGAAGTCCGCTGGGAAATAGATGTTCTGTCTCTATGACAATATATTTTAACTGACTTTCTAGATGCCTTAATATTTGCATGATAAGCTAGTTTTATTGGTTTAGTATTCTTGTTGTTTACGCATGGAATCACTATTCCTGGTTATCTCACCAACGAAGGCTAGGAGGCGGCGTCAGAGGTGCTGGGTGACAGAGCCATGAGCCAGCCATTTTATAAGCACTCTGATTTCTAAAAGTTAAAAAAAATATATGAAATCTCTGTAGCCTTTAGTTATCAGTACAGATTTATTAAATTTCGGCCCTTAACCCAGCCTTTTCCAGTGTGTAACCCAGTTTGAAATCTTAAAAAAAGAAAAAATGAAAAAAAAAGGAAAAAAAGAAAAAAGGAAAAAAACAGTTTGAACACAAAGGCTCTATGGAAGAAATGCCTCTATGTAGGTGAAGTGTTCTCTCTGCATGCAACAGTAAAAATTAATATAATATTTTCCCCACAAAAGAAACACTTAACAGAGGCAAGTGCAATTTATAAATTTATATCTAAAGGGGAATCATGATTATAAGTCCTTCAGCCCTTGGACTCTAAATTGAGGGGATTAAAAAGAATTTAAAATAATTTTGAACGAATTTATTTTCCCCTCAGTTTTTGAGGGCATTAAAAAGGCATTAAATCAAGACAAATCATGTGCTTGAGAAAAATAAAATTAATGAAAACACAGCACTTATGTTGGTTTAGCTGCAGCCTCCTTGGAGGTAGAATTTATTTATTTAAAATTACTGGTTGCATCAAGAACCCATAGGGTGTACAAAAGGTTCTATAAAATCTGCATTATAGAGACAAAGAGGCAGGCAAATCCATGTCACAAGGGTAAAGCTTACAGTTTACAAACTGGGAACGCCAGGGTGTAGGATATAAAAACGCACTCTTGAGAAAACAAATGTAATCAGGGTGCTGAAAACTTGCATGGTGCTTTCAGACATTAGCCTTGTTCAACAAATTTCTTGTATTGACAGATCCATAGTGTGCATGGGCAGACACATTTTGCCTCTATGTCTCTTAAAATTTTAATTAAAAATACTCTTTCCAGTAATCCTAATTTGCACGAAGATATAATGTCCACATTACGTGCCTTGCCTTGAAATCTAAAAAACAAAAAACAAAAAAAAAAAAACAAAAAAATACAACAAAGTGACATCACTACACTTGTTTTGCTGCATTTATTATCATTTTAAATCTTTACCATTTTTATGACAAAATATTTTGTACTCCAGACGAAGAAAAATGTGTGACATCATGGATTTTTTAGACAGTTATACCTTTATCTCACATTTATAAAGCATATCATGGCTGTGTATAGTTGCCGCTTAAAAATTGTAATCGACCAGCAATATTTTCAGTATTTTGGTGTTTTTTTCTATTAACCTTTCATGTTTTTCATCTTCCAATTAATATTTGGGGGGGAGGGGTTTCAAATTTATACGAATTATGCAATACCAAGTTTTGCCTATGTAGGTAGTGCTTTTAGCTGTATTGGTTATTATAGGTAAGTACACAGATTTAAAAAAAAAATAATGTATGCTTTTTTGTTTGTTTGTTTGTTTTAATTGACCAAAGTGGGTACTGCTATTTTTGCAGTGTGATGAGGTCCTTTTGTGTACTGAGAGATGGACAGGGGATTTTTTTTAATATACATATATATATATTCTGGGGTGGGTGGGAGGATTTTTAACACTTTGCAGTGTAGCTGTGAAGCAGTGCACCCTGAGATGGGCCTGGGCTGCAAAGCGACTGTTCTGCCTACTGTGACAAACTTCAACTTACACAGGTTCCCCTCTCTAACTTCCCACCTGGGTTGCAAGCTGAACTCATTACTGGTTTTCATAACAACACAATAGTAAGAACAAGCAAACACAACAAATTCTCCTGGAGGCAGACTTGGCTTAAAAAGGCAGACTTGGCTTGGTGATAGTTTTTCTTGAAAGTTCCAGATCCACAGTGGAGAGTGAGCCTGTCTCATATTTGGCAAAAATATTTGTTGAAATGTCCACATAGGGGATGTTGGATGTTTAACACTTTTGAGAGTTTAACACATGAATATTCTTTCTCCTAGAAAACACATTAGACCTGTTGGAGGGAGTCTCCCGTATTCCTTTTCTGCCACTTTTCGTCCCCATTTCATTTCATTAATGATAGGATATGATTTACCTGTGACTTACTACTTCAAATGGATGGCAGTGCACTTGGATTTTTTTTTAATATCCAGAAGATTGAACAGAGGGTTGCTATTGTTGAATGTATTTGGACTGATAGATTAAAATCAAAGTTCAATTTTTAAGGAACAAAAAAGTAAATCCTGTTTTCATTTTATCTCCCCTTTTAAAACTGAGAACCAGAGCAGAAGGGAAATATAGAATTTTAAGCAATTAATCTTCCTGTGGATGAATTAAACCCATTAGATGCTGATGGGATTTTTTTAAGGAATGGTACCTTAACTATATATTTGATTTCGTTTCCCCTGAGGGCTAGAGGCTGAATGGAGGCTGGTTTTATTTTGCCTTTCCCTCACCGCCCAGTCCCATTGAGTGTATTCATTACTAGAAGGAAAATCTTTCAGAATTGGTGACACATGGTAGGCTGTCTTAAGGAGTCCCCTGGCCCCCTTCCCCTAGGCCATGGCCTAATAAAATAAACTGTCAATTGTTCTCACAGCATATCATTTAATAATGAATACTTTAGAACAATGCTTATGGGCTGGAGAATTGTATTTGATTAGCCCATTCAGTTTGATAGCCCAAATGCTGAACAGCACAGCGGGATCCTAGCAGTGCAAGTTCAAAAGTAAGTCCAATCATTTCTGTGATACTCGCCCTGGTAGCAAACAGATCATCTCAGCCAAGCTCTTCATGTATCTTTGACCTATTAGGTGAACAAATGAACCTCACAGGACACACAGTATTTTTTAAAGGCAGACTCGCTCTCTTTTTTGCCAGTGAGCAGTTCTAGCTAACCAAGTTACACACTGTGGGTATTCCTGCCTGCCTCTTGAATACAAAGGCCTAGTTCAAGTGTTGCTTTTTTTATTTCAAATCAATTTTTTCTTCTTTCCTTTTTGAGATAAAACTATTAAAAGTACTACTATATATATAAAATCTCAAATCAACTTTTCGGCCTCCTCCTCGTGTACCAGGAAGTATATTCTGACGAAGGGCCCCACTTTTGCAGGTCTTGCACGCCCCTCCCTTACCCAGAACTGCAGAGCTTCAGGATGGCGAAGGTCACCCAAGGGCATGAGTAGGGAGTGGTGTCTCCAACCATCAGTTCCGTGGCACTGTTCAGCCTTTGTGTGCTGCCCTGCCACCCACCACTCACAGTGCCTCTGAAGCGTGTTACCCCTGGAGTGACGTGAGCATTTGAGGCTTGTCTAAGGAAAAAAATAAAAGGCAGTGAAGGAGACTGTACATAAAGACATGGCAAAAATCTTAATTATAGCAATATAGTTATCGGGTAATGTTCGGGTGGGCAGCTCCATTAAAAAATATGTGAATGAATCTGTGAAGCTGCAAGTAGCGAGAAGAGCGAAAGGTCTTCTTAATGAACCGCCTACCTTGTAGACAGTAATTTGTACACTGTATAGTTTTGTTAAGAATTTTTTTTAAATTAAAATTCCCATGTTTGTAAAGCTAACTTTTTAACAATTATAATGGAACTATATGTTGTTTCCATTTTTAAAGTAAACAAGAATATTCCTTGTTTAGAGACTGGACTTGAGTTAAAACTCTCCAGTCTCTTAAGTTATGTATTAAAAAGAAAATCTGTCCATGTTAGGAGTTATTTCACAGATTCCTGTGCTTGAAAAGCATAGGATACTAATCCTTTAAAAAAGTGTAAATGGAGAAAAGTTATATTTTATGAAGGTTATTTTGTTGTATTTAGTATTGGAAAAGTTGGTTTCCAGAGCATTTCAGAATGTCGAAGCACCACTGTCTTTTTATTAGTATATACGGCCTTTAGCAAAAGTTTTTGTGATTGTTACGTGATGGTATTTAAGGTTAAGTTTCACAGAGCATTCAGGATAGGCAGAAAACTAAAACAGTGCTATGTCTCACATAACGTGTCCTCAGGGAGCAGAATCTTGGATTTGTGACTTGTAGCTTCATAAGGACTCAACGAAAGAGATTGCACAGGGACATCTTCAGCGGTGTGACAGCAGGACATGTTCTTTACCTAGATTCAAATTCTATGTACTGTGTGAAATGATGAAGGCTGCAGAAAGTTATCCCATATTCAGTGTACAGTATTCATTTTTAATGAAACAACTCTACAATATTGCTGGCAGATAGGCCCCAAGCATGACATTCAATATAGTTTACATGTTCCTGTCAAGGTCTTTTGTTAACATTAACCAGCTGCATGCTTTCTGGACTTTAAGAAATTGGGTTTCTATAGAAAACTTTTTTTTTTTTTTTTTTTTTAATGTGCAGGCTATTCAAGTTCAATAGTAAAAGCTCAAAAATGAATGTTCTACTCCATGCTGAAGGAGCTGAAAGCTGCCTTCTTCATATTTTGCACTTTCTGGTAGTTCCCCTGTTTTTTCTAATTCCCTAAAATTGTGTGGGTGGAGTGGAGCCCTGCAGTTGGGGGGTAACATGGACCACTGATTTTGCCCTTTGACCCTGCACAATGACCTTTGCATCAGCCAAACTCATTGCCATGACAACTCTTTGTACTGTGTCCGTGCCACAGATCTGTTGGTCACATTGTTAATAGTAAAGGGGACAAGTTGGAGACGGTCAATTTTTACATTTTTTGTTGCAATTTTTTCTTCAATGGTTGTAAGTAGTTTTTTTTTTTTTTTAATAATAAAAGGGTTCACTAGTTAATACTCTAGAAATATCTGTGTGTTGCAATTCAAATGTATGTTGAGATTGTGAAAAGCGCTTCAGTGCCACTAGCTTACCGGTACACTAGACTAAGCCCTTGATGACTTATTGCATGATACAGTACCAGGAACAACAGGTGGCCTAAATACATGAAAAGCAGTGTAAGCTAGTGACACTAAAGCCAGTCTTGTATTACTGTATTTTTGACAGAATGGTTTTGAAAACTGTGCTACAGGGACTGATGTGGCAAATATATCTCTTTATGCAGAAGGAAGTCTTTTTTTTTCTTTTTTTTTTTTTTAAGAAGTATGGCTTTTTATGCATCCTTCATCGAGGGCATTGAAGTTGCATGGACTGATAAAAGTTGATGCAAAACAAGAAAGAAACAAACAAAAAAAAAAAACCAGCAAAATGTTTACCAAAAAACTCAAACAAATGAGCAGTGCCTGTTCAATTTCACAGTCTCTGTTGAGTTCAGTTGTAAATATGTTTCAAATGACATTTTCTTGGGAAAAAAAATCTCTACAACATTGTAGAATGTGAGGGGTAACTACATCCCAGGCATAGGTTTCTCAAAGCTGCAGTAGATTATGTCTTCATCAAGCTGTTAATTTGTGCTTATATCATATAGAACTTTTAGCATCCTGGGAAGAGCTGCCCCCACCTCAATGATATTTCTCTGAGAACAACTTTTGTAGGACTGTGTGTTTCTTTAGATACATTTAGTACAACTGTAGGTGACGAGTAGTCAGTTATTGCTTGCTAGCTACACACCAGGGTTGATCCATTTTAAAACTTTTGGCATTTTGTCCTCATGGGCCATAAATACAGAACCTTGTATTTTAATTAAATTTTTTTACAAAAGGAGGCACATGCACAATCTCCATGTAACAAACCTTTAGCAGTAGGATGTATTATACGACAGTTACTTAATTTCTAGAGTTCAGGCCTCTGGGATCAACCCCAGACTGGGCCAGAATGTTAGTGAAGGTTTTATTGTGCCCGGTTGGAGGATAACGTTCTTTGGGTACTTTTTGTGGGTTGCAAATGAACTCAATTGCCACAAGTTTTAAACTGGTGTAAATCAAGCTTGACTTAATGTGATTGTTACTGTTATATCCAGCCTATACTGCTAGCAGCTGCTCATACTGCAGTCAATTACTGGAAGCGGATATATTTCCTATGCAAAAACTGTTTAAACAATAAAATGAGCTATGCTACAGACTCTG	10061	MARRPRHSIYSSDEDDEDFEMCDHDYDGLLPKSGKRHLGKTRWTREEDEKLKKLVEQNGTDDWKVIANYLPNRTDVQCQHRWQKVLNPELIKGPWTKEEDQRVIELVQKYGPKRWSVIAKHLKGRIGKQCRERWHNHLNPEVKKTSWTEEEDRIIYQAHKRLGNRWAEIAKLLPGRTDNAIKNHWNSTMRRKVEQEGYLQESSKASQPAVATSFQKNSHLMGFAQAPPTAQLPATGQPTVNNDYSYYHISEAQNVSSHVPYPVALHVNIVNVPQPAAAAIQRHYNDEDPEKEKRIKELELLLMSTENELKGQQVLPTQNHTCSYPGWHSTTIADHTRPHGDSAPVSCLGEHHSTPSLPADPGSLPEESASPARCMIVHQGTILDNDSSSWCDLSSFEFFEEADFSPSQHHTGKALQLQQREGNGTKPAGEPSPRVNKRMLSESSLDPPKVLPPARHSTIPLVILRKKRGQASPLATGDCSSFIFADVSSSTPKRSPVKSLPFSPSQFLNTSSNHENSDLEMPSLTSTPLIGHKLTVTTPFHRDQTVKTQKENTVFRTPAIKRSILESSPRTPTPFKHALAAQEIKYGPLKMLPQTPSHLVEDLQDVIKQESDESGIVAEFQENGPPLLKKIKQEYWAVQV	640	1	1
515	HMGA2_NFIB	ChimerKB3	HMGA2	chr12	66232349	+	NFIB	chr9	14307519	-	CAGCCCGGGATCCCCGGCCTGTCCCTTTAACCCCGCCGCCGGGCGGGAGCACGTGAGCGGGGCTCCGGGTGGCACCCGGGCGCCGCCGCCGCCGAGGCAGTTGTATTTCGAACGCTGCCTCTGGCTAGCAGCCAGGCGCCTTGGCTCGGCGGTCCGCCTGGCCTCCCTCCTCCTCATACTTTTCTTCCTGCGCAACCCCCTCCCCTTTATCCGCCCACGATTAGAGGTGGGCACTCCCCCCACCACCACCCCCTCCCCAAGCGCAAGCGCGTGCACGCACACACACCACACACACTCACACTCACACACACTCACACACACTCATCCCACTTGAATCTTGGGGCAGGAACTCAGAAAACTTCCAGCCCGGGCAGCGCGCGCTTGGTGCAAGACTCAGGAGCTAGCAGCCCGTCCCCCTCCGACTCTCCGGTGCCGCCGCTGCCTGCTCCCGCCACCCTAGGAGGCGCGGTGCCACCCACTACTCTGTCCTCTGCCTGTGCTCCGTGCCCGACCCTATCCCGGCGGAGTCTCCCCATCCTCCTTTGCTTTCCGACTGCCCAAGGCACTTTCAATCTCAATCTCTTCTCTCTCTCTCTCTCTCTCTCTCTCTCTCTCTCTCTCTCTCTCTCTCTCTCTCTCGCAGGGTGGGGGGAAGAGGAGGAGGAATTCTTTCCCCGCCTAACATTTCAAGGGACACAATTCACTCCAAGTCTCTTCCCTTTCCAAGCCGCTTCCGAAGTGCTCCCGGTGCCCGCAACTCCTGATCCCAACCCGCGAGAGGAGCCTCTGCGACCTCAAAGCCTCTCTTCCTTCTCCCTCGCTTCCCTCCTCCTCTTGCTACCTCCACCTCCACCGCCACCTCCACCTCCGGCACCCACCCACCGCCGCCGCCGCCACCGGCAGCGCCTCCTCCTCTCCTCCTCCTCCTCCCCTCTTCTCTTTTTGGCAGCCGCTGGACGTCCGGTGTTGATGGTGGCAGCGGCGGCAGCCTAAGCAACAGCAGCCCTCGCAGCCCGCCAGCTCGCGCTCGCCCCGCCGGCGTCCCCAGCCCTATCACCTCATCTCCCGAAAGGTGCTGGGCAGCTCCGGGGCGGTCGAGGCGAAGCGGCTGCAGCGGCGGTAGCGGCGGCGGGAGGCAGGATGAGCGCACGCGGTGAGGGCGCGGGGCAGCCGTCCACTTCAGCCCAGGGACAACCTGCCGCCCCAGCGCCTCAGAAGAGAGGACGCGGCCGCCCCAGGAAGCAGCAGCAAGAACCAACCGGTGAGCCCTCTCCTAAGAGACCCAGGGGAAGACCCAAAGGCAGCAAAAACAAGAGTCCCTCTAAAGCAGCTCAAAAGAAAGCAGAAGCCACTGGAGAAAAACGGCCAAGAGGCAGACCTAGGAAATGGGATGAATTTCACCCATTCATCGAGGCACTTCTTCCACATGTCCGTGCAATTGCCTATACTTGGTTCAACCTGCAGGCTCGAAAACGCAAGTACTTTAAAAAGCATGAGAAGCGAATGTCAAAGGATGAAGAAAGAGCAGTCAAAGATGAGCTTCTCAGTGAAAAGCCTGAAATCAAACAGAAGTGGGCATCCAGGCTCCTTGCCAAACTGCGCAAAGATATTCGCCAGGAGTATCGAGAGGACTTTGTGCTCACCGTGACTGGCAAGAAGCACCCGTGCTGTGTCTTATCCAATCCCGACCAGAAGGGTAAGATTAGGAGAATCGACTGCCTGCGACAGGCAGACAAAGTCTGGCGTCTGGATCTAGTCATGGTGATCCTGTTCAAAGGCATCCCCTTGGAAAGTACCGATGGAGAGCGGCTCATGAAATCCCCACATTGCACAAACCCAGCACTTTGTGTCCAGCCACATCATATCACAGTATCAGTTAAGGAGCTTGATTTGTTTTTGGCATACTACGTGCAGGAGCAAGATTCTGGACAATCAGGAAGTCCAAGCCACAATGATCCTGCCAAGAATCCTCCAGGTTACCTTGAGGATAGTTTTGTAAAATCTGGAGTCTTCAATGTATCAGAACTTGTAAGAGTATCCAGAACGCCCATAACCCAGGGAACTGGAGTCAACTTCCCAATTGGAGAAATCCCAAGCCAACCATACTATCATGACATGAACTCGGGGGTCAATCTTCAGAGGTCTCTGTCTTCTCCACCAAGCAGCAAAAGACCCAAAACTATATCCATAGATGAAAATATGGAACCAAGTCCTACAGGAGACTTTTACCCCTCTCCAAGTTCACCAGCTGCTGGAAGTCGAACATGGCACGAAAGAGATCAAGATATGTCTTCTCCGACTACTATGAAGAAGCCTGAAAAGCCATTGTTCAGCTCTGCATCTCCACAGGATTCTTCCCCAAGACTGAGCACTTTCCCCCAGCACCACCATCCCGGAATACCTGGAGTTGCACACAGTGTCATCTCAACTCGAACTCCACCTCCACCTTCACCGTTGCCATTTCCAACACAAGCTATCCTTCCTCCAGCCCCATCGAGCTACTTTTCTCATCCAACAATCAGATATCCTCCCCACCTGAATCCTCAGGATACTCTGAAGAACTATGTACCTTCTTATGACCCATCCAGTCCACAAACCAGCCAGCCTAACGGCAGTGGTCAAGTAGTAGGGAAAGTGCCTGGCCATTTCACTCCTGTCTTGGCACCCTCTCCCCATCCCAGTGCAGTGCGACCTGTGACCCTGAGCATGACAGATACTAAACCCATCACTACATCCACTGAAGGTGAGGCAGCTTCACCTACAGCAACCACCTACACAGCCTCAGGCACATCTCAAGCCAATCGATATGTGGGACTAAGCCCAAGAGACCCATCCTTCCTACATCAGCAACAGCTGAGGATTTGTGACTGGACCATGAATCAAAACGGCAGGCATTTATACCCCAGTACCAGTGAGGATACATTGGGAATTACTTGGCAAAGTCCTGGTACCTGGGCTAGCTTGGTTCCTTTCCAAGTGTCAAATAGGACACCCATCTTACCGGCCAATGTCCAAAATTACGGTTTGAACATAATTGGAGAACCTTTCCTTCAAGCAGAAACAAGCAACTGAGGGAAAAAGAAACACAACAATAGTTTAAGAAATTTTTTTTTTAAATAAAAAAAAAGGAAAAGAGGAAGACTGGACAAAACAACACAAAGGCAGAAAGGAAAGAAACTGAAGAAAGAAGATAATAGACCAGCAATTGCAGCACTTACAATCACTAATTCCCTTAAGGTTGAAACTGTAATGACATAAAAAGGGTCGATGATATTTCACTGATGGTAGATCGCAGCCCCTGCAACGTAGCCTTTGTTACATGAAGTCCGCTGGGAAATAGATGTTCTGTCTCTATGACAATATATTTTAACTGACTTTCTAGATGCCTTAATATTTGCATGATAAGCTAGTTTTATTGGTTTAGTATTCTTGTTGTTTACGCATGGAATCACTATTCCTGGTTATCTCACCAACGAAGGCTAGGAGGCGGCGTCAGAGGTGCTGGGTGACAGAGCCATGAGCCAGCCATTTTATAAGCACTCTGATTTCTAAAAGTTAAAAAAAATATATGAAATCTCTGTAGCCTTTAGTTATCAGTACAGATTTATTAAATTTCGGCCCTTAACCCAGCCTTTTCCAGTGTGTAACCCAGTTTGAAATCTTAAAAAA	3669	MSARGEGAGQPSTSAQGQPAAPAPQKRGRGRPRKQQQEPTGEPSPKRPRGRPKGSKNKSPSKAAQKKAEATGEKRPRGRPRKWDEFHPFIEALLPHVRAIAYTWFNLQARKRKYFKKHEKRMSKDEERAVKDELLSEKPEIKQKWASRLLAKLRKDIRQEYREDFVLTVTGKKHPCCVLSNPDQKGKIRRIDCLRQADKVWRLDLVMVILFKGIPLESTDGERLMKSPHCTNPALCVQPHHITVSVKELDLFLAYYVQEQDSGQSGSPSHNDPAKNPPGYLEDSFVKSGVFNVSELVRVSRTPITQGTGVNFPIGEIPSQPYYHDMNSGVNLQRSLSSPPSSKRPKTISIDENMEPSPTGDFYPSPSSPAAGSRTWHERDQDMSSPTTMKKPEKPLFSSASPQDSSPRLSTFPQHHHPGIPGVAHSVISTRTPPPPSPLPFPTQAILPPAPSSYFSHPTIRYPPHLNPQDTLKNYVPSYDPSSPQTSQPNGSGQVVGKVPGHFTPVLAPSPHPSAVRPVTLSMTDTKPITTSTEGEAASPTATTYTASGTSQANRYVGLSPRDPSFLHQQQLRICDWTMNQNGRHLYPSTSEDTLGITWQSPGTWASLVPFQVSNRTPILPANVQNYGLNIIGEPFLQAETSN	643	1	1
519	HMGA2_NFIB	ChimerKB3	HMGA2	chr12	66345195	+	NFIB	chr9	14307519	-	CAGCCCGGGATCCCCGGCCTGTCCCTTTAACCCCGCCGCCGGGCGGGAGCACGTGAGCGGGGCTCCGGGTGGCACCCGGGCGCCGCCGCCGCCGAGGCAGTTGTATTTCGAACGCTGCCTCTGGCTAGCAGCCAGGCGCCTTGGCTCGGCGGTCCGCCTGGCCTCCCTCCTCCTCATACTTTTCTTCCTGCGCAACCCCCTCCCCTTTATCCGCCCACGATTAGAGGTGGGCACTCCCCCCACCACCACCCCCTCCCCAAGCGCAAGCGCGTGCACGCACACACACCACACACACTCACACTCACACACACTCACACACACTCATCCCACTTGAATCTTGGGGCAGGAACTCAGAAAACTTCCAGCCCGGGCAGCGCGCGCTTGGTGCAAGACTCAGGAGCTAGCAGCCCGTCCCCCTCCGACTCTCCGGTGCCGCCGCTGCCTGCTCCCGCCACCCTAGGAGGCGCGGTGCCACCCACTACTCTGTCCTCTGCCTGTGCTCCGTGCCCGACCCTATCCCGGCGGAGTCTCCCCATCCTCCTTTGCTTTCCGACTGCCCAAGGCACTTTCAATCTCAATCTCTTCTCTCTCTCTCTCTCTCTCTCTCTCTCTCTCTCTCTCTCTCTCTCTCTCTCTCTCGCAGGGTGGGGGGAAGAGGAGGAGGAATTCTTTCCCCGCCTAACATTTCAAGGGACACAATTCACTCCAAGTCTCTTCCCTTTCCAAGCCGCTTCCGAAGTGCTCCCGGTGCCCGCAACTCCTGATCCCAACCCGCGAGAGGAGCCTCTGCGACCTCAAAGCCTCTCTTCCTTCTCCCTCGCTTCCCTCCTCCTCTTGCTACCTCCACCTCCACCGCCACCTCCACCTCCGGCACCCACCCACCGCCGCCGCCGCCACCGGCAGCGCCTCCTCCTCTCCTCCTCCTCCTCCCCTCTTCTCTTTTTGGCAGCCGCTGGACGTCCGGTGTTGATGGTGGCAGCGGCGGCAGCCTAAGCAACAGCAGCCCTCGCAGCCCGCCAGCTCGCGCTCGCCCCGCCGGCGTCCCCAGCCCTATCACCTCATCTCCCGAAAGGTGCTGGGCAGCTCCGGGGCGGTCGAGGCGAAGCGGCTGCAGCGGCGGTAGCGGCGGCGGGAGGCAGGATGAGCGCACGCGGTGAGGGCGCGGGGCAGCCGTCCACTTCAGCCCAGGGACAACCTGCCGCCCCAGCGCCTCAGAAGAGAGGACGCGGCCGCCCCAGGAAGCAGCAGCAAGAACCAACCGGTGAGCCCTCTCCTAAGAGACCCAGGGGAAGACCCAAAGGCAGCAAAAACAAGAGTCCCTCTAAAGCAGCTCAAAAGAAAGCAGAAGCCACTGGAGAAAAACGGCCAAGAGGCAGACCTAGGAAATGGCCACAACAAGTTGTTCAGAAGAAGCCTGCTCAGGATGAATTTCACCCATTCATCGAGGCACTTCTTCCACATGTCCGTGCAATTGCCTATACTTGGTTCAACCTGCAGGCTCGAAAACGCAAGTACTTTAAAAAGCATGAGAAGCGAATGTCAAAGGATGAAGAAAGAGCAGTCAAAGATGAGCTTCTCAGTGAAAAGCCTGAAATCAAACAGAAGTGGGCATCCAGGCTCCTTGCCAAACTGCGCAAAGATATTCGCCAGGAGTATCGAGAGGACTTTGTGCTCACCGTGACTGGCAAGAAGCACCCGTGCTGTGTCTTATCCAATCCCGACCAGAAGGGTAAGATTAGGAGAATCGACTGCCTGCGACAGGCAGACAAAGTCTGGCGTCTGGATCTAGTCATGGTGATCCTGTTCAAAGGCATCCCCTTGGAAAGTACCGATGGAGAGCGGCTCATGAAATCCCCACATTGCACAAACCCAGCACTTTGTGTCCAGCCACATCATATCACAGTATCAGTTAAGGAGCTTGATTTGTTTTTGGCATACTACGTGCAGGAGCAAGATTCTGGACAATCAGGAAGTCCAAGCCACAATGATCCTGCCAAGAATCCTCCAGGTTACCTTGAGGATAGTTTTGTAAAATCTGGAGTCTTCAATGTATCAGAACTTGTAAGAGTATCCAGAACGCCCATAACCCAGGGAACTGGAGTCAACTTCCCAATTGGAGAAATCCCAAGCCAACCATACTATCATGACATGAACTCGGGGGTCAATCTTCAGAGGTCTCTGTCTTCTCCACCAAGCAGCAAAAGACCCAAAACTATATCCATAGATGAAAATATGGAACCAAGTCCTACAGGAGACTTTTACCCCTCTCCAAGTTCACCAGCTGCTGGAAGTCGAACATGGCACGAAAGAGATCAAGATATGTCTTCTCCGACTACTATGAAGAAGCCTGAAAAGCCATTGTTCAGCTCTGCATCTCCACAGGATTCTTCCCCAAGACTGAGCACTTTCCCCCAGCACCACCATCCCGGAATACCTGGAGTTGCACACAGTGTCATCTCAACTCGAACTCCACCTCCACCTTCACCGTTGCCATTTCCAACACAAGCTATCCTTCCTCCAGCCCCATCGAGCTACTTTTCTCATCCAACAATCAGATATCCTCCCCACCTGAATCCTCAGGATACTCTGAAGAACTATGTACCTTCTTATGACCCATCCAGTCCACAAACCAGCCAGCCTAACGGCAGTGGTCAAGTAGTAGGGAAAGTGCCTGGCCATTTCACTCCTGTCTTGGCACCCTCTCCCCATCCCAGTGCAGTGCGACCTGTGACCCTGAGCATGACAGATACTAAACCCATCACTACATCCACTGAAGCCTACACAGCCTCAGGCACATCTCAAGCCAATCGATATGTGGGACTAAGCCCAAGAGACCCATCCTTCCTACATCAGCAACAGCTGAGGATTTGTGACTGGACCATGAATCAAAACGGCAGGCATTTATACCCCAGTACCAGTGAGGATACATTGGGAATTACTTGGCAAAGTCCTGGTACCTGGGCTAGCTTGGTTCCTTTCCAAGTGTCAAATAGGACACCCATCTTACCGGCCAATGTCCAAAATTACGGTTTGAACATAATTGGAGAACCTTTCCTTCAAGCAGAAACAAGCAACTGAGGGAAAAAGAAACACAACAATAGTTTAAGAAATTTTTTTTTTAAATAAAAAAAAAGGAAAAGAGGAAGACTGGACAAAACAACACAAAGGCAGAAAGGAAAGAAACTGAAGAAAGAAGATAATAGACCAGCAATTGCAGCACTTACAATCACTAATTCCCTTAAGGTTGAAACTGTAATGACATAAAAAGGGTCGATGATATTTCACTGATGGTAGATCGCAGCCCCTGCAACGTAGCCTTTGTTACATGAAGTCCGCTGGGAAATAGATGTTCTGTCTCTATGACAATATATTTTAACTGACTTTCTAGATGCCTTAATATTTGCATGATAAGCTAGTTTTATTGGTTTAGTATTCTTGTTGTTTACGCATGGAATCACTATTCCTGGTTATCTCACCAACGAAGGCTAGGAGGCGGCGTCAGAGGTGCTGGGTGACAGAGCCATGAGCCAGCCATTTTATAAGCACTCTGATTTCTAAAAGTTAAAAAAAATATATGAAATCTCTGTAGCCTTTAGTTATCAGTACAGATTTATTAAATTTCGGCCCTTAACCCAGCCTTTTCCAGTGTGTAACCCAGTTTGAAATCTTAAAAAAAGAAAAAATGAAAAAAAAAGGAAAAAAA	3703	MSARGEGAGQPSTSAQGQPAAPAPQKRGRGRPRKQQQEPTGEPSPKRPRGRPKGSKNKSPSKAAQKKAEATGEKRPRGRPRKWPQQVVQKKPAQDEFHPFIEALLPHVRAIAYTWFNLQARKRKYFKKHEKRMSKDEERAVKDELLSEKPEIKQKWASRLLAKLRKDIRQEYREDFVLTVTGKKHPCCVLSNPDQKGKIRRIDCLRQADKVWRLDLVMVILFKGIPLESTDGERLMKSPHCTNPALCVQPHHITVSVKELDLFLAYYVQEQDSGQSGSPSHNDPAKNPPGYLEDSFVKSGVFNVSELVRVSRTPITQGTGVNFPIGEIPSQPYYHDMNSGVNLQRSLSSPPSSKRPKTISIDENMEPSPTGDFYPSPSSPAAGSRTWHERDQDMSSPTTMKKPEKPLFSSASPQDSSPRLSTFPQHHHPGIPGVAHSVISTRTPPPPSPLPFPTQAILPPAPSSYFSHPTIRYPPHLNPQDTLKNYVPSYDPSSPQTSQPNGSGQVVGKVPGHFTPVLAPSPHPSAVRPVTLSMTDTKPITTSTEAYTASGTSQANRYVGLSPRDPSFLHQQQLRICDWTMNQNGRHLYPSTSEDTLGITWQSPGTWASLVPFQVSNRTPILPANVQNYGLNIIGEPFLQAETSN	645	1	1
520	PPARG_PAX8	ChimerKB3	PPARG	chr3	12458653	+	PAX8	chr2	113999303	-	AACTTACAAACGCAAGGAACTCTGAAAGTGTGCAGCACCACCGATCAGAAGAGAAAACCAAGGGACCCGAAATATGCTTTAATTAAATTTTCTTTTAAAATGTCACTGGAAAGAACATCTTGGGAAGACGGCCTGGCCGATCGCCGTGTGAAGGGCAAGCCACTCTGGCCGAGAGGGAGCCCCACACCTCGGTCTCCCCAGACCGGCCCTGGCCGGGGGCATCCCCCTAAACTTCGGATCCCTCCTCGGAAATGGGACCCTCTCTGGGCCGCCTCCCAGCGGTGGTGGCGAGGAGCAAACGACACCAGATTTGAAAGAAGCCAACACTAAACCACAAATATACAACAAGGCCATTTTCTCAAACGAGAGTCAGCCTTTAACGAAATGACCATGGTTGACACAGAGATGCCATTCTGGCCCACCAACTTTGGGATCAGCTCCGTGGATCTCTCCGTAATGGAAGACCACTCCCACTCCTTTGATATCAAGCCCTTCACTACTGTTGACTTCTCCAGCATTTCTACTCCACATTACGAAGACATTCCATTCACAAGAACAGATCCAGTGGTTGCAGATTACAAGTATGACCTGAAACTTCAAGAGTACCAAAGTGCAATCAAAGTGGAGCCTGCATCTCCACCTTATTATTCTGAGAAGACTCAGCTCTACAATAAGCCTCATGAAGAGCCTTCCAACTCCCTCATGGCAATTGAATGTCGTGTCTGTGGAGATAAAGCTTCTGGATTTCACTATGGAGTTCATGCTTGTGAAGGATGCAAGGGTTTCTTCCGGAGAACAATCAGATTGAAGCTTATCTATGACAGATGTGATCTTAACTGTCGGATCCACAAAAAAAGTAGAAATAAATGTCAGTACTGTCGGTTTCAGAAATGCCTTGCAGTGGGGATGTCTCATAATGCCATCAGGTTTGGGCGGATGCCACAGGCCGAGAAGGAGAAGCTGTTGGCGGAGATCTCCAGTGATATCGACCAGCTGAATCCAGAGTCCGCTGACCTCCGGGCCCTGGCAAAACATTTGTATGACTCATACATAAAGTCCTTCCCGCTGACCAAAGCAAAGGCGAGGGCGATCTTGACAGGAAAGACAACAGACAAATCACCATTCGTTATCTATGACATGAATTCCTTAATGATGGGAGAAGATAAAATCAAGTTCAAACACATCACCCCCCTGCAGGAGCAGAGCAAAGAGGTGGCCATCCGCATCTTTCAGGGCTGCCAGTTTCGCTCCGTGGAGGCTGTGCAGGAGATCACAGAGTATGCCAAAAGCATTCCTGGTTTTGTAAATCTTGACTTGAACGACCAAGTAACTCTCCTCAAATATGGAGTCCACGAGATCATTTACACAATGCTGGCCTCCTTGATGAATAAAGATGGGGTTCTCATATCCGAGGGCCAAGGCTTCATGACAAGGGAGTTTCTAAAGAGCCTGCGAAAGCCTTTTGGTGACTTTATGGAGCCCAAGTTTGAGTTTGCTGTGAAGTTCAATGCACTGGAATTAGATGACAGCGACTTGGCAATATTTATTGCTGTCATTATTCTCAGTGGAGGTGATCAGGATAGCTGCCGACTAAGCATTGACTCACAGAGCAGCAGCAGCGGACCCCGAAAGCACCTTCGCACGGATGCCTTCAGCCAGCACCACCTCGAGCCGCTCGAGTGCCCATTTGAGCGGCAGCACTACCCAGAGGCCTATGCCTCCCCCAGCCACACCAAAGGCGAGCAGGGCCTCTACCCGCTGCCCTTGCTCAACAGCACCCTGGACGACGGGAAGGCCACCCTGACCCCTTCCAACACGCCACTGGGGCGCAACCTCTCGACTCACCAGACCTACCCCGTGGTGGCAGATCCTCACTCACCCTTCGCCATAAAGCAGGAAACCCCCGAGGTGTCCAGTTCTAGCTCCACCCCTTCCTCTTTATCTAGCTCCGCCTTTTTGGATCTGCAGCAAGTCGGCTCCGGGGTCCCGCCCTTCAATGCCTTTCCCCATGCTGCCTCCGTGTACGGGCAGTTCACGGGCCAGGCCCTCCTCTCAGGGCGAGAGATGGTGGGGCCCACGCTGCCCGGATACCCACCCCACATCCCCACCAGCGGACAGGGCAGCTATGCCTCCTCTGCCATCGCAGGCATGGTGGCAGGAAGTGAATACTCTGGCAATGCCTATGGCCACACCCCCTACTCCTCCTACAGCGAGGCCTGGCGCTTCCCCAACTCCAGCTTGCTGAGTTCCCCATATTATTACAGTTCCACATCAAGGCCGAGTGCACCGCCCACCACTGCCACGGCCTTTGACCATCTGTAGTTGCCATGGGGACAGTGGGAGCGACTGAGCAACAGGAGGACTCAGCCTGGGACAGGCCCCAGAGAGTCACACAAAGGAATCTTTATTTATTACATGAAAAATAACCACAAGTCCAGCATTGCGGCACACTCCCTGTGTGGTTAATTTAATGAACCATGAAAGACAGGATGACCTTGGACAAGGCCAAACTGTCCTCCAAGACTCCTTAATGAGGGGCAGGAGTCCCAGGGAAAGAGAACCATGCCATGCTGAAAAAGACAAAATTGAAGAAGAAATGTAGCCCCCAGCCGGTACCCACCAAAGGAGAGAAGAAGCAATAGCCGAGGAACTTGGGGGGATGGCGAATGGTTCCTGCCCGGGCCCAAGGGGTGCACAGGGCACCTCCATGGCTCCATTATTAACACAACTCTAGCAATTATGGACCATAAGCACTTCCCTCCAGCCCACAAGTCACAGCCTGGTGCCGAGGCTCTCCTCACCAGCCACCCAGGGAGTCACCTCCCTCAGCCTCCCGCCTGCCCCACACGGAGGCTCTGGCTGTCCTCTTTCTCCACTCCATTTGCTTGGCTCTTTCTACACCTCCCTCTTGGGCATGGGCTGAGGGCTGGAGCGAGTCCCTCAGAAATTCCACCAGGCTGTCAGCTGACCTCTTTTGCCTGCTGCTGTGAAGGTATAGCACCACCCCAGGTCCTCCTGCAGTGCGGCATCCCCTTGGCAGCTGCCGTCAGCCAGGCCAGCCCCAGGGAGCTTAAAACAGACATTCCACAGGGCCTGGGCCCCTGGGAGGTGAGGTGTGGTGTGCGGCTTCACCCAGGGCAGAACAAGGCAGAATCGCAGGAAACCCGCTTCCCCTTCCTGACAGCTCCTGCCAAGCCAAATGTGCTTCCTGCAGCTCACGCCCACCAGCTACTGAAGGGACCCAAGGCACCCCCTGAAGCCAGCGATAGAGGGTCCCTCTCTGCTCCCCAGCAGCTCCTGCCCCCAAGGCCTGACTGTATATACTGTAAATGAAACTTTGTTTGGGTCAAGCTTCCTTCTTTCTAACCCCCAGACTTTGGCCTCTGAGTGAAATGTCTCTCTTTGCCCTGTGGGGCTTCTCTCCTTGATGCTTCTTTCTTTTTTTAAAGACAACCTGCCATTACCACATGACTCAATAAACCATTGCTCTTCATCTCAGGCTTTGGGGTTGGCTGGGGAAGGAGGCATCCCGGGGCTGGGCTTTCTCCCAAGAACATCAGAGCTGAGTAGCCGACAAACTCACTTTGGGGCCGTGGGCTGGAAGGGACCATCTGATGCCCCAGAGCTCTGGCTTGGCCTTCTCCCTCTGCCTTTAATTCACGTTGAACGCTGGGTACCTCACTCATCCCAAGTTCTTCAACACTGAGCAAATGCAAGGATAGCACAGTACTGAGCCAACCATAGACTCCCCACAAGGAGTTGCTGTTGTTATTAACAGGAAGCCAGAGAATCAGCAGGGTGGGTTAGTGAGGGATCCGGGAATAGCTGTGACTGGAGCCTGCATAAACAGCTCTGAAGGGAGAGAGAAGACTGGGCTCTCTTGTGTGCCAGGCACAGTATGGAAGGCTTCATATAAGTTAAGCTGAAATTAGCCCTGTTTTACATACAGCTTCATTTTACATATGAGGAAACTGAGGCTTTGAAAAAAATGAGATGTCTTGTCCAAGATGAAAAGTAGTAGATTCAACCAAGTCCTCTTACTCTAAGCCCAACGCTTTTACCCAAAACCCCAGAGTCCTCATCAGGGATGCCAAATGGTTCTAGACCCAGTGGAGGTTCTGGAGCTGCCACTGGGGATTTAATTTCTTTTGATTTGCTAAAGATTTGACCTGACTGAATGGAGAGGTAGAGTGTAGTGTGGCCAGGACAAGGTGAGGGAGGCTGTAGAGACTTAGCACTTTAGGCCAACCACCTCCAGGAAATCTGGGAAATGCAATGTGACAGCTCGGGCTCTGCACTCCAGGGGGCTGTCTGGTGTCCACATGGACCTTCTCCATGTGGGACACAGCTGGAACAAGGGGGCAGGGGCCTGCAGCTGGGATGCCCAGGTGAATATGGGCAGCTGGACAAACAACACTGGGATTGAGTCAGATAGAAGGGGCCCAAGGACTCCAGGGCTGGGAGGACAGAGGCTGGGAGAGAGGGCTCTTACCTCCTTAGGCCTCCCAAAGAGCGGTTAGGGATGCTGCCATGGATGGCATGGCAGGGGGAACCCTCCTGGAAGAAAATCCATCTCTTCTGAAGGGATCTGAGATGCGGCTGGTTTTTCAATGGCAGAACTTCCCTCTGCAGCGCGACTCCGAATCCATGACATCTGAGAGTCTTCCTGACCACAAACCTCTGGGATCCCGAGGGCTCCCTACCCAAGAATCACTTTGAGCACAGCATCCCAAGGAGCCCATAGAGCGATCCCTTGCATTCACAGCCACAGCCCCTCTGGGGACACTCTGTACCCCCGGCAGACCCTTTCCAACTCACAACCAATAAAGGGGCTTGGGCTGTGCTTTGACTAAGGTGA	4858	MTMVDTEMPFWPTNFGISSVDLSVMEDHSHSFDIKPFTTVDFSSISTPHYEDIPFTRTDPVVADYKYDLKLQEYQSAIKVEPASPPYYSEKTQLYNKPHEEPSNSLMAIECRVCGDKASGFHYGVHACEGCKGFFRRTIRLKLIYDRCDLNCRIHKKSRNKCQYCRFQKCLAVGMSHNAIRFGRMPQAEKEKLLAEISSDIDQLNPESADLRALAKHLYDSYIKSFPLTKAKARAILTGKTTDKSPFVIYDMNSLMMGEDKIKFKHITPLQEQSKEVAIRIFQGCQFRSVEAVQEITEYAKSIPGFVNLDLNDQVTLLKYGVHEIIYTMLASLMNKDGVLISEGQGFMTREFLKSLRKPFGDFMEPKFEFAVKFNALELDDSDLAIFIAVIILSGGDQDSCRLSIDSQSSSSGPRKHLRTDAFSQHHLEPLECPFERQHYPEAYASPSHTKGEQGLYPLPLLNSTLDDGKATLTPSNTPLGRNLSTHQTYPVVADPHSPFAIKQETPEVSSSSSTPSSLSSSAFLDLQQVGSGVPPFNAFPHAASVYGQFTGQALLSGREMVGPTLPGYPPHIPTSGQGSYASSAIAGMVAGSEYSGNAYGHTPYSSYSEAWRFPNSSLLSSPYYYSSTSRPSAPPTTATAFDHL	645	1	1
521	ETV6_NTRK3	ChimerKB3	ETV6	chr12	12022903	+	NTRK3	chr15	88483984	-	GCGTCCCGGGTCCCCGCGCCGCGCCGCGACCTGCAGACCCCGCCGCCGCGCTCGGGCCCGTCTCCCACGCCCCCGCCGCCCCGCGCGCCCAACTCCGCCGGCCGCCCCGCCCCGCCCCGCGCGCTCCAGACCCCCGGGGCGGCTGCCGGGAGAGATGCTGGAAGAAACTTCTTAAATGACCGCGTCTGGCTGGCCGTGGAGCCTTTCTGGGTTGGGGAGAGGAAAGGAAAGTGGAAAAAACCTGAGAACTTCCTGATCTCTCTCGCTGTGAGACATGTCTGAGACTCCTGCTCAGTGTAGCATTAAGCAGGAACGAATTTCATATACACCTCCAGAGAGCCCAGTGCCGAGTTACGCTTCCTCGACGCCACTTCATGTTCCAGTGCCTCGAGCGCTCAGGATGGAGGAAGACTCGATCCGCCTGCCTGCGCACCTGCGCTTGCAGCCAATTTACTGGAGCAGGGATGACGTAGCCCAGTGGCTCAAGTGGGCTGAAAATGAGTTTTCTTTAAGGCCAATTGACAGCAACACGTTTGAAATGAATGGCAAAGCTCTCCTGCTGCTGACCAAAGAGGACTTTCGCTATCGATCTCCTCATTCAGGTGATGTGCTCTATGAACTCCTTCAGCATATTCTGAAGCAGAGGAAACCTCGGATTCTTTTTTCACCATTCTTCCACCCTGGAAACTCTATACACACACAGCCGGAGGTCATACTGCATCAGAACCATGAAGAAGATAACTGTGTCCAGAGGACCCCCAGGCCATCCGTGGATAATGTGCACCATAACCCTCCCACCATTGAACTGTTGCACCGCTCCAGGTCACCTATCACGACAAATCACCGGCCTTCTCCTGACCCCGAGCAGCGGCCCCTCCGGTCCCCCCTGGACAACATGATCCGCCGCCTCTCCCCGGCTGAGAGAGCTCAGGGACCCAGGCCGCACCAGGAGAACAACCACCAGGAGTCCTACCCTCTGTCAGTGTCTCCCATGGAGAATAATCACTGCCCAGCGTCCTCCGAGTCCCACCCGAAGCCATCCAGCCCCCGGCAGGAGAGCACACGCGTGATCCAGCTGATGCCCAGCCCCATCATGCACCCTCTGATCCTGAACCCCCGGCACTCCGTGGATTTCAAACAGTCCAGGCTCTCCGAGGACGGGCTGCATAGGGAAGGGAAGCCCATCAACCTCTCTCATCGGGAAGACCTGGCTTACATGAACCACATCATGGTCTCTGTCTCCCCGCCTGAAGAGCACGCCATGCCCATTGGGAGAATAGCAGATGTGCAGCACATTAAGAGGAGAGACATCGTGCTGAAGCGAGAACTGGGTGAGGGAGCCTTTGGAAAGGTCTTCCTGGCCGAGTGCTACAACCTCAGCCCGACCAAGGACAAGATGCTTGTGGCTGTGAAGGCCCTGAAGGATCCCACCCTGGCTGCCCGGAAGGATTTCCAGAGGGAGGCCGAGCTGCTCACCAACCTGCAGCATGAGCACATTGTCAAGTTCTATGGAGTGTGCGGCGATGGGGACCCCCTCATCATGGTCTTTGAATACATGAAGCATGGAGACCTGAATAAGTTCCTCAGGGCCCATGGGCCAGATGCAATGATCCTTGTGGATGGACAGCCACGCCAGGCCAAGGGTGAGCTGGGGCTCTCCCAAATGCTCCACATTGCCAGTCAGATCGCCTCGGGTATGGTGTACCTGGCCTCCCAGCACTTTGTGCACCGAGACCTGGCCACCAGGAACTGCCTGGTTGGAGCGAATCTGCTAGTGAAGATTGGGGACTTCGGCATGTCCAGAGATGTCTACAGCACGGATTATTACAGGCTCTTTAATCCATCTGGAAATGATTTTTGTATATGGTGTGAGGTGGGAGGACACACCATGCTCCCCATTCGCTGGATGCCTCCTGAAAGCATCATGTACCGGAAGTTCACTACAGAGAGTGATGTATGGAGCTTCGGGGTGATCCTCTGGGAGATCTTCACCTATGGAAAGCAGCCATGGTTCCAACTCTCAAACACGGAGGTCATTGAGTGCATTACCCAAGGTCGTGTTTTGGAGCGGCCCCGAGTCTGCCCCAAAGAGGTGTACGATGTCATGCTGGGGTGCTGGCAGAGGGAACCACAGCAGCGGTTGAACATCAAGGAGATCTACAAAATCCTCCATGCTTTGGGGAAGGCCACCCCAATCTACCTGGACATTCTTGGCTAGTGGTGGCTGGTGGTCATGAATTCATACTCTGTTGCCTCCTCTCTCCCTGCCTCACATCTCCCTTCCACCTCACAACTCCTTCCATCCTTGACTGAAGCGAACATCTTCATATAAACTCAAGTGCCTGCTACACATACAACACTG	2362	MSETPAQCSIKQERISYTPPESPVPSYASSTPLHVPVPRALRMEEDSIRLPAHLRLQPIYWSRDDVAQWLKWAENEFSLRPIDSNTFEMNGKALLLLTKEDFRYRSPHSGDVLYELLQHILKQRKPRILFSPFFHPGNSIHTQPEVILHQNHEEDNCVQRTPRPSVDNVHHNPPTIELLHRSRSPITTNHRPSPDPEQRPLRSPLDNMIRRLSPAERAQGPRPHQENNHQESYPLSVSPMENNHCPASSESHPKPSSPRQESTRVIQLMPSPIMHPLILNPRHSVDFKQSRLSEDGLHREGKPINLSHREDLAYMNHIMVSVSPPEEHAMPIGRIADVQHIKRRDIVLKRELGEGAFGKVFLAECYNLSPTKDKMLVAVKALKDPTLAARKDFQREAELLTNLQHEHIVKFYGVCGDGDPLIMVFEYMKHGDLNKFLRAHGPDAMILVDGQPRQAKGELGLSQMLHIASQIASGMVYLASQHFVHRDLATRNCLVGANLLVKIGDFGMSRDVYSTDYYRLFNPSGNDFCIWCEVGGHTMLPIRWMPPESIMYRKFTTESDVWSFGVILWEIFTYGKQPWFQLSNTEVIECITQGRVLERPRVCPKEVYDVMLGCWQREPQQRLNIKEIYKILHALGKATPIYLDILG	647	1	0
522	MYB_NFIB	ChimerKB3	MYB	chr6	135524462	+	NFIB	chr9	14088325	-	AATATCAACCTGTTTCCTCCTCCTCCTTCTCCTCCTCCTCCGTGACCTCCTCCTCCTCTTTCTCCTGAGAAACTTCGCCCCAGCGGTGCGGAGCGCCGCTGCGCAGCCGGGGAGGGACGCAGGCAGGCGGCGGGCAGCGGGAGGCGGCAGCCCGGTGCGGTCCCCGCGGCTCTCGGCGGAGCCCCGCGCCCGCCGCGCCATGGCCCGAAGACCCCGGCACAGCATATATAGCAGTGACGAGGATGATGAGGACTTTGAGATGTGTGACCATGACTATGATGGGCTGCTTCCCAAGTCTGGAAAGCGTCACTTGGGGAAAACAAGGTGGACCCGGGAAGAGGATGAAAAACTGAAGAAGCTGGTGGAACAGAATGGAACAGATGACTGGAAAGTTATTGCCAATTATCTCCCGAATCGAACAGATGTGCAGTGCCAGCACCGATGGCAGAAAGTACTAAACCCTGAGCTCATCAAGGGTCCTTGGACCAAAGAAGAAGATCAGAGAGTGATAGAGCTTGTACAGAAATACGGTCCGAAACGTTGGTCTGTTATTGCCAAGCACTTAAAGGGGAGAATTGGAAAACAATGTAGGGAGAGGTGGCATAACCACTTGAATCCAGAAGTTAAGAAAACCTCCTGGACAGAAGAGGAAGACAGAATTATTTACCAGGCACACAAGAGACTGGGGAACAGATGGGCAGAAATCGCAAAGCTACTGCCTGGACGAACTGATAATGCTATCAAGAACCACTGGAATTCTACAATGCGTCGGAAGGTCGAACAGGAAGGTTATCTGCAGGAGTCTTCAAAAGCCAGCCAGCCAGCAGTGGCCACAAGCTTCCAGAAGAACAGTCATTTGATGGGTTTTGCTCAGGCTCCGCCTACAGCTCAACTCCCTGCCACTGGCCAGCCCACTGTTAACAACGACTATTCCTATTACCACATTTCTGAAGCACAAAATGTCTCCAGTCATGTTCCATACCCTGTAGCGTTACATGTAAATATAGTCAATGTCCCTCAGCCAGCTGCCGCAGCCATTCAGAGACACTATAATGATGAAGACCCTGAGAAGGAAAAGCGAATAAAGGAATTAGAATTGCTCCTAATGTCAACCGAGAATGAGCTAAAAGGACAGCAGACACAGAACCACACATGCAGCTACCCCGGGTGGCACAGCACCACCATTGCCGACCACACCAGACCTCATGGAGACAGTGCACCTGTTTCCTGTTTGGGAGAACACCACTCCACTCCATCTCTGCCAGCGGATCCTGGCTCCCTACCTGAAGAAAGCGCCTCGCCAGCAAGGTGCATGATCGTCCACCAGGGCACCATTCTGGATAATGTTAAGAACCTCTTAGAATTTGCAGAAACACTCCAATTTATAGATTCTTTCTTAAACACTTCCAGTAACCATGAAAACTCAGACTTGGAAATGCCTTCTTTAACTTCCACCCCCCTCATTGGTCACAAATTGACTGTTACAACACCATTTCATAGAGACCAGACTGTGAAAACTCAAAAGGAAAATACTGTTTTTAGAACCCCAGCTATCAAAAGGTCAATCTTAGAAAGCTCTCCAAGAACTCCTACACCATTCAAACATGCACTTGCAGCTCAAGAAATTAAATACGGTCCCCTGAAGATGCTACCTCAGACACCCTCTCATCTAGTAGAAGATCTGCAGGATGTGATCAAACAGGAATCTGATGAATCTGGAATTGTTGCTGAGTTTCAAGAAAATGGACCACCCTTACTGAAGAAAATCAAACAAGAGGTGGAATCTCCAACTGATAAATCAGGAAACTTCTTCTGCTCACACCACTGGGAAGGGGACAGTCTGAATACCCAACTGTTCACGCAGACCTCGCCTGTGGCAGATGCACCGAATATTCTTACAAGCTCCGTTTTAATGGCACCAGCATCAGAAGATGAAGACAATGTTCTCAAAGCATTTACAGTACCTAAAAACAGGTCCCTGGCGAGCCCCTTGCAGTCCTGGTACCTGGGCTAGCTTGGTTCCTTTCCAAGTGTCAAATAGGACACCCATCTTACCGGCCAATGTCCAAAATTACGGTTTGAACATAATTGGAGAACCTTTCCTTCAAGCAGAAACAAGCAACTGAGGGAAAAAGAAACACAACAATAGTTTAAGAAATTTTTTTTTTAAATAAAAAAAAAGGAAAAGAGGAAGACTGGACAAAACAACACAAAGGCAGAAAGGAAAGAAACTGAAGAAAGAAGATAATAGACCAGCAATTGCAGCACTTACAATCACTAATTCCCTTAAGGTTGAAACTGTAATGACATAAAAAGGGTCGATGATATTTCACTGATGGTAGATCGCAGCCCCTGCAACGTAGCCTTTGTTACATGAAGTCCGCTGGGAAATAGATGTTCTGTCTCTATGACAATATATTTTAACTGACTTTCTAGATGCCTTAATATTTGCATGATAAGCTAGTTTTATTGGTTTAGTATTCTTGTTGTTTACGCATGGAATCACTATTCCTGGTTATCTCACCAACGAAGGCTAGGAGGCGGCGTCAGAGGTGCTGGGTGACAGAGCCATGAGCCAGCCATTTTATAAGCACTCTGATTTCTAAAAGTTAAAAAAAATATATGAAATCTCTGTAGCCTTTAGTTATCAGTACAGATTTATTAAATTTCGGCCCTTAACCCAGCCTTTTCCAGTGTGTAACCCAGTTTGAAATCTTAAAAAAAGAAAAAATGAAAAAAAAAGGAAAAAAA	2751	MRNFAPAVRSAAAQPGRDAGRRRAAGGGSPVRSPRLSAEPRARRAMARRPRHSIYSSDEDDEDFEMCDHDYDGLLPKSGKRHLGKTRWTREEDEKLKKLVEQNGTDDWKVIANYLPNRTDVQCQHRWQKVLNPELIKGPWTKEEDQRVIELVQKYGPKRWSVIAKHLKGRIGKQCRERWHNHLNPEVKKTSWTEEEDRIIYQAHKRLGNRWAEIAKLLPGRTDNAIKNHWNSTMRRKVEQEGYLQESSKASQPAVATSFQKNSHLMGFAQAPPTAQLPATGQPTVNNDYSYYHISEAQNVSSHVPYPVALHVNIVNVPQPAAAAIQRHYNDEDPEKEKRIKELELLLMSTENELKGQQTQNHTCSYPGWHSTTIADHTRPHGDSAPVSCLGEHHSTPSLPADPGSLPEESASPARCMIVHQGTILDNVKNLLEFAETLQFIDSFLNTSSNHENSDLEMPSLTSTPLIGHKLTVTTPFHRDQTVKTQKENTVFRTPAIKRSILESSPRTPTPFKHALAAQEIKYGPLKMLPQTPSHLVEDLQDVIKQESDESGIVAEFQENGPPLLKKIKQEVESPTDKSGNFFCSHHWEGDSLNTQLFTQTSPVADAPNILTSSVLMAPASEDEDNVLKAFTVPKNRSLASPLQSWYLG	649	1	1
524	MYB_NFIB	ChimerKB3	MYB	chr6	135524462	+	NFIB	chr9	14398982	-	AATATCAACCTGTTTCCTCCTCCTCCTTCTCCTCCTCCTCCGTGACCTCCTCCTCCTCTTTCTCCTGAGAAACTTCGCCCCAGCGGTGCGGAGCGCCGCTGCGCAGCCGGGGAGGGACGCAGGCAGGCGGCGGGCAGCGGGAGGCGGCAGCCCGGTGCGGTCCCCGCGGCTCTCGGCGGAGCCCCGCGCCCGCCGCGCCATGGCCCGAAGACCCCGGCACAGCATATATAGCAGTGACGAGGATGATGAGGACTTTGAGATGTGTGACCATGACTATGATGGGCTGCTTCCCAAGTCTGGAAAGCGTCACTTGGGGAAAACAAGGTGGACCCGGGAAGAGGATGAAAAACTGAAGAAGCTGGTGGAACAGAATGGAACAGATGACTGGAAAGTTATTGCCAATTATCTCCCGAATCGAACAGATGTGCAGTGCCAGCACCGATGGCAGAAAGTACTAAACCCTGAGCTCATCAAGGGTCCTTGGACCAAAGAAGAAGATCAGAGAGTGATAGAGCTTGTACAGAAATACGGTCCGAAACGTTGGTCTGTTATTGCCAAGCACTTAAAGGGGAGAATTGGAAAACAATGTAGGGAGAGGTGGCATAACCACTTGAATCCAGAAGTTAAGAAAACCTCCTGGACAGAAGAGGAAGACAGAATTATTTACCAGGCACACAAGAGACTGGGGAACAGATGGGCAGAAATCGCAAAGCTACTGCCTGGACGAACTGATAATGCTATCAAGAACCACTGGAATTCTACAATGCGTCGGAAGGTCGAACAGGAAGGTTATCTGCAGGAGTCTTCAAAAGCCAGCCAGCCAGCAGTGGCCACAAGCTTCCAGAAGAACAGTCATTTGATGGGTTTTGCTCAGGCTCCGCCTACAGCTCAACTCCCTGCCACTGGCCAGCCCACTGTTAACAACGACTATTCCTATTACCACATTTCTGAAGCACAAAATGTCTCCAGTCATGTTCCATACCCTGTAGCGTTACATGTAAATATAGTCAATGTCCCTCAGCCAGCTGCCGCAGCCATTCAGAGACACTATAATGATGAAGACCCTGAGAAGGAAAAGCGAATAAAGGAATTAGAATTGCTCCTAATGTCAACCGAGAATGAGCTAAAAGGACAGCAGACACAGAACCACACATGCAGCTACCCCGGGTGGCACAGCACCACCATTGCCGACCACACCAGACCTCATGGAGACAGTGCACCTGTTTCCTGTTTGGGAGAACACCACTCCACTCCATCTCTGCCAGCGGATCCTGGCTCCCTACCTGAAGAAAGCGCCTCGCCAGCAAGGTGCATGATCGTCCACCAGGGCACCATTCTGGATAATGTTAAGAACCTCTTAGAATTTGCAGAAACACTCCAATTTATAGATTCTTTCTTAAACACTTCCAGTAACCATGAAAACTCAGACTTGGAAATGCCTTCTTTAACTTCCACCCCCCTCATTGGTCACAAATTGACTGTTACAACACCATTTCATAGAGACCAGACTGTGAAAACTCAAAAGGAAAATACTGTTTTTAGAACCCCAGCTATCAAAAGGTCAATCTTAGAAAGCTCTCCAAGAACTCCTACACCATTCAAACATGCACTTGCAGCTCAAGAAATTAAATACGGTCCCCTGAAGATGCTACCTCAGACACCCTCTCATCTAGTAGAAGATCTGCAGGATGTGATCAAACAGGAATCTGATGAATCTGGAATTGTTGCTGAGTTTCAAGAAAATGGACCACCCTTACTGAAGAAAATCAAACAAGAGGTGGAATCTCCAACTGATAAATCAGGAAACTTCTTCTGCTCACACCACTGGGAAGGGGACAGTCTGAATACCCAACTGTTCACGCAGACCTCGCCTGTGGCAGATGCACCGAATATTCTTACAAGCTCCGTTTTAATGGCACCAGCATCAGAAGATGAAGACAATGTTCTCAAAGCATTTACAGTACCTAAAAACAGGTCCCTGGCGAGCCCCTTGCAGTATTGGGCAGTACAGGTCTAGATGATCAAATGCCTACACTGAATGACTTCATAGAATATCACTGTTGAGCTGACACCGATCTAAAAGATTCACATGTCGGAGCAAGACTGTTAGTGGAGTAAACTCCTCGAGTGTACAGGACCCCTTTGTTCTTGTTCTATTTTGTTTTTAACAGCTTGCTCTGCTCCATAAAGATCCATCAGTCACCCTCAAACTCTTCGGACCTTCTGCCTGTTCATTCCTATGAAGCTGCGTTTGCTAAGGTACTCGGTGACCTGGAGCAAACATTCTAAAACAGCGCAAATGGCAGAAGCAGAGCCTACAGGCTTCTTGTCGGGAATCCGTTCGGAGTATGGAAAGAATCCCAGTGTCTGTGGACTTCTGGGTTGTCTGCTGTGCAGTTCTGAAATGTAACCCTGGGATTCCTAAAAGAATGTCAACTCTGTGCTTTGGATTTTCTGATGAATTTCACCCATTCATCGAGGCACTTCTTCCACATGTCCGTGCAATTGCCTATACTTGGTTCAACCTGCAGGCTCGAAAACGCAAGTACTTTAAAAAGCATGAGAAGCGAATGTCAAAGGATGAAGAAAGAGCAGTCAAAGATGAGCTTCTCAGTGAAAAGCCTGAAATCAAACAGAAGTGGGCATCCAGGCTCCTTGCCAAACTGCGCAAAGATATTCGCCAGGAGTATCGAGAGGACTTTGTGCTCACCGTGACTGGCAAGAAGCACCCGTGCTGTGTCTTATCCAATCCCGACCAGAAGGGTAAGATTAGGAGAATCGACTGCCTGCGACAGGCAGACAAAGTCTGGCGTCTGGATCTAGTCATGGTGATCCTGTTCAAAGGCATCCCCTTGGAAAGTACCGATGGAGAGCGGCTCATGAAATCCCCACATTGCACAAACCCAGCACTTTGTGTCCAGCCACATCATATCACAGTATCAGTTAAGGAGCTTGATTTGTTTTTGGCATACTACGTGCAGGAGCAAGATTCTGGACAATCAGGAAGTCCAAGCCACAATGATCCTGCCAAGAATCCTCCAGGTTACCTTGAGGATAGTTTTGTAAAATCTGGAGTCTTCAATGTATCAGAACTTGTAAGAGTATCCAGAACGCCCATAACCCAGGGAACTGGAGTCAACTTCCCAATTGGAGAAATCCCAAGCCAACCATACTATCATGACATGAACTCGGGGGTCAATCTTCAGAGGTCTCTGTCTTCTCCACCAAGCAGCAAAAGACCCAAAACTATATCCATAGATGAAAATATGGAACCAAGTCCTACAGGAGACTTTTACCCCTCTCCAAGTTCACCAGCTGCTGGAAGTCGAACATGGCACGAAAGAGATCAAGATATGTCTTCTCCGACTACTATGAAGAAGCCTGAAAAGCCATTGTTCAGCTCTGCATCTCCACAGGATTCTTCCCCAAGACTGAGCACTTTCCCCCAGCACCACCATCCCGGAATACCTGGAGTTGCACACAGTGTCATCTCAACTCGAACTCCACCTCCACCTTCACCGTTGCCATTTCCAACACAAGCTATCCTTCCTCCAGCCCCATCGAGCTACTTTTCTCATCCAACAATCAGATATCCTCCCCACCTGAATCCTCAGGATACTCTGAAGAACTATGTACCTTCTTATGACCCATCCAGTCCACAAACCAGCCAGTCCTGGTACCTGGGCTAGCTTGGTTCCTTTCCAAGTGTCAAATAGGACACCCATCTTACCGGCCAATGTCCAAAATTACGGTTTGAACATAATTGGAGAACCTTTCCTTCAAGCAGAAACAAGCAACTGAGGGAAAAAGAAACACAACAATAGTTTAAGAAATTTTTTTTTTAAATAAAAAAAAAGGAAAAGAGGAAGACTGGACAAAACAACACAAAGGCAGAAAGGAAAGAAACTGAAGAAAGAAGATAATAGACCAGCAATTGCAGCACTTACAATCACTAATTCCCTTAAGGTTGAAACTGTAATGACATAAAAAGGGTCGATGATATTTCACTGATGGTAGATCGCAGCCCCTGCAACGTAGCCTTTGTTACATGAAGTCCGCTGGGAAATAGATGTTCTGTCTCTATGACAATATATTTTAACTGACTTTCTAGATGCCTTAATATTTGCATGATAAGCTAGTTTTATTGGTTTAGTATTCTTGTTGTTTACGCATGGAATCACTATTCCTGGTTATCTCACCAACGAAGGCTAGGAGGCGGCGTCAGAGGTGCTGGGTGACAGAGCCATGAGCCAGCCATTTTATAAGCACTCTGATTTCTAAAAGTTAAAAAAAATATATGAAATCTCTGTAGCCTTTAGTTATCAGTACAGATTTATTAAATTTCGGCCCTTAACCCAGCCTTTTCCAGTGTGTAACCCAGTTTGAAATCTTAAAAAAAGAAAAAATGAAAAAAAAAGGAAAAAAAGAAAAAAGGAAAAAAACAGTTTGAACACAAAGGCTCTATGGAAGAAATGCCTCTATGTAGGTGAAGTGTTCTCTCTGCATGCAACAGTAAAAATTAATATAATATTTTCCCCACAAAAGAAACACTTAACAGAGGCAAGTGCAATTTATAAATTTATATCTAAAGGGGAATCATGATTATAAGTCCTTCAGCCCTTGGACTCTAAATTGAGGGGATTAAAAAGAATTTAAAATAATTTTGAACGAATTTATTTTCCCCTCAGTTTTTGAGGGCATTAAAAAGGCATTAAATCAAGACAAATCATGTGCTTGAGAAAAATAAAATTAATGAAAACACAGCACTTATGTTGGTTTAGCTGCAGCCTCCTTGGAGGTAGAATTTATTTATTTAAAATTACTGGTTGCATCAAGAACCCATAGGGTGTACAAAAGGTTCTATAAAATCTGCATTATAGAGACAAAGAGGCAGGCAAATCCATGTCACAAGGGTAAAGCTTACAGTTTACAAACTGGGAACGCCAGGGTGTAGGATATAAAAACGCACTCTTGAGAAAACAAATGTAATCAGGGTGCTGAAAACTTGCATGGTGCTTTCAGACATTAGCCTTGTTCAACAAATTTCTTGTATTGACAGATCCATAGTGTGCATGGGCAGACACATTTTGCCTCTATGTCTCTTAAAATTTTAATTAAAAATACTCTTTCCAGTAATCCTAATTTGCACGAAGATATAATGTCCACATTACGTGCCTTGCCTTGAAATCTAAAAAACAAAAAACAAAAAAAAAAAAACAAAAAAATACAACAAAGTGACATCACTACACTTGTTTTGCTGCATTTATTATCATTTTAAATCTTTACCATTTTTATGACAAAATATTTTGTACTCCAGACGAAGAAAAATGTGTGACATCATGGATTTTTTAGACAGTTATACCTTTATCTCACATTTATAAAGCATATCATGGCTGTGTATAGTTGCCGCTTAAAAATTGTAATCGACCAGCAATATTTTCAGTATTTTGGTGTTTTTTTCTATTAACCTTTCATGTTTTTCATCTTCCAATTAATATTTGGGGGGGAGGGGTTTCAAATTTATACGAATTATGCAATACCAAGTTTTGCCTATGTAGGTAGTGCTTTTAGCTGTATTGGTTATTATAGGTAAGTACACAGATTTAAAAAAAAAATAATGTATGCTTTTTTGTTTGTTTGTTTGTTTTAATTGACCAAAGTGGGTACTGCTATTTTTGCAGTGTGATGAGGTCCTTTTGTGTACTGAGAGATGGACAGGGGATTTTTTTTAATATACATATATATATATTCTGGGGTGGGTGGGAGGATTTTTAACACTTTGCAGTGTAGCTGTGAAGCAGTGCACCCTGAGATGGGCCTGGGCTGCAAAGCGACTGTTCTGCCTACTGTGACAAACTTCAACTTACACAGGTTCCCCTCTCTAACTTCCCACCTGGGTTGCAAGCTGAACTCATTACTGGTTTTCATAACAACACAATAGTAAGAACAAGCAAACACAACAAATTCTCCTGGAGGCAGACTTGGCTTAAAAAGGCAGACTTGGCTTGGTGATAGTTTTTCTTGAAAGTTCCAGATCCACAGTGGAGAGTGAGCCTGTCTCATATTTGGCAAAAATATTTGTTGAAATGTCCACATAGGGGATGTTGGATGTTTAACACTTTTGAGAGTTTAACACATGAATATTCTTTCTCCTAGAAAACACATTAGACCTGTTGGAGGGAGTCTCCCGTATTCCTTTTCTGCCACTTTTCGTCCCCATTTCATTTCATTAATGATAGGATATGATTTACCTGTGACTTACTACTTCAAATGGATGGCAGTGCACTTGGATTTTTTTTTAATATCCAGAAGATTGAACAGAGGGTTGCTATTGTTGAATGTATTTGGACTGATAGATTAAAATCAAAGTTCAATTTTTAAGGAACAAAAAAGTAAATCCTGTTTTCATTTTATCTCCCCTTTTAAAACTGAGAACCAGAGCAGAAGGGAAATATAGAATTTTAAGCAATTAATCTTCCTGTGGATGAATTAAACCCATTAGATGCTGATGGGATTTTTTTAAGGAATGGTACCTTAACTATATATTTGATTTCGTTTCCCCTGAGGGCTAGAGGCTGAATGGAGGCTGGTTTTATTTTGCCTTTCCCTCACCGCCCAGTCCCATTGAGTGTATTCATTACTAGAAGGAAAATCTTTCAGAATTGGTGACACATGGTAGGCTGTCTTAAGGAGTCCCCTGGCCCCCTTCCCCTAGGCCATGGCCTAATAAAATAAACTGTCAATTGTTCTCACAGCATATCATTTAATAATGAATACTTTAGAACAATGCTTATGGGCTGGAGAATTGTATTTGATTAGCCCATTCAGTTTGATAGCCCAAATGCTGAACAGCACAGCGGGATCCTAGCAGTGCAAGTTCAAAAGTAAGTCCAATCATTTCTGTGATACTCGCCCTGGTAGCAAACAGATCATCTCAGCCAAGCTCTTCATGTATCTTTGACCTATTAGGTGAACAAATGAACCTCACAGGACACACAGTATTTTTTAAAGGCAGACTCGCTCTCTTTTTTGCCAGTGAGCAGTTCTAGCTAACCAAGTTACACACTGTGGGTATTCCTGCCTGCCTCTTGAATACAAAGGCCTAGTTCAAGTGTTGCTTTTTTTATTTCAAATCAATTTTTTCTTCTTTCCTTTTTGAGATAAAACTATTAAAAGTACTACTATATATATAAAATCTCAAATCAACTTTTCGGCCTCCTCCTCGTGTACCAGGAAGTATATTCTGACGAAGGGCCCCACTTTTGCAGGTCTTGCACGCCCCTCCCTTACCCAGAACTGCAGAGCTTCAGGATGGCGAAGGTCACCCAAGGGCATGAGTAGGGAGTGGTGTCTCCAACCATCAGTTCCGTGGCACTGTTCAGCCTTTGTGTGCTGCCCTGCCACCCACCACTCACAGTGCCTCTGAAGCGTGTTACCCCTGGAGTGACGTGAGCATTTGAGGCTTGTCTAAGGAAAAAAATAAAAGGCAGTGAAGGAGACTGTACATAAAGACATGGCAAAAATCTTAATTATAGCAATATAGTTATCGGGTAATGTTCGGGTGGGCAGCTCCATTAAAAAATATGTGAATGAATCTGTGAAGCTGCAAGTAGCGAGAAGAGCGAAAGGTCTTCTTAATGAACCGCCTACCTTGTAGACAGTAATTTGTACACTGTATAGTTTTGTTAAGAATTTTTTTTAAATTAAAATTCCCATGTTTGTAAAGCTAACTTTTTAACAATTATAATGGAACTATATGTTGTTTCCATTTTTAAAGTAAACAAGAATATTCCTTGTTTAGAGACTGGACTTGAGTTAAAACTCTCCAGTCTCTTAAGTTATGTATTAAAAAGAAAATCTGTCCATGTTAGGAGTTATTTCACAGATTCCTGTGCTTGAAAAGCATAGGATACTAATCCTTTAAAAAAGTGTAAATGGAGAAAAGTTATATTTTATGAAGGTTATTTTGTTGTATTTAGTATTGGAAAAGTTGGTTTCCAGAGCATTTCAGAATGTCGAAGCACCACTGTCTTTTTATTAGTATATACGGCCTTTAGCAAAAGTTTTTGTGATTGTTACGTGATGGTATTTAAGGTTAAGTTTCACAGAGCATTCAGGATAGGCAGAAAACTAAAACAGTGCTATGTCTCACATAACGTGTCCTCAGGGAGCAGAATCTTGGATTTGTGACTTGTAGCTTCATAAGGACTCAACGAAAGAGATTGCACAGGGACATCTTCAGCGGTGTGACAGCAGGACATGTTCTTTACCTAGATTCAAATTCTATGTACTGTGTGAAATGATGAAGGCTGCAGAAAGTTATCCCATATTCAGTGTACAGTATTCATTTTTAATGAAACAACTCTACAATATTGCTGGCAGATAGGCCCCAAGCATGACATTCAATATAGTTTACATGTTCCTGTCAAGGTCTTTTGTTAACATTAACCAGCTGCATGCTTTCTGGACTTTAAGAAATTGGGTTTCTATAGAAAACTTTTTTTTTTTTTTTTTTTTTAATGTGCAGGCTATTCAAGTTCAATAGTAAAAGCTCAAAAATGAATGTTCTACTCCATGCTGAAGGAGCTGAAAGCTGCCTTCTTCATATTTTGCACTTTCTGGTAGTTCCCCTGTTTTTTCTAATTCCCTAAAATTGTGTGGGTGGAGTGGAGCCCTGCAGTTGGGGGGTAACATGGACCACTGATTTTGCCCTTTGACCCTGCACAATGACCTTTGCATCAGCCAAACTCATTGCCATGACAACTCTTTGTACTGTGTCCGTGCCACAGATCTGTTGGTCACATTGTTAATAGTAAAGGGGACAAGTTGGAGACGGTCAATTTTTACATTTTTTGTTGCAATTTTTTCTTCAATGGTTGTAAGTAGTTTTTTTTTTTTTTTAATAATAAAAGGGTTCACTAGTTAATACTCTAGAAATATCTGTGTGTTGCAATTCAAATGTATGTTGAGATTGTGAAAAGCGCTTCAGTGCCACTAGCTTACCGGTACACTAGACTAAGCCCTTGATGACTTATTGCATGATACAGTACCAGGAACAACAGGTGGCCTAAATACATGAAAAGCAGTGTAAGCTAGTGACACTAAAGCCAGTCTTGTATTACTGTATTTTTGACAGAATGGTTTTGAAAACTGTGCTACAGGGACTGATGTGGCAAATATATCTCTTTATGCAGAAGGAAGTCTTTTTTTTTCTTTTTTTTTTTTTTAAGAAGTATGGCTTTTTATGCATCCTTCATCGAGGGCATTGAAGTTGCATGGACTGATAAAAGTTGATGCAAAACAAGAAAGAAACAAACAAAAAAAAAAAACCAGCAAAATGTTTACCAAAAAACTCAAACAAATGAGCAGTGCCTGTTCAATTTCACAGTCTCTGTTGAGTTCAGTTGTAAATATGTTTCAAATGACATTTTCTTGGGAAAAAAAATCTCTACAACATTGTAGAATGTGAGGGGTAACTACATCCCAGGCATAGGTTTCTCAAAGCTGCAGTAGATTATGTCTTCATCAAGCTGTTAATTTGTGCTTATATCATATAGAACTTTTAGCATCCTGGGAAGAGCTGCCCCCACCTCAATGATATTTCTCTGAGAACAACTTTTGTAGGACTGTGTGTTTCTTTAGATACATTTAGTACAACTGTAGGTGACGAGTAGTCAGTTATTGCTTGCTAGCTACACACCAGGGTTGATCCATTTTAAAACTTTTGGCATTTTGTCCTCATGGGCCATAAATACAGAACCTTGTATTTTAATTAAATTTTTTTACAAAAGGAGGCACATGCACAATCTCCATGTAACAAACCTTTAGCAGTAGGATGTATTATACGACAGTTACTTAATTTCTAGAGTTCAGGCCTCTGGGATCAACCCCAGACTGGGCCAGAATGTTAGTGAAGGTTTTATTGTGCCCGGTTGGAGGATAACGTTCTTTGGGTACTTTTTGTGGGTTGCAAATGAACTCAATTGCCACAAGTTTTAAACTGGTGTAAATCAAGCTTGACTTAATGTGATTGTTACTGTTATATCCAGCCTATACTGCTAGCAGCTGCTCATACTGCAGTCAATTACTGGAAGCGGATATATTTCCTATGCAAAAACTGTTTAAACAATAAAATGAGCTATGCTACAGACTCTG	10155	MRNFAPAVRSAAAQPGRDAGRRRAAGGGSPVRSPRLSAEPRARRAMARRPRHSIYSSDEDDEDFEMCDHDYDGLLPKSGKRHLGKTRWTREEDEKLKKLVEQNGTDDWKVIANYLPNRTDVQCQHRWQKVLNPELIKGPWTKEEDQRVIELVQKYGPKRWSVIAKHLKGRIGKQCRERWHNHLNPEVKKTSWTEEEDRIIYQAHKRLGNRWAEIAKLLPGRTDNAIKNHWNSTMRRKVEQEGYLQESSKASQPAVATSFQKNSHLMGFAQAPPTAQLPATGQPTVNNDYSYYHISEAQNVSSHVPYPVALHVNIVNVPQPAAAAIQRHYNDEDPEKEKRIKELELLLMSTENELKGQQTQNHTCSYPGWHSTTIADHTRPHGDSAPVSCLGEHHSTPSLPADPGSLPEESASPARCMIVHQGTILDNVKNLLEFAETLQFIDSFLNTSSNHENSDLEMPSLTSTPLIGHKLTVTTPFHRDQTVKTQKENTVFRTPAIKRSILESSPRTPTPFKHALAAQEIKYGPLKMLPQTPSHLVEDLQDVIKQESDESGIVAEFQENGPPLLKKIKQEVESPTDKSGNFFCSHHWEGDSLNTQLFTQTSPVADAPNILTSSVLMAPASEDEDNVLKAFTVPKNRSLASPLQYWAVQV	650	1	1
527	PPARG_PAX8	ChimerKB3	PPARG	chr3	12458653	+	PAX8	chr2	113999303	-	CCTTAACCTCTGCTGGTGACCAGAAGCCTGCATTTCTGCATTCTGCTTAATTCCCTTTCCTTAGATTTGAAAGAAGCCAACACTAAACCACAAATATACAACAAGGCCATTTTCTCAAACGAGAGTCAGCCTTTAACGTGTTTCAGGATGATTCTTGTCTCTGGATGTCGCTGTCATGATGGGAGAGGAATTAGTAAATTCCCAGGTCAGTTTACACTGCAGAGTGATCTTGATCTGCATGAATCAGTAAGGATGGGCTGGATAAACAAGTTGGAACCACAGTTATGAGTACCATGACATTAACTGAAACAAATGAGAAGGGATTGAAAAATCGGCGGTTAAGTGTCTTTTAAGGTCATTTCCAACAAAACTACAAAGGACCTATGAAAGGCTTTTCAGAAATGACCATGGTTGACACAGAGATGCCATTCTGGCCCACCAACTTTGGGATCAGCTCCGTGGATCTCTCCGTAATGGAAGACCACTCCCACTCCTTTGATATCAAGCCCTTCACTACTGTTGACTTCTCCAGCATTTCTACTCCACATTACGAAGACATTCCATTCACAAGAACAGATCCAGTGGTTGCAGATTACAAGTATGACCTGAAACTTCAAGAGTACCAAAGTGCAATCAAAGTGGAGCCTGCATCTCCACCTTATTATTCTGAGAAGACTCAGCTCTACAATAAGCCTCATGAAGAGCCTTCCAACTCCCTCATGGCAATTGAATGTCGTGTCTGTGGAGATAAAGCTTCTGGATTTCACTATGGAGTTCATGCTTGTGAAGGATGCAAGGGTTTCTTCCGGAGAACAATCAGATTGAAGCTTATCTATGACAGATGTGATCTTAACTGTCGGATCCACAAAAAAAGTAGAAATAAATGTCAGTACTGTCGGTTTCAGAAATGCCTTGCAGTGGGGATGTCTCATAATGCCATCAGGTTTGGGCGGATGCCACAGGCCGAGAAGGAGAAGCTGTTGGCGGAGATCTCCAGTGATATCGACCAGCTGAATCCAGAGTCCGCTGACCTCCGGGCCCTGGCAAAACATTTGTATGACTCATACATAAAGTCCTTCCCGCTGACCAAAGCAAAGGCGAGGGCGATCTTGACAGGAAAGACAACAGACAAATCACCATTCGTTATCTATGACATGAATTCCTTAATGATGGGAGAAGATAAAATCAAGTTCAAACACATCACCCCCCTGCAGGAGCAGAGCAAAGAGGTGGCCATCCGCATCTTTCAGGGCTGCCAGTTTCGCTCCGTGGAGGCTGTGCAGGAGATCACAGAGTATGCCAAAAGCATTCCTGGTTTTGTAAATCTTGACTTGAACGACCAAGTAACTCTCCTCAAATATGGAGTCCACGAGATCATTTACACAATGCTGGCCTCCTTGATGAATAAAGATGGGGTTCTCATATCCGAGGGCCAAGGCTTCATGACAAGGGAGTTTCTAAAGAGCCTGCGAAAGCCTTTTGGTGACTTTATGGAGCCCAAGTTTGAGTTTGCTGTGAAGTTCAATGCACTGGAATTAGATGACAGCGACTTGGCAATATTTATTGCTGTCATTATTCTCAGTGGAGGTGATCAGGATAGCTGCCGACTAAGCATTGACTCACAGAGCAGCAGCAGCGGACCCCGAAAGCACCTTCGCACGGATGCCTTCAGCCAGCACCACCTCGAGCCGCTCGAGTGCCCATTTGAGCGGCAGCACTACCCAGAGGCCTATGCCTCCCCCAGCCACACCAAAGGCGAGCAGGGCCTCTACCCGCTGCCCTTGCTCAACAGCACCCTGGACGACGGGAAGGCCACCCTGACCCCTTCCAACACGCCACTGGGGCGCAACCTCTCGACTCACCAGACCTACCCCGTGGTGGCAGATCCTCACTCACCCTTCGCCATAAAGCAGGAAACCCCCGAGGTGTCCAGTTCTAGCTCCACCCCTTCCTCTTTATCTAGCTCCGCCTTTTTGGATCTGCAGCAAGTCGGCTCCGGGGTCCCGCCCTTCAATGCCTTTCCCCATGCTGCCTCCGTGTACGGGCAGTTCACGGGCCAGGCCCTCCTCTCAGGGCGAGAGATGGTGGGGCCCACGCTGCCCGGATACCCACCCCACATCCCCACCAGCGGACAGGGCAGCTATGCCTCCTCTGCCATCGCAGGCATGGTGGCAGGAAGTGAATACTCTGGCAATGCCTATGGCCACACCCCCTACTCCTCCTACAGCGAGGCCTGGCGCTTCCCCAACTCCAGCTTGCTGAGTTCCCCATATTATTACAGTTCCACATCAAGGCCGAGTGCACCGCCCACCACTGCCACGGCCTTTGACCATCTGTAGTTGCCATGGGGACAGTGGGAGCGACTGAGCAACAGGAGGACTCAGCCTGGGACAGGCCCCAGAGAGTCACACAAAGGAATCTTTATTTATTACATGAAAAATAACCACAAGTCCAGCATTGCGGCACACTCCCTGTGTGGTTAATTTAATGAACCATGAAAGACAGGATGACCTTGGACAAGGCCAAACTGTCCTCCAAGACTCCTTAATGAGGGGCAGGAGTCCCAGGGAAAGAGAACCATGCCATGCTGAAAAAGACAAAATTGAAGAAGAAATGTAGCCCCCAGCCGGTACCCACCAAAGGAGAGAAGAAGCAATAGCCGAGGAACTTGGGGGGATGGCGAATGGTTCCTGCCCGGGCCCAAGGGGTGCACAGGGCACCTCCATGGCTCCATTATTAACACAACTCTAGCAATTATGGACCATAAGCACTTCCCTCCAGCCCACAAGTCACAGCCTGGTGCCGAGGCTCTCCTCACCAGCCACCCAGGGAGTCACCTCCCTCAGCCTCCCGCCTGCCCCACACGGAGGCTCTGGCTGTCCTCTTTCTCCACTCCATTTGCTTGGCTCTTTCTACACCTCCCTCTTGGGCATGGGCTGAGGGCTGGAGCGAGTCCCTCAGAAATTCCACCAGGCTGTCAGCTGACCTCTTTTGCCTGCTGCTGTGAAGGTATAGCACCACCCCAGGTCCTCCTGCAGTGCGGCATCCCCTTGGCAGCTGCCGTCAGCCAGGCCAGCCCCAGGGAGCTTAAAACAGACATTCCACAGGGCCTGGGCCCCTGGGAGGTGAGGTGTGGTGTGCGGCTTCACCCAGGGCAGAACAAGGCAGAATCGCAGGAAACCCGCTTCCCCTTCCTGACAGCTCCTGCCAAGCCAAATGTGCTTCCTGCAGCTCACGCCCACCAGCTACTGAAGGGACCCAAGGCACCCCCTGAAGCCAGCGATAGAGGGTCCCTCTCTGCTCCCCAGCAGCTCCTGCCCCCAAGGCCTGACTGTATATACTGTAAATGAAACTTTGTTTGGGTCAAGCTTCCTTCTTTCTAACCCCCAGACTTTGGCCTCTGAGTGAAATGTCTCTCTTTGCCCTGTGGGGCTTCTCTCCTTGATGCTTCTTTCTTTTTTTAAAGACAACCTGCCATTACCACATGACTCAATAAACCATTGCTCTTCATCTCAGGCTTTGGGGTTGGCTGGGGAAGGAGGCATCCCGGGGCTGGGCTTTCTCCCAAGAACATCAGAGCTGAGTAGCCGACAAACTCACTTTGGGGCCGTGGGCTGGAAGGGACCATCTGATGCCCCAGAGCTCTGGCTTGGCCTTCTCCCTCTGCCTTTAATTCACGTTGAACGCTGGGTACCTCACTCATCCCAAGTTCTTCAACACTGAGCAAATGCAAGGATAGCACAGTACTGAGCCAACCATAGACTCCCCACAAGGAGTTGCTGTTGTTATTAACAGGAAGCCAGAGAATCAGCAGGGTGGGTTAGTGAGGGATCCGGGAATAGCTGTGACTGGAGCCTGCATAAACAGCTCTGAAGGGAGAGAGAAGACTGGGCTCTCTTGTGTGCCAGGCACAGTATGGAAGGCTTCATATAAGTTAAGCTGAAATTAGCCCTGTTTTACATACAGCTTCATTTTACATATGAGGAAACTGAGGCTTTGAAAAAAATGAGATGTCTTGTCCAAGATGAAAAGTAGTAGATTCAACCAAGTCCTCTTACTCTAAGCCCAACGCTTTTACCCAAAACCCCAGAGTCCTCATCAGGGATGCCAAATGGTTCTAGACCCAGTGGAGGTTCTGGAGCTGCCACTGGGGATTTAATTTCTTTTGATTTGCTAAAGATTTGACCTGACTGAATGGAGAGGTAGAGTGTAGTGTGGCCAGGACAAGGTGAGGGAGGCTGTAGAGACTTAGCACTTTAGGCCAACCACCTCCAGGAAATCTGGGAAATGCAATGTGACAGCTCGGGCTCTGCACTCCAGGGGGCTGTCTGGTGTCCACATGGACCTTCTCCATGTGGGACACAGCTGGAACAAGGGGGCAGGGGCCTGCAGCTGGGATGCCCAGGTGAATATGGGCAGCTGGACAAACAACACTGGGATTGAGTCAGATAGAAGGGGCCCAAGGACTCCAGGGCTGGGAGGACAGAGGCTGGGAGAGAGGGCTCTTACCTCCTTAGGCCTCCCAAAGAGCGGTTAGGGATGCTGCCATGGATGGCATGGCAGGGGGAACCCTCCTGGAAGAAAATCCATCTCTTCTGAAGGGATCTGAGATGCGGCTGGTTTTTCAATGGCAGAACTTCCCTCTGCAGCGCGACTCCGAATCCATGACATCTGAGAGTCTTCCTGACCACAAACCTCTGGGATCCCGAGGGCTCCCTACCCAAGAATCACTTTGAGCACAGCATCCCAAGGAGCCCATAGAGCGATCCCTTGCATTCACAGCCACAGCCCCTCTGGGGACACTCTGTACCCCCGGCAGACCCTTTCCAACTCACAACCAATAAAGGGGCTTGGGCTGTGCTTTGACTAAGGTGA	4875	MKGFSEMTMVDTEMPFWPTNFGISSVDLSVMEDHSHSFDIKPFTTVDFSSISTPHYEDIPFTRTDPVVADYKYDLKLQEYQSAIKVEPASPPYYSEKTQLYNKPHEEPSNSLMAIECRVCGDKASGFHYGVHACEGCKGFFRRTIRLKLIYDRCDLNCRIHKKSRNKCQYCRFQKCLAVGMSHNAIRFGRMPQAEKEKLLAEISSDIDQLNPESADLRALAKHLYDSYIKSFPLTKAKARAILTGKTTDKSPFVIYDMNSLMMGEDKIKFKHITPLQEQSKEVAIRIFQGCQFRSVEAVQEITEYAKSIPGFVNLDLNDQVTLLKYGVHEIIYTMLASLMNKDGVLISEGQGFMTREFLKSLRKPFGDFMEPKFEFAVKFNALELDDSDLAIFIAVIILSGGDQDSCRLSIDSQSSSSGPRKHLRTDAFSQHHLEPLECPFERQHYPEAYASPSHTKGEQGLYPLPLLNSTLDDGKATLTPSNTPLGRNLSTHQTYPVVADPHSPFAIKQETPEVSSSSSTPSSLSSSAFLDLQQVGSGVPPFNAFPHAASVYGQFTGQALLSGREMVGPTLPGYPPHIPTSGQGSYASSAIAGMVAGSEYSGNAYGHTPYSSYSEAWRFPNSSLLSSPYYYSSTSRPSAPPTTATAFDHL	651	1	1
528	MYB_NFIB	ChimerKB3	MYB	chr6	135524462	+	NFIB	chr9	14088325	-	TTCCTCCTCCTCCTTCTCCTCCTCCTCCGTGACCTCCTCCTCCTCTTTCTCCTGAGAAACTTCGCCCCAGCGGTGCGGAGCGCCGCTGCGCAGCCGGGGAGGGACGCAGGCAGGCGGCGGGCAGCGGGAGGCGGCAGCCCGGTGCGGTCCCCGCGGCTCTCGGCGGAGCCCCGCGCCCGCCGCGCCATGGCCCGAAGACCCCGGCACAGCATATATAGCAGTGACGAGGATGATGAGGACTTTGAGATGTGTGACCATGACTATGATGGGCTGCTTCCCAAGTCTGGAAAGCGTCACTTGGGGAAAACAAGGTGGACCCGGGAAGAGGATGAAAAACTGAAGAAGCTGGTGGAACAGAATGGAACAGATGACTGGAAAGTTATTGCCAATTATCTCCCGAATCGAACAGATGTGCAGTGCCAGCACCGATGGCAGAAAGTACTAAACCCTGAGCTCATCAAGGGTCCTTGGACCAAAGAAGAAGATCAGAGAGTGATAGAGCTTGTACAGAAATACGGTCCGAAACGTTGGTCTGTTATTGCCAAGCACTTAAAGGGGAGAATTGGAAAACAATGTAGGGAGAGGTGGCATAACCACTTGAATCCAGAAGTTAAGAAAACCTCCTGGACAGAAGAGGAAGACAGAATTATTTACCAGGCACACAAGAGACTGGGGAACAGATGGGCAGAAATCGCAAAGCTACTGCCTGGACGAACTGATAATGCTATCAAGAACCACTGGAATTCTACAATGCGTCGGAAGGTCGAACAGGAAGGTTATCTGCAGGAGTCTTCAAAAGCCAGCCAGCCAGCAGTGGCCACAAGCTTCCAGAAGAACAGTCATTTGATGGGTTTTGCTCAGGCTCCGCCTACAGCTCAACTCCCTGCCACTGGCCAGCCCACTGTTAACAACGACTATTCCTATTACCACATTTCTGAAGCACAAAATGTCTCCAGTCATGTTCCATACCCTGTAGCGTTACATGTAAATATAGTCAATGTCCCTCAGCCAGCTGCCGCAGCCATTCAGAGACACTATAATGATGAAGACCCTGAGAAGGAAAAGCGAATAAAGGAATTAGAATTGCTCCTAATGTCAACCGAGAATGAGCTAAAAGGACAGCAGGTGCTACCAACACAGAACCACACATGCAGCTACCCCGGGTGGCACAGCACCACCATTGCCGACCACACCAGACCTCATGGAGACAGTGCACCTGTTTCCTGTTTGGGAGAACACCACTCCACTCCATCTCTGCCAGCGGATCCTGGCTCCCTACCTGAAGAAAGCGCCTCGCCAGCAAGGTGCATGATCGTCCACCAGGGCACCATTCTGGATAATGTTAAGAACCTCTTAGAATTTGCAGAAACACTCCAATTTATAGATTCTTTCTTAAACACTTCCAGTAACCATGAAAACTCAGACTTGGAAATGCCTTCTTTAACTTCCACCCCCCTCATTGGTCACAAATTGACTGTTACAACACCATTTCATAGAGACCAGACTGTGAAAACTCAAAAGGAAAATACTGTTTTTAGAACCCCAGCTATCAAAAGGTCAATCTTAGAAAGCTCTCCAAGAACTCCTACACCATTCAAACATGCACTTGCAGCTCAAGAAATTAAATACGGTCCCCTGAAGATGCTACCTCAGACACCCTCTCATCTAGTAGAAGATCTGCAGGATGTGATCAAACAGGAATCTGATGAATCTGGAATTGTTGCTGAGTTTCAAGAAAATGGACCACCCTTACTGAAGAAAATCAAACAAGAGGTGGAATCTCCAACTGATAAATCAGGAAACTTCTTCTGCTCACACCACTGGGAAGGGGACAGTCTGAATACCCAACTGTTCACGCAGACCTCGCCTGTGGCAGATGCACCGAATATTCTTACAAGCTCCGTTTTAATGGCACCAGCATCAGAAGATGAAGACAATGTTCTCAAAGCATTTACAGTACCTAAAAACAGGTCCCTGGCGAGCCCCTTGCAGTCCTGGTACCTGGGCTAGCTTGGTTCCTTTCCAAGTGTCAAATAGGACACCCATCTTACCGGCCAATGTCCAAAATTACGGTTTGAACATAATTGGAGAACCTTTCCTTCAAGCAGAAACAAGCAACTGAGGGAAAAAGAAACACAACAATAGTTTAAGAAATTTTTTTTTTAAATAAAAAAAAAGGAAAAGAGGAAGACTGGACAAAACAACACAAAGGCAGAAAGGAAAGAAACTGAAGAAAGAAGATAATAGACCAGCAATTGCAGCACTTACAATCACTAATTCCCTTAAGGTTGAAACTGTAATGACATAAAAAGGGTCGATGATATTTCACTGATGGTAGATCGCAGCCCCTGCAACGTAGCCTTTGTTACATGAAGTCCGCTGGGAAATAGATGTTCTGTCTCTATGACAATATATTTTAACTGACTTTCTAGATGCCTTAATATTTGCATGATAAGCTAGTTTTATTGGTTTAGTATTCTTGTTGTTTACGCATGGAATCACTATTCCTGGTTATCTCACCAACGAAGGCTAGGAGGCGGCGTCAGAGGTGCTGGGTGACAGAGCCATGAGCCAGCCATTTTATAAGCACTCTGATTTCTAAAAGTTAAAAAAAATATATGAAATCTCTGTAGCCTTTAGTTATCAGTACAGATTTATTAAATTTCGGCCCTTAACCCAGCCTTTTCCAGTGTGTAACCCAGTTTGAAATCTTAAAAAAAGAAAAAATGAAAAAAAAAGGAAAAAAA	2747	MRNFAPAVRSAAAQPGRDAGRRRAAGGGSPVRSPRLSAEPRARRAMARRPRHSIYSSDEDDEDFEMCDHDYDGLLPKSGKRHLGKTRWTREEDEKLKKLVEQNGTDDWKVIANYLPNRTDVQCQHRWQKVLNPELIKGPWTKEEDQRVIELVQKYGPKRWSVIAKHLKGRIGKQCRERWHNHLNPEVKKTSWTEEEDRIIYQAHKRLGNRWAEIAKLLPGRTDNAIKNHWNSTMRRKVEQEGYLQESSKASQPAVATSFQKNSHLMGFAQAPPTAQLPATGQPTVNNDYSYYHISEAQNVSSHVPYPVALHVNIVNVPQPAAAAIQRHYNDEDPEKEKRIKELELLLMSTENELKGQQVLPTQNHTCSYPGWHSTTIADHTRPHGDSAPVSCLGEHHSTPSLPADPGSLPEESASPARCMIVHQGTILDNVKNLLEFAETLQFIDSFLNTSSNHENSDLEMPSLTSTPLIGHKLTVTTPFHRDQTVKTQKENTVFRTPAIKRSILESSPRTPTPFKHALAAQEIKYGPLKMLPQTPSHLVEDLQDVIKQESDESGIVAEFQENGPPLLKKIKQEVESPTDKSGNFFCSHHWEGDSLNTQLFTQTSPVADAPNILTSSVLMAPASEDEDNVLKAFTVPKNRSLASPLQSWYLG	652	1	1
529	MYB_NFIB	ChimerKB3	MYB	chr6	135521553	+	NFIB	chr9	14398982	-	ATGGCCCGAAGACCCCGGCACAGCATATATAGCAGTGACGAGGATGATGAGGACTTTGAGATGTGTGACCATGACTATGATGGGCTGCTTCCCAAGTCTGGAAAGCGTCACTTGGGGAAAACAAGGTGGACCCGGGAAGAGGATGAAAAACTGAAGAAGCTGGTGGAACAGAATGGAACAGATGACTGGAAAGTTATTGCCAATTATCTCCCGAATCGAACAGATGTGCAGTGCCAGCACCGATGGCAGAAAGTACTAAACCCTGAGCTCATCAAGGGTCCTTGGACCAAAGAAGAAGATCAGAGAGTGATAGAGCTTGTACAGAAATACGGTCCGAAACGTTGGTCTGTTATTGCCAAGCACTTAAAGGGGAGAATTGGAAAACAATGTAGGGAGAGGTGGCATAACCACTTGAATCCAGAAGTTAAGAAAACCTCCTGGACAGAAGAGGAAGACAGAATTATTTACCAGGCACACAAGAGACTGGGGAACAGATGGGCAGAAATCGCAAAGCTACTGCCTGGACGAACTGATAATGCTATCAAGAACCACTGGAATTCTACAATGCGTCGGAAGGTCGAACAGGAAGGTTATCTGCAGGAGTCTTCAAAAGCCAGCCAGCCAGCAGTGGCCACAAGCTTCCAGAAGAACAGTCATTTGATGGGTTTTGCTCAGGCTCCGCCTACAGCTCAACTCCCTGCCACTGGCCAGCCCACTGTTAACAACGACTATTCCTATTACCACATTTCTGAAGCACAAAATGTCTCCAGTCATGTTCCATACCCTGTAGCGTTACATGTAAATATAGTCAATGTCCCTCAGCCAGCTGCCGCAGCCATTCAGAGACACTATAATGATGAAGACCCTGAGAAGGAAAAGCGAATAAAGGAATTAGAATTGCTCCTAATGTCAACCGAGAATGAGCTAAAAGGACAGCAGACACAGAACCACACATGCAGCTACCCCGGGTGGCACAGCACCACCATTGCCGACCACACCAGACCTCATGGAGACAGTGCACCTGTTTCCTGTTTGGGAGAACACCACTCCACTCCATCTCTGCCAGCGGATCCTGGCTCCCTACCTGAAGAAAGCGCCTCGCCAGCAAGGTGCATGATCGTCCACCAGGGCACCATTCTGGATAATGTTAAGAACCTCTTAGAATTTGCAGAAACACTCCAATTTATAGATTCTGATTCTTCATCATGGTGTGATCTCAGCAGTTTTGAATTCTTTGAAGAAGCAGATTTTTCACCTAGCCAACATCACACAGGCAAAGCCCTACAGCTTCAGCAAAGAGAGGGCAATGGGACTAAACCTGCAGGAGAACCTAGCCCAAGGGTGAACAAACGTATGTTGAGTGAGAGTTCACTTGACCCACCCAAGGTCTTACCTCCTGCAAGGCACAGCACAATTCCACTGGTCATCCTTCGAAAAAAACGGGGCCAGGCCAGCCCCTTAGCCACTGGAGACTGTAGCTCCTTCATATTTGCTGACGTCAGCAGTTCAACTCCCAAGCGTTCCCCTGTCAAAAGCCTACCCTTCTCTCCCTCGCAGTTCTTAAACACTTCCAGTAACCATGAAAACTCAGACTTGGAAATGCCTTCTTTAACTTCCACCCCCCTCATTGGTCACAAATTGACTGTTACAACACCATTTCATAGAGACCAGACTGTGAAAACTCAAAAGGAAAATACTGTTTTTAGAACCCCAGCTATCAAAAGGTCAATCTTAGAAAGCTCTCCAAGAACTCCTACACCATTCAAACATGCACTTGCAGCTCAAGAAATTAAATACGGTCCCCTGAAGATGCTACCTCAGACACCCTCTCATCTAGTAGAAGATCTGCAGGATGTGATCAAACAGGAATCTGATGAATCTGGAATTGTTGCTGAGTTTCAAGAAAATGGACCACCCTTACTGAAGAAAATCAAACAAGAGTATTGGGCAGTACAGGTCTAGATGATCAAATGCCTACACTGAATGACTTCATAGAATATCACTGTTGAGCTGACACCGATCTAAAAGATTCACATGTCGGAGCAAGACTGTTAGTGGAGTAAACTCCTCGAGTGTACAGGACCCCTTTGTTCTTGTTCTATTTTGTTTTTAACAGCTTGCTCTGCTCCATAAAGATCCATCAGTCACCCTCAAACTCTTCGGACCTTCTGCCTGTTCATTCCTATGAAGCTGCGTTTGCTAAGGTACTCGGTGACCTGGAGCAAACATTCTAAAACAGCGCAAATGGCAGAAGCAGAGCCTACAGGCTTCTTGTCGGGAATCCGTTCGGAGTATGGAAAGAATCCCAGTGTCTGTGGACTTCTGGGTTGTCTGCTGTGCAGTTCTGAAATGTAACCCTGGGATTCCTAAAAGAATGTCAACTCTGTGCTTTGGATTTTCTGATGAATTTCACCCATTCATCGAGGCACTTCTTCCACATGTCCGTGCAATTGCCTATACTTGGTTCAACCTGCAGGCTCGAAAACGCAAGTACTTTAAAAAGCATGAGAAGCGAATGTCAAAGGATGAAGAAAGAGCAGTCAAAGATGAGCTTCTCAGTGAAAAGCCTGAAATCAAACAGAAGTGGGCATCCAGGCTCCTTGCCAAACTGCGCAAAGATATTCGCCAGGAGTATCGAGAGGACTTTGTGCTCACCGTGACTGGCAAGAAGCACCCGTGCTGTGTCTTATCCAATCCCGACCAGAAGGGTAAGATTAGGAGAATCGACTGCCTGCGACAGGCAGACAAAGTCTGGCGTCTGGATCTAGTCATGGTGATCCTGTTCAAAGGCATCCCCTTGGAAAGTACCGATGGAGAGCGGCTCATGAAATCCCCACATTGCACAAACCCAGCACTTTGTGTCCAGCCACATCATATCACAGTATCAGTTAAGGAGCTTGATTTGTTTTTGGCATACTACGTGCAGGAGCAAGATTCTGGACAATCAGGAAGTCCAAGCCACAATGATCCTGCCAAGAATCCTCCAGGTTACCTTGAGGATAGTTTTGTAAAATCTGGAGTCTTCAATGTATCAGAACTTGTAAGAGTATCCAGAACGCCCATAACCCAGGGAACTGGAGTCAACTTCCCAATTGGAGAAATCCCAAGCCAACCATACTATCATGACATGAACTCGGGGGTCAATCTTCAGAGGTCTCTGTCTTCTCCACCAAGCAGCAAAAGACCCAAAACTATATCCATAGATGAAAATATGGAACCAAGTCCTACAGGAGACTTTTACCCCTCTCCAAGTTCACCAGCTGCTGGAAGTCGAACATGGCACGAAAGAGATCAAGATATGTCTTCTCCGACTACTATGAAGAAGCCTGAAAAGCCATTGTTCAGCTCTGCATCTCCACAGGATTCTTCCCCAAGACTGAGCACTTTCCCCCAGCACCACCATCCCGGAATACCTGGAGTTGCACACAGTGTCATCTCAACTCGAACTCCACCTCCACCTTCACCGTTGCCATTTCCAACACAAGCTATCCTTCCTCCAGCCCCATCGAGCTACTTTTCTCATCCAACAATCAGATATCCTCCCCACCTGAATCCTCAGGATACTCTGAAGAACTATGTACCTTCTTATGACCCATCCAGTCCACAAACCAGCCAGTCCTGGTACCTGGGCTAGCTTGGTTCCTTTCCAAGTGTCAAATAGGACACCCATCTTACCGGCCAATGTCCAAAATTACGGTTTGAACATAATTGGAGAACCTTTCCTTCAAGCAGAAACAAGCAACTGAGGGAAAAAGAAACACAACAATAGTTTAAGAAATTTTTTTTTTAAATAAAAAAAAAGGAAAAGAGGAAGACTGGACAAAACAACACAAAGGCAGAAAGGAAAGAAACTGAAGAAAGAAGATAATAGACCAGCAATTGCAGCACTTACAATCACTAATTCCCTTAAGGTTGAAACTGTAATGACATAAAAAGGGTCGATGATATTTCACTGATGGTAGATCGCAGCCCCTGCAACGTAGCCTTTGTTACATGAAGTCCGCTGGGAAATAGATGTTCTGTCTCTATGACAATATATTTTAACTGACTTTCTAGATGCCTTAATATTTGCATGATAAGCTAGTTTTATTGGTTTAGTATTCTTGTTGTTTACGCATGGAATCACTATTCCTGGTTATCTCACCAACGAAGGCTAGGAGGCGGCGTCAGAGGTGCTGGGTGACAGAGCCATGAGCCAGCCATTTTATAAGCACTCTGATTTCTAAAAGTTAAAAAAAATATATGAAATCTCTGTAGCCTTTAGTTATCAGTACAGATTTATTAAATTTCGGCCCTTAACCCAGCCTTTTCCAGTGTGTAACCCAGTTTGAAATCTTAAAAAAAGAAAAAATGAAAAAAAAAGGAAAAAAAGAAAAAAGGAAAAAAACAGTTTGAACACAAAGGCTCTATGGAAGAAATGCCTCTATGTAGGTGAAGTGTTCTCTCTGCATGCAACAGTAAAAATTAATATAATATTTTCCCCACAAAAGAAACACTTAACAGAGGCAAGTGCAATTTATAAATTTATATCTAAAGGGGAATCATGATTATAAGTCCTTCAGCCCTTGGACTCTAAATTGAGGGGATTAAAAAGAATTTAAAATAATTTTGAACGAATTTATTTTCCCCTCAGTTTTTGAGGGCATTAAAAAGGCATTAAATCAAGACAAATCATGTGCTTGAGAAAAATAAAATTAATGAAAACACAGCACTTATGTTGGTTTAGCTGCAGCCTCCTTGGAGGTAGAATTTATTTATTTAAAATTACTGGTTGCATCAAGAACCCATAGGGTGTACAAAAGGTTCTATAAAATCTGCATTATAGAGACAAAGAGGCAGGCAAATCCATGTCACAAGGGTAAAGCTTACAGTTTACAAACTGGGAACGCCAGGGTGTAGGATATAAAAACGCACTCTTGAGAAAACAAATGTAATCAGGGTGCTGAAAACTTGCATGGTGCTTTCAGACATTAGCCTTGTTCAACAAATTTCTTGTATTGACAGATCCATAGTGTGCATGGGCAGACACATTTTGCCTCTATGTCTCTTAAAATTTTAATTAAAAATACTCTTTCCAGTAATCCTAATTTGCACGAAGATATAATGTCCACATTACGTGCCTTGCCTTGAAATCTAAAAAACAAAAAACAAAAAAAAAAAAACAAAAAAATACAACAAAGTGACATCACTACACTTGTTTTGCTGCATTTATTATCATTTTAAATCTTTACCATTTTTATGACAAAATATTTTGTACTCCAGACGAAGAAAAATGTGTGACATCATGGATTTTTTAGACAGTTATACCTTTATCTCACATTTATAAAGCATATCATGGCTGTGTATAGTTGCCGCTTAAAAATTGTAATCGACCAGCAATATTTTCAGTATTTTGGTGTTTTTTTCTATTAACCTTTCATGTTTTTCATCTTCCAATTAATATTTGGGGGGGAGGGGTTTCAAATTTATACGAATTATGCAATACCAAGTTTTGCCTATGTAGGTAGTGCTTTTAGCTGTATTGGTTATTATAGGTAAGTACACAGATTTAAAAAAAAAATAATGTATGCTTTTTTGTTTGTTTGTTTGTTTTAATTGACCAAAGTGGGTACTGCTATTTTTGCAGTGTGATGAGGTCCTTTTGTGTACTGAGAGATGGACAGGGGATTTTTTTTAATATACATATATATATATTCTGGGGTGGGTGGGAGGATTTTTAACACTTTGCAGTGTAGCTGTGAAGCAGTGCACCCTGAGATGGGCCTGGGCTGCAAAGCGACTGTTCTGCCTACTGTGACAAACTTCAACTTACACAGGTTCCCCTCTCTAACTTCCCACCTGGGTTGCAAGCTGAACTCATTACTGGTTTTCATAACAACACAATAGTAAGAACAAGCAAACACAACAAATTCTCCTGGAGGCAGACTTGGCTTAAAAAGGCAGACTTGGCTTGGTGATAGTTTTTCTTGAAAGTTCCAGATCCACAGTGGAGAGTGAGCCTGTCTCATATTTGGCAAAAATATTTGTTGAAATGTCCACATAGGGGATGTTGGATGTTTAACACTTTTGAGAGTTTAACACATGAATATTCTTTCTCCTAGAAAACACATTAGACCTGTTGGAGGGAGTCTCCCGTATTCCTTTTCTGCCACTTTTCGTCCCCATTTCATTTCATTAATGATAGGATATGATTTACCTGTGACTTACTACTTCAAATGGATGGCAGTGCACTTGGATTTTTTTTTAATATCCAGAAGATTGAACAGAGGGTTGCTATTGTTGAATGTATTTGGACTGATAGATTAAAATCAAAGTTCAATTTTTAAGGAACAAAAAAGTAAATCCTGTTTTCATTTTATCTCCCCTTTTAAAACTGAGAACCAGAGCAGAAGGGAAATATAGAATTTTAAGCAATTAATCTTCCTGTGGATGAATTAAACCCATTAGATGCTGATGGGATTTTTTTAAGGAATGGTACCTTAACTATATATTTGATTTCGTTTCCCCTGAGGGCTAGAGGCTGAATGGAGGCTGGTTTTATTTTGCCTTTCCCTCACCGCCCAGTCCCATTGAGTGTATTCATTACTAGAAGGAAAATCTTTCAGAATTGGTGACACATGGTAGGCTGTCTTAAGGAGTCCCCTGGCCCCCTTCCCCTAGGCCATGGCCTAATAAAATAAACTGTCAATTGTTCTCACAGCATATCATTTAATAATGAATACTTTAGAACAATGCTTATGGGCTGGAGAATTGTATTTGATTAGCCCATTCAGTTTGATAGCCCAAATGCTGAACAGCACAGCGGGATCCTAGCAGTGCAAGTTCAAAAGTAAGTCCAATCATTTCTGTGATACTCGCCCTGGTAGCAAACAGATCATCTCAGCCAAGCTCTTCATGTATCTTTGACCTATTAGGTGAACAAATGAACCTCACAGGACACACAGTATTTTTTAAAGGCAGACTCGCTCTCTTTTTTGCCAGTGAGCAGTTCTAGCTAACCAAGTTACACACTGTGGGTATTCCTGCCTGCCTCTTGAATACAAAGGCCTAGTTCAAGTGTTGCTTTTTTTATTTCAAATCAATTTTTTCTTCTTTCCTTTTTGAGATAAAACTATTAAAAGTACTACTATATATATAAAATCTCAAATCAACTTTTCGGCCTCCTCCTCGTGTACCAGGAAGTATATTCTGACGAAGGGCCCCACTTTTGCAGGTCTTGCACGCCCCTCCCTTACCCAGAACTGCAGAGCTTCAGGATGGCGAAGGTCACCCAAGGGCATGAGTAGGGAGTGGTGTCTCCAACCATCAGTTCCGTGGCACTGTTCAGCCTTTGTGTGCTGCCCTGCCACCCACCACTCACAGTGCCTCTGAAGCGTGTTACCCCTGGAGTGACGTGAGCATTTGAGGCTTGTCTAAGGAAAAAAATAAAAGGCAGTGAAGGAGACTGTACATAAAGACATGGCAAAAATCTTAATTATAGCAATATAGTTATCGGGTAATGTTCGGGTGGGCAGCTCCATTAAAAAATATGTGAATGAATCTGTGAAGCTGCAAGTAGCGAGAAGAGCGAAAGGTCTTCTTAATGAACCGCCTACCTTGTAGACAGTAATTTGTACACTGTATAGTTTTGTTAAGAATTTTTTTTAAATTAAAATTCCCATGTTTGTAAAGCTAACTTTTTAACAATTATAATGGAACTATATGTTGTTTCCATTTTTAAAGTAAACAAGAATATTCCTTGTTTAGAGACTGGACTTGAGTTAAAACTCTCCAGTCTCTTAAGTTATGTATTAAAAAGAAAATCTGTCCATGTTAGGAGTTATTTCACAGATTCCTGTGCTTGAAAAGCATAGGATACTAATCCTTTAAAAAAGTGTAAATGGAGAAAAGTTATATTTTATGAAGGTTATTTTGTTGTATTTAGTATTGGAAAAGTTGGTTTCCAGAGCATTTCAGAATGTCGAAGCACCACTGTCTTTTTATTAGTATATACGGCCTTTAGCAAAAGTTTTTGTGATTGTTACGTGATGGTATTTAAGGTTAAGTTTCACAGAGCATTCAGGATAGGCAGAAAACTAAAACAGTGCTATGTCTCACATAACGTGTCCTCAGGGAGCAGAATCTTGGATTTGTGACTTGTAGCTTCATAAGGACTCAACGAAAGAGATTGCACAGGGACATCTTCAGCGGTGTGACAGCAGGACATGTTCTTTACCTAGATTCAAATTCTATGTACTGTGTGAAATGATGAAGGCTGCAGAAAGTTATCCCATATTCAGTGTACAGTATTCATTTTTAATGAAACAACTCTACAATATTGCTGGCAGATAGGCCCCAAGCATGACATTCAATATAGTTTACATGTTCCTGTCAAGGTCTTTTGTTAACATTAACCAGCTGCATGCTTTCTGGACTTTAAGAAATTGGGTTTCTATAGAAAACTTTTTTTTTTTTTTTTTTTTTAATGTGCAGGCTATTCAAGTTCAATAGTAAAAGCTCAAAAATGAATGTTCTACTCCATGCTGAAGGAGCTGAAAGCTGCCTTCTTCATATTTTGCACTTTCTGGTAGTTCCCCTGTTTTTTCTAATTCCCTAAAATTGTGTGGGTGGAGTGGAGCCCTGCAGTTGGGGGGTAACATGGACCACTGATTTTGCCCTTTGACCCTGCACAATGACCTTTGCATCAGCCAAACTCATTGCCATGACAACTCTTTGTACTGTGTCCGTGCCACAGATCTGTTGGTCACATTGTTAATAGTAAAGGGGACAAGTTGGAGACGGTCAATTTTTACATTTTTTGTTGCAATTTTTTCTTCAATGGTTGTAAGTAGTTTTTTTTTTTTTTTAATAATAAAAGGGTTCACTAGTTAATACTCTAGAAATATCTGTGTGTTGCAATTCAAATGTATGTTGAGATTGTGAAAAGCGCTTCAGTGCCACTAGCTTACCGGTACACTAGACTAAGCCCTTGATGACTTATTGCATGATACAGTACCAGGAACAACAGGTGGCCTAAATACATGAAAAGCAGTGTAAGCTAGTGACACTAAAGCCAGTCTTGTATTACTGTATTTTTGACAGAATGGTTTTGAAAACTGTGCTACAGGGACTGATGTGGCAAATATATCTCTTTATGCAGAAGGAAGTCTTTTTTTTTCTTTTTTTTTTTTTTAAGAAGTATGGCTTTTTATGCATCCTTCATCGAGGGCATTGAAGTTGCATGGACTGATAAAAGTTGATGCAAAACAAGAAAGAAACAAACAAAAAAAAAAAACCAGCAAAATGTTTACCAAAAAACTCAAACAAATGAGCAGTGCCTGTTCAATTTCACAGTCTCTGTTGAGTTCAGTTGTAAATATGTTTCAAATGACATTTTCTTGGGAAAAAAAATCTCTACAACATTGTAGAATGTGAGGGGTAACTACATCCCAGGCATAGGTTTCTCAAAGCTGCAGTAGATTATGTCTTCATCAAGCTGTTAATTTGTGCTTATATCATATAGAACTTTTAGCATCCTGGGAAGAGCTGCCCCCACCTCAATGATATTTCTCTGAGAACAACTTTTGTAGGACTGTGTGTTTCTTTAGATACATTTAGTACAACTGTAGGTGACGAGTAGTCAGTTATTGCTTGCTAGCTACACACCAGGGTTGATCCATTTTAAAACTTTTGGCATTTTGTCCTCATGGGCCATAAATACAGAACCTTGTATTTTAATTAAATTTTTTTACAAAAGGAGGCACATGCACAATCTCCATGTAACAAACCTTTAGCAGTAGGATGTATTATACGACAGTTACTTAATTTCTAGAGTTCAGGCCTCTGGGATCAACCCCAGACTGGGCCAGAATGTTAGTGAAGGTTTTATTGTGCCCGGTTGGAGGATAACGTTCTTTGGGTACTTTTTGTGGGTTGCAAATGAACTCAATTGCCACAAGTTTTAAACTGGTGTAAATCAAGCTTGACTTAATGTGATTGTTACTGTTATATCCAGCCTATACTGCTAGCAGCTGCTCATACTGCAGTCAATTACTGGAAGCGGATATATTTCCTATGCAAAAACTGTTTAAACAATAAAATGAGCTATGCTACAGACTCTG	10100	MARRPRHSIYSSDEDDEDFEMCDHDYDGLLPKSGKRHLGKTRWTREEDEKLKKLVEQNGTDDWKVIANYLPNRTDVQCQHRWQKVLNPELIKGPWTKEEDQRVIELVQKYGPKRWSVIAKHLKGRIGKQCRERWHNHLNPEVKKTSWTEEEDRIIYQAHKRLGNRWAEIAKLLPGRTDNAIKNHWNSTMRRKVEQEGYLQESSKASQPAVATSFQKNSHLMGFAQAPPTAQLPATGQPTVNNDYSYYHISEAQNVSSHVPYPVALHVNIVNVPQPAAAAIQRHYNDEDPEKEKRIKELELLLMSTENELKGQQTQNHTCSYPGWHSTTIADHTRPHGDSAPVSCLGEHHSTPSLPADPGSLPEESASPARCMIVHQGTILDNVKNLLEFAETLQFIDSDSSSWCDLSSFEFFEEADFSPSQHHTGKALQLQQREGNGTKPAGEPSPRVNKRMLSESSLDPPKVLPPARHSTIPLVILRKKRGQASPLATGDCSSFIFADVSSSTPKRSPVKSLPFSPSQFLNTSSNHENSDLEMPSLTSTPLIGHKLTVTTPFHRDQTVKTQKENTVFRTPAIKRSILESSPRTPTPFKHALAAQEIKYGPLKMLPQTPSHLVEDLQDVIKQESDESGIVAEFQENGPPLLKKIKQEYWAVQV	653	1	1
530	MYB_NFIB	ChimerKB3	MYB	chr6	135524462	+	NFIB	chr9	14398982	-	TTCCTCCTCCTCCTTCTCCTCCTCCTCCGTGACCTCCTCCTCCTCTTTCTCCTGAGAAACTTCGCCCCAGCGGTGCGGAGCGCCGCTGCGCAGCCGGGGAGGGACGCAGGCAGGCGGCGGGCAGCGGGAGGCGGCAGCCCGGTGCGGTCCCCGCGGCTCTCGGCGGAGCCCCGCGCCCGCCGCGCCATGGCCCGAAGACCCCGGCACAGCATATATAGCAGTGACGAGGATGATGAGGACTTTGAGATGTGTGACCATGACTATGATGGGCTGCTTCCCAAGTCTGGAAAGCGTCACTTGGGGAAAACAAGGTGGACCCGGGAAGAGGATGAAAAACTGAAGAAGCTGGTGGAACAGAATGGAACAGATGACTGGAAAGTTATTGCCAATTATCTCCCGAATCGAACAGATGTGCAGTGCCAGCACCGATGGCAGAAAGTACTAAACCCTGAGCTCATCAAGGGTCCTTGGACCAAAGAAGAAGATCAGAGAGTGATAGAGCTTGTACAGAAATACGGTCCGAAACGTTGGTCTGTTATTGCCAAGCACTTAAAGGGGAGAATTGGAAAACAATGTAGGGAGAGGTGGCATAACCACTTGAATCCAGAAGTTAAGAAAACCTCCTGGACAGAAGAGGAAGACAGAATTATTTACCAGGCACACAAGAGACTGGGGAACAGATGGGCAGAAATCGCAAAGCTACTGCCTGGACGAACTGATAATGCTATCAAGAACCACTGGAATTCTACAATGCGTCGGAAGGTCGAACAGGAAGGTTATCTGCAGGAGTCTTCAAAAGCCAGCCAGCCAGCAGTGGCCACAAGCTTCCAGAAGAACAGTCATTTGATGGGTTTTGCTCAGGCTCCGCCTACAGCTCAACTCCCTGCCACTGGCCAGCCCACTGTTAACAACGACTATTCCTATTACCACATTTCTGAAGCACAAAATGTCTCCAGTCATGTTCCATACCCTGTAGCGTTACATGTAAATATAGTCAATGTCCCTCAGCCAGCTGCCGCAGCCATTCAGAGACACTATAATGATGAAGACCCTGAGAAGGAAAAGCGAATAAAGGAATTAGAATTGCTCCTAATGTCAACCGAGAATGAGCTAAAAGGACAGCAGGTGCTACCAACACAGAACCACACATGCAGCTACCCCGGGTGGCACAGCACCACCATTGCCGACCACACCAGACCTCATGGAGACAGTGCACCTGTTTCCTGTTTGGGAGAACACCACTCCACTCCATCTCTGCCAGCGGATCCTGGCTCCCTACCTGAAGAAAGCGCCTCGCCAGCAAGGTGCATGATCGTCCACCAGGGCACCATTCTGGATAATGTTAAGAACCTCTTAGAATTTGCAGAAACACTCCAATTTATAGATTCTTTCTTAAACACTTCCAGTAACCATGAAAACTCAGACTTGGAAATGCCTTCTTTAACTTCCACCCCCCTCATTGGTCACAAATTGACTGTTACAACACCATTTCATAGAGACCAGACTGTGAAAACTCAAAAGGAAAATACTGTTTTTAGAACCCCAGCTATCAAAAGGTCAATCTTAGAAAGCTCTCCAAGAACTCCTACACCATTCAAACATGCACTTGCAGCTCAAGAAATTAAATACGGTCCCCTGAAGATGCTACCTCAGACACCCTCTCATCTAGTAGAAGATCTGCAGGATGTGATCAAACAGGAATCTGATGAATCTGGAATTGTTGCTGAGTTTCAAGAAAATGGACCACCCTTACTGAAGAAAATCAAACAAGAGGTGGAATCTCCAACTGATAAATCAGGAAACTTCTTCTGCTCACACCACTGGGAAGGGGACAGTCTGAATACCCAACTGTTCACGCAGACCTCGCCTGTGGCAGATGCACCGAATATTCTTACAAGCTCCGTTTTAATGGCACCAGCATCAGAAGATGAAGACAATGTTCTCAAAGCATTTACAGTACCTAAAAACAGGTCCCTGGCGAGCCCCTTGCAGTATTGGGCAGTACAGGTCTAGATGATCAAATGCCTACACTGAATGACTTCATAGAATATCACTGTTGAGCTGACACCGATCTAAAAGATTCACATGTCGGAGCAAGACTGTTAGTGGAGTAAACTCCTCGAGTGTACAGGACCCCTTTGTTCTTGTTCTATTTTGTTTTTAACAGCTTGCTCTGCTCCATAAAGATCCATCAGTCACCCTCAAACTCTTCGGACCTTCTGCCTGTTCATTCCTATGAAGCTGCGTTTGCTAAGGTACTCGGTGACCTGGAGCAAACATTCTAAAACAGCGCAAATGGCAGAAGCAGAGCCTACAGGCTTCTTGTCGGGAATCCGTTCGGAGTATGGAAAGAATCCCAGTGTCTGTGGACTTCTGGGTTGTCTGCTGTGCAGTTCTGAAATGTAACCCTGGGATTCCTAAAAGAATGTCAACTCTGTGCTTTGGATTTTCTGATGAATTTCACCCATTCATCGAGGCACTTCTTCCACATGTCCGTGCAATTGCCTATACTTGGTTCAACCTGCAGGCTCGAAAACGCAAGTACTTTAAAAAGCATGAGAAGCGAATGTCAAAGGATGAAGAAAGAGCAGTCAAAGATGAGCTTCTCAGTGAAAAGCCTGAAATCAAACAGAAGTGGGCATCCAGGCTCCTTGCCAAACTGCGCAAAGATATTCGCCAGGAGTATCGAGAGGACTTTGTGCTCACCGTGACTGGCAAGAAGCACCCGTGCTGTGTCTTATCCAATCCCGACCAGAAGGGTAAGATTAGGAGAATCGACTGCCTGCGACAGGCAGACAAAGTCTGGCGTCTGGATCTAGTCATGGTGATCCTGTTCAAAGGCATCCCCTTGGAAAGTACCGATGGAGAGCGGCTCATGAAATCCCCACATTGCACAAACCCAGCACTTTGTGTCCAGCCACATCATATCACAGTATCAGTTAAGGAGCTTGATTTGTTTTTGGCATACTACGTGCAGGAGCAAGATTCTGGACAATCAGGAAGTCCAAGCCACAATGATCCTGCCAAGAATCCTCCAGGTTACCTTGAGGATAGTTTTGTAAAATCTGGAGTCTTCAATGTATCAGAACTTGTAAGAGTATCCAGAACGCCCATAACCCAGGGAACTGGAGTCAACTTCCCAATTGGAGAAATCCCAAGCCAACCATACTATCATGACATGAACTCGGGGGTCAATCTTCAGAGGTCTCTGTCTTCTCCACCAAGCAGCAAAAGACCCAAAACTATATCCATAGATGAAAATATGGAACCAAGTCCTACAGGAGACTTTTACCCCTCTCCAAGTTCACCAGCTGCTGGAAGTCGAACATGGCACGAAAGAGATCAAGATATGTCTTCTCCGACTACTATGAAGAAGCCTGAAAAGCCATTGTTCAGCTCTGCATCTCCACAGGATTCTTCCCCAAGACTGAGCACTTTCCCCCAGCACCACCATCCCGGAATACCTGGAGTTGCACACAGTGTCATCTCAACTCGAACTCCACCTCCACCTTCACCGTTGCCATTTCCAACACAAGCTATCCTTCCTCCAGCCCCATCGAGCTACTTTTCTCATCCAACAATCAGATATCCTCCCCACCTGAATCCTCAGGATACTCTGAAGAACTATGTACCTTCTTATGACCCATCCAGTCCACAAACCAGCCAGTCCTGGTACCTGGGCTAGCTTGGTTCCTTTCCAAGTGTCAAATAGGACACCCATCTTACCGGCCAATGTCCAAAATTACGGTTTGAACATAATTGGAGAACCTTTCCTTCAAGCAGAAACAAGCAACTGAGGGAAAAAGAAACACAACAATAGTTTAAGAAATTTTTTTTTTAAATAAAAAAAAAGGAAAAGAGGAAGACTGGACAAAACAACACAAAGGCAGAAAGGAAAGAAACTGAAGAAAGAAGATAATAGACCAGCAATTGCAGCACTTACAATCACTAATTCCCTTAAGGTTGAAACTGTAATGACATAAAAAGGGTCGATGATATTTCACTGATGGTAGATCGCAGCCCCTGCAACGTAGCCTTTGTTACATGAAGTCCGCTGGGAAATAGATGTTCTGTCTCTATGACAATATATTTTAACTGACTTTCTAGATGCCTTAATATTTGCATGATAAGCTAGTTTTATTGGTTTAGTATTCTTGTTGTTTACGCATGGAATCACTATTCCTGGTTATCTCACCAACGAAGGCTAGGAGGCGGCGTCAGAGGTGCTGGGTGACAGAGCCATGAGCCAGCCATTTTATAAGCACTCTGATTTCTAAAAGTTAAAAAAAATATATGAAATCTCTGTAGCCTTTAGTTATCAGTACAGATTTATTAAATTTCGGCCCTTAACCCAGCCTTTTCCAGTGTGTAACCCAGTTTGAAATCTTAAAAAAAGAAAAAATGAAAAAAAAAGGAAAAAAAGAAAAAAGGAAAAAAACAGTTTGAACACAAAGGCTCTATGGAAGAAATGCCTCTATGTAGGTGAAGTGTTCTCTCTGCATGCAACAGTAAAAATTAATATAATATTTTCCCCACAAAAGAAACACTTAACAGAGGCAAGTGCAATTTATAAATTTATATCTAAAGGGGAATCATGATTATAAGTCCTTCAGCCCTTGGACTCTAAATTGAGGGGATTAAAAAGAATTTAAAATAATTTTGAACGAATTTATTTTCCCCTCAGTTTTTGAGGGCATTAAAAAGGCATTAAATCAAGACAAATCATGTGCTTGAGAAAAATAAAATTAATGAAAACACAGCACTTATGTTGGTTTAGCTGCAGCCTCCTTGGAGGTAGAATTTATTTATTTAAAATTACTGGTTGCATCAAGAACCCATAGGGTGTACAAAAGGTTCTATAAAATCTGCATTATAGAGACAAAGAGGCAGGCAAATCCATGTCACAAGGGTAAAGCTTACAGTTTACAAACTGGGAACGCCAGGGTGTAGGATATAAAAACGCACTCTTGAGAAAACAAATGTAATCAGGGTGCTGAAAACTTGCATGGTGCTTTCAGACATTAGCCTTGTTCAACAAATTTCTTGTATTGACAGATCCATAGTGTGCATGGGCAGACACATTTTGCCTCTATGTCTCTTAAAATTTTAATTAAAAATACTCTTTCCAGTAATCCTAATTTGCACGAAGATATAATGTCCACATTACGTGCCTTGCCTTGAAATCTAAAAAACAAAAAACAAAAAAAAAAAAACAAAAAAATACAACAAAGTGACATCACTACACTTGTTTTGCTGCATTTATTATCATTTTAAATCTTTACCATTTTTATGACAAAATATTTTGTACTCCAGACGAAGAAAAATGTGTGACATCATGGATTTTTTAGACAGTTATACCTTTATCTCACATTTATAAAGCATATCATGGCTGTGTATAGTTGCCGCTTAAAAATTGTAATCGACCAGCAATATTTTCAGTATTTTGGTGTTTTTTTCTATTAACCTTTCATGTTTTTCATCTTCCAATTAATATTTGGGGGGGAGGGGTTTCAAATTTATACGAATTATGCAATACCAAGTTTTGCCTATGTAGGTAGTGCTTTTAGCTGTATTGGTTATTATAGGTAAGTACACAGATTTAAAAAAAAAATAATGTATGCTTTTTTGTTTGTTTGTTTGTTTTAATTGACCAAAGTGGGTACTGCTATTTTTGCAGTGTGATGAGGTCCTTTTGTGTACTGAGAGATGGACAGGGGATTTTTTTTAATATACATATATATATATTCTGGGGTGGGTGGGAGGATTTTTAACACTTTGCAGTGTAGCTGTGAAGCAGTGCACCCTGAGATGGGCCTGGGCTGCAAAGCGACTGTTCTGCCTACTGTGACAAACTTCAACTTACACAGGTTCCCCTCTCTAACTTCCCACCTGGGTTGCAAGCTGAACTCATTACTGGTTTTCATAACAACACAATAGTAAGAACAAGCAAACACAACAAATTCTCCTGGAGGCAGACTTGGCTTAAAAAGGCAGACTTGGCTTGGTGATAGTTTTTCTTGAAAGTTCCAGATCCACAGTGGAGAGTGAGCCTGTCTCATATTTGGCAAAAATATTTGTTGAAATGTCCACATAGGGGATGTTGGATGTTTAACACTTTTGAGAGTTTAACACATGAATATTCTTTCTCCTAGAAAACACATTAGACCTGTTGGAGGGAGTCTCCCGTATTCCTTTTCTGCCACTTTTCGTCCCCATTTCATTTCATTAATGATAGGATATGATTTACCTGTGACTTACTACTTCAAATGGATGGCAGTGCACTTGGATTTTTTTTTAATATCCAGAAGATTGAACAGAGGGTTGCTATTGTTGAATGTATTTGGACTGATAGATTAAAATCAAAGTTCAATTTTTAAGGAACAAAAAAGTAAATCCTGTTTTCATTTTATCTCCCCTTTTAAAACTGAGAACCAGAGCAGAAGGGAAATATAGAATTTTAAGCAATTAATCTTCCTGTGGATGAATTAAACCCATTAGATGCTGATGGGATTTTTTTAAGGAATGGTACCTTAACTATATATTTGATTTCGTTTCCCCTGAGGGCTAGAGGCTGAATGGAGGCTGGTTTTATTTTGCCTTTCCCTCACCGCCCAGTCCCATTGAGTGTATTCATTACTAGAAGGAAAATCTTTCAGAATTGGTGACACATGGTAGGCTGTCTTAAGGAGTCCCCTGGCCCCCTTCCCCTAGGCCATGGCCTAATAAAATAAACTGTCAATTGTTCTCACAGCATATCATTTAATAATGAATACTTTAGAACAATGCTTATGGGCTGGAGAATTGTATTTGATTAGCCCATTCAGTTTGATAGCCCAAATGCTGAACAGCACAGCGGGATCCTAGCAGTGCAAGTTCAAAAGTAAGTCCAATCATTTCTGTGATACTCGCCCTGGTAGCAAACAGATCATCTCAGCCAAGCTCTTCATGTATCTTTGACCTATTAGGTGAACAAATGAACCTCACAGGACACACAGTATTTTTTAAAGGCAGACTCGCTCTCTTTTTTGCCAGTGAGCAGTTCTAGCTAACCAAGTTACACACTGTGGGTATTCCTGCCTGCCTCTTGAATACAAAGGCCTAGTTCAAGTGTTGCTTTTTTTATTTCAAATCAATTTTTTCTTCTTTCCTTTTTGAGATAAAACTATTAAAAGTACTACTATATATATAAAATCTCAAATCAACTTTTCGGCCTCCTCCTCGTGTACCAGGAAGTATATTCTGACGAAGGGCCCCACTTTTGCAGGTCTTGCACGCCCCTCCCTTACCCAGAACTGCAGAGCTTCAGGATGGCGAAGGTCACCCAAGGGCATGAGTAGGGAGTGGTGTCTCCAACCATCAGTTCCGTGGCACTGTTCAGCCTTTGTGTGCTGCCCTGCCACCCACCACTCACAGTGCCTCTGAAGCGTGTTACCCCTGGAGTGACGTGAGCATTTGAGGCTTGTCTAAGGAAAAAAATAAAAGGCAGTGAAGGAGACTGTACATAAAGACATGGCAAAAATCTTAATTATAGCAATATAGTTATCGGGTAATGTTCGGGTGGGCAGCTCCATTAAAAAATATGTGAATGAATCTGTGAAGCTGCAAGTAGCGAGAAGAGCGAAAGGTCTTCTTAATGAACCGCCTACCTTGTAGACAGTAATTTGTACACTGTATAGTTTTGTTAAGAATTTTTTTTAAATTAAAATTCCCATGTTTGTAAAGCTAACTTTTTAACAATTATAATGGAACTATATGTTGTTTCCATTTTTAAAGTAAACAAGAATATTCCTTGTTTAGAGACTGGACTTGAGTTAAAACTCTCCAGTCTCTTAAGTTATGTATTAAAAAGAAAATCTGTCCATGTTAGGAGTTATTTCACAGATTCCTGTGCTTGAAAAGCATAGGATACTAATCCTTTAAAAAAGTGTAAATGGAGAAAAGTTATATTTTATGAAGGTTATTTTGTTGTATTTAGTATTGGAAAAGTTGGTTTCCAGAGCATTTCAGAATGTCGAAGCACCACTGTCTTTTTATTAGTATATACGGCCTTTAGCAAAAGTTTTTGTGATTGTTACGTGATGGTATTTAAGGTTAAGTTTCACAGAGCATTCAGGATAGGCAGAAAACTAAAACAGTGCTATGTCTCACATAACGTGTCCTCAGGGAGCAGAATCTTGGATTTGTGACTTGTAGCTTCATAAGGACTCAACGAAAGAGATTGCACAGGGACATCTTCAGCGGTGTGACAGCAGGACATGTTCTTTACCTAGATTCAAATTCTATGTACTGTGTGAAATGATGAAGGCTGCAGAAAGTTATCCCATATTCAGTGTACAGTATTCATTTTTAATGAAACAACTCTACAATATTGCTGGCAGATAGGCCCCAAGCATGACATTCAATATAGTTTACATGTTCCTGTCAAGGTCTTTTGTTAACATTAACCAGCTGCATGCTTTCTGGACTTTAAGAAATTGGGTTTCTATAGAAAACTTTTTTTTTTTTTTTTTTTTTAATGTGCAGGCTATTCAAGTTCAATAGTAAAAGCTCAAAAATGAATGTTCTACTCCATGCTGAAGGAGCTGAAAGCTGCCTTCTTCATATTTTGCACTTTCTGGTAGTTCCCCTGTTTTTTCTAATTCCCTAAAATTGTGTGGGTGGAGTGGAGCCCTGCAGTTGGGGGGTAACATGGACCACTGATTTTGCCCTTTGACCCTGCACAATGACCTTTGCATCAGCCAAACTCATTGCCATGACAACTCTTTGTACTGTGTCCGTGCCACAGATCTGTTGGTCACATTGTTAATAGTAAAGGGGACAAGTTGGAGACGGTCAATTTTTACATTTTTTGTTGCAATTTTTTCTTCAATGGTTGTAAGTAGTTTTTTTTTTTTTTTAATAATAAAAGGGTTCACTAGTTAATACTCTAGAAATATCTGTGTGTTGCAATTCAAATGTATGTTGAGATTGTGAAAAGCGCTTCAGTGCCACTAGCTTACCGGTACACTAGACTAAGCCCTTGATGACTTATTGCATGATACAGTACCAGGAACAACAGGTGGCCTAAATACATGAAAAGCAGTGTAAGCTAGTGACACTAAAGCCAGTCTTGTATTACTGTATTTTTGACAGAATGGTTTTGAAAACTGTGCTACAGGGACTGATGTGGCAAATATATCTCTTTATGCAGAAGGAAGTCTTTTTTTTTCTTTTTTTTTTTTTTAAGAAGTATGGCTTTTTATGCATCCTTCATCGAGGGCATTGAAGTTGCATGGACTGATAAAAGTTGATGCAAAACAAGAAAGAAACAAACAAAAAAAAAAAACCAGCAAAATGTTTACCAAAAAACTCAAACAAATGAGCAGTGCCTGTTCAATTTCACAGTCTCTGTTGAGTTCAGTTGTAAATATGTTTCAAATGACATTTTCTTGGGAAAAAAAATCTCTACAACATTGTAGAATGTGAGGGGTAACTACATCCCAGGCATAGGTTTCTCAAAGCTGCAGTAGATTATGTCTTCATCAAGCTGTTAATTTGTGCTTATATCATATAGAACTTTTAGCATCCTGGGAAGAGCTGCCCCCACCTCAATGATATTTCTCTGAGAACAACTTTTGTAGGACTGTGTGTTTCTTTAGATACATTTAGTACAACTGTAGGTGACGAGTAGTCAGTTATTGCTTGCTAGCTACACACCAGGGTTGATCCATTTTAAAACTTTTGGCATTTTGTCCTCATGGGCCATAAATACAGAACCTTGTATTTTAATTAAATTTTTTTACAAAAGGAGGCACATGCACAATCTCCATGTAACAAACCTTTAGCAGTAGGATGTATTATACGACAGTTACTTAATTTCTAGAGTTCAGGCCTCTGGGATCAACCCCAGACTGGGCCAGAATGTTAGTGAAGGTTTTATTGTGCCCGGTTGGAGGATAACGTTCTTTGGGTACTTTTTGTGGGTTGCAAATGAACTCAATTGCCACAAGTTTTAAACTGGTGTAAATCAAGCTTGACTTAATGTGATTGTTACTGTTATATCCAGCCTATACTGCTAGCAGCTGCTCATACTGCAGTCAATTACTGGAAGCGGATATATTTCCTATGCAAAAACTGTTTAAACAATAAAATGAGCTATGCTACAGACTCTG	10151	MRNFAPAVRSAAAQPGRDAGRRRAAGGGSPVRSPRLSAEPRARRAMARRPRHSIYSSDEDDEDFEMCDHDYDGLLPKSGKRHLGKTRWTREEDEKLKKLVEQNGTDDWKVIANYLPNRTDVQCQHRWQKVLNPELIKGPWTKEEDQRVIELVQKYGPKRWSVIAKHLKGRIGKQCRERWHNHLNPEVKKTSWTEEEDRIIYQAHKRLGNRWAEIAKLLPGRTDNAIKNHWNSTMRRKVEQEGYLQESSKASQPAVATSFQKNSHLMGFAQAPPTAQLPATGQPTVNNDYSYYHISEAQNVSSHVPYPVALHVNIVNVPQPAAAAIQRHYNDEDPEKEKRIKELELLLMSTENELKGQQVLPTQNHTCSYPGWHSTTIADHTRPHGDSAPVSCLGEHHSTPSLPADPGSLPEESASPARCMIVHQGTILDNVKNLLEFAETLQFIDSFLNTSSNHENSDLEMPSLTSTPLIGHKLTVTTPFHRDQTVKTQKENTVFRTPAIKRSILESSPRTPTPFKHALAAQEIKYGPLKMLPQTPSHLVEDLQDVIKQESDESGIVAEFQENGPPLLKKIKQEVESPTDKSGNFFCSHHWEGDSLNTQLFTQTSPVADAPNILTSSVLMAPASEDEDNVLKAFTVPKNRSLASPLQYWAVQV	653	1	1
531	PAX5_KANK1	ChimerKB3	PAX5	chr9	37002644	-	KANK1	chr9	730049	+	AAAAAAAAGAAAAAAAAAGGCACAAAAAAGTGGAAACTTTTCCCTGTCCATTCCATCAAGTCCTGAAAAATCAAAATGGATTTAGAGAAAAATTATCCGACTCCTCGGACCAGCAGGACAGGACATGGAGGAGTGAATCAGCTTGGGGGGGTTTTTGTGAATGGACGGCCACTCCCGGATGTAGTCCGCCAGAGGATAGTGGAACTTGCTCATCAAGGTGTCAGGCCCTGCGACATCTCCAGGCAGCTTCGGGTCAGCCATGGTTGTGTCAGCAAAATTCTTGGCAGGTATTATGAGACAGGAAGCATCAAGCCTGGGGTAATTGGAGGATCCAAACCAAAGGTCGCCACACCCAAAGTGGTGGAAAAAATCGCTGAATATAAACGCCAAAATCCCACCATGTTTGCCTGGGAGATCAGGGACCGGCTGCTGGCAGAGCGGGTGTGTGACAATGACACCGTGCCTAGCGTCAGTTCCATCAACAGGATCATCCGGACAAAAGTACAGCAGCCACCCAACCAACCAGTCCCAGCTTCCAGTCACAGCATAGTGTCCACTGGCTCCGTGACGCAGGTGTCCTCGGTGAGCACGGATTCGGCCGGCTCGTCGTACTCCATCAGCGGCATCCTGGGCATCACGTCCCCCAGCGCCGACACCAACAAGCGCAAGAGAGACGAAGGCAATTATTTGGGATATACCTGTAAGTGTGGGGGCCTTCAGTCAGGAAGTCCCTTAAGCTCCCAGACATCCCAGCCTGAGCAAGAAGTGGGGACCTCAGAAGGAAAGCCAATCAGCAGCCTGGATGCCTTCCCCACTCAGGAAGGTACGCTGTCTCCAGTGAACCTGACAGACGACCAGATCGCCGCTGGCCTCTATGCATGTACAAACAATGAAAGTACACTGAAGTCCATCATGAAGAAGAAAGATGGTAACAAAGATTCAAATGGCGCAAAAAAGAATCTTCAGTTTGTTGGCATTAATGGAGGGTATGAAACAACTTCAAGTGATGATTCCAGCTCAGATGAAAGCTCTTCTTCCGAGTCAGATGACGAGTGTGATGTCATTGAGTATCCTCTTGAAGAAGAGGAGGAGGAGGAGGATGAAGACACTCGGGGAATGGCAGAAGGGCACCATGCAGTTAATATTGAAGGTTTGAAGTCTGCCAGGGTGGAAGATGAAATGCAGGTTCAAGAATGTGAACCTGAGAAGGTGGAAATCAGAGAGAGGTATGAATTAAGTGAAAAGATGTTGTCTGCATGCAACTTACTGAAAAATACTATAAATGACCCCAAAGCTTTGACCAGCAAAGATATGAGGTTCTGTCTGAACACCCTCCAGCACGAGTGGTTCCGCGTGTCCAGTCAGAAGTCAGCCATTCCAGCCATGGTGGGGGACTACATAGCTGCTTTTGAGGCCATTTCCCCAGATGTCCTCCGCTATGTCATCAACTTGGCAGACGGCAACGGCAACACAGCCCTCCATTACAGCGTGTCCCACTCCAACTTCGAGATTGTGAAGCTGCTGTTAGATGCCGATGTGTGTAATGTGGATCACCAGAACAAGGCAGGCTACACCCCCATCATGTTGGCGGCCCTCGCCGCTGTGGAAGCAGAGAAGGACATGCGGATTGTGGAAGAACTCTTCGGCTGTGGGGATGTGAATGCCAAAGCTAGTCAGGCGGGACAGACGGCCCTCATGCTGGCGGTCAGTCACGGACGGATAGACATGGTGAAGGGCCTTCTGGCCTGTGGGGCTGATGTCAACATCCAGGATGACGAGGGCTCCACGGCCCTCATGTGTGCCAGCGAGCACGGACACGTGGAGATTGTCAAGCTGCTGCTGGCCCAGCCCGGCTGCAACGGTCACCTAGAGGACAACGATGGCAGCACTGCGCTCTCAATCGCCCTGGAAGCAGGACACAAGGACATCGCTGTTCTTCTGTATGCCCATGTCAACTTTGCAAAAGCCCAGTCTCCGGGCACCCCTAGGCTTGGAAGGAAGACGTCTCCTGGCCCCACCCACCGAGGTTCATTTGATTGATTGTATGCAAATAGCCCTTTATTTACATGCCACTATTAAGCTGCTAATTGTTCCTGTTGGGGTGACAGATACTGAATGTATACGTATTGTGCCTGAGCTCACCAGCAAACAGAAGCATCAAGCCCAGGGGTAAAGGCTGAAGCTTTCACAGTGCAGAGACTGCTAGCCTGGGCACACACACCTCCTTTCTGGCCGTCTTCTGTGTAGGGCACACTTTAACCCAGTCTCTGTTGCTGTTGAGTCTCTGCTCCGTTTTGTACAGTCACAGGGAATTCTGATCTGAAGGGGCACCTTCTGTTCACTCCCACAAAGTGGTGTCTGGTTCTCACTGAGACGTTTTAAGATTTTTCCACAAATATTTATATGTACTAAATGTGGAACCATTAGAAAGTTCTTCCAAAATCTCATTCCAGCATAGTTTTGGATTTTTCTTTTGTCTTATTTTAAAATAAGGAAGTCGAGATGACTTTGATCATTGGTAACTTGGGCCTGGGCCAGACAAAGTATAAAACTTACAAAAGAATATTCTCATTTGGTCTTAACTAGGTAGATGTAATATATGACTTTTTATAAAAAGGGTATCTATATGAACTTGACACAGTATTTTCAGCTTTTGTATTCCATACTAAAGCCATGAAGAACTACACGTAACATCATCATTTGTATTAATTGCACAACTCCAATGCTAAAGGTTGGATTGTGTTAGAGGAATCGGCTCTGTATTTGCCTCTAGAGAAACACAGTGTTCTCTTTGTATTTATGGATTCCTTTTTACCGTGTCACATTTACTTTGGTCCTCTATGTATTTAAATGTTTGAAGTGCCTTAGACTCTTGCCATATTTTCAAAATAAAATTCCATTAAGCTCTTT	2910	MDLEKNYPTPRTSRTGHGGVNQLGGVFVNGRPLPDVVRQRIVELAHQGVRPCDISRQLRVSHGCVSKILGRYYETGSIKPGVIGGSKPKVATPKVVEKIAEYKRQNPTMFAWEIRDRLLAERVCDNDTVPSVSSINRIIRTKVQQPPNQPVPASSHSIVSTGSVTQVSSVSTDSAGSSYSISGILGITSPSADTNKRKRDEGNYLGYTCKCGGLQSGSPLSSQTSQPEQEVGTSEGKPISSLDAFPTQEGTLSPVNLTDDQIAAGLYACTNNESTLKSIMKKKDGNKDSNGAKKNLQFVGINGGYETTSSDDSSSDESSSSESDDECDVIEYPLEEEEEEEDEDTRGMAEGHHAVNIEGLKSARVEDEMQVQECEPEKVEIRERYELSEKMLSACNLLKNTINDPKALTSKDMRFCLNTLQHEWFRVSSQKSAIPAMVGDYIAAFEAISPDVLRYVINLADGNGNTALHYSVSHSNFEIVKLLLDADVCNVDHQNKAGYTPIMLAALAAVEAEKDMRIVEELFGCGDVNAKASQAGQTALMLAVSHGRIDMVKGLLACGADVNIQDDEGSTALMCASEHGHVEIVKLLLAQPGCNGHLEDNDGSTALSIALEAGHKDIAVLLYAHVNFAKAQSPGTPRLGRKTSPGPTHRGSFD	654	1	0
532	HMGA2_NFIB	ChimerKB3	HMGA2	chr12	66345195	+	NFIB	chr9	14307519	-	CAGCCCGGGATCCCCGGCCTGTCCCTTTAACCCCGCCGCCGGGCGGGAGCACGTGAGCGGGGCTCCGGGTGGCACCCGGGCGCCGCCGCCGCCGAGGCAGTTGTATTTCGAACGCTGCCTCTGGCTAGCAGCCAGGCGCCTTGGCTCGGCGGTCCGCCTGGCCTCCCTCCTCCTCATACTTTTCTTCCTGCGCAACCCCCTCCCCTTTATCCGCCCACGATTAGAGGTGGGCACTCCCCCCACCACCACCCCCTCCCCAAGCGCAAGCGCGTGCACGCACACACACCACACACACTCACACTCACACACACTCACACACACTCATCCCACTTGAATCTTGGGGCAGGAACTCAGAAAACTTCCAGCCCGGGCAGCGCGCGCTTGGTGCAAGACTCAGGAGCTAGCAGCCCGTCCCCCTCCGACTCTCCGGTGCCGCCGCTGCCTGCTCCCGCCACCCTAGGAGGCGCGGTGCCACCCACTACTCTGTCCTCTGCCTGTGCTCCGTGCCCGACCCTATCCCGGCGGAGTCTCCCCATCCTCCTTTGCTTTCCGACTGCCCAAGGCACTTTCAATCTCAATCTCTTCTCTCTCTCTCTCTCTCTCTCTCTCTCTCTCTCTCTCTCTCTCTCTCTCTCTCTCGCAGGGTGGGGGGAAGAGGAGGAGGAATTCTTTCCCCGCCTAACATTTCAAGGGACACAATTCACTCCAAGTCTCTTCCCTTTCCAAGCCGCTTCCGAAGTGCTCCCGGTGCCCGCAACTCCTGATCCCAACCCGCGAGAGGAGCCTCTGCGACCTCAAAGCCTCTCTTCCTTCTCCCTCGCTTCCCTCCTCCTCTTGCTACCTCCACCTCCACCGCCACCTCCACCTCCGGCACCCACCCACCGCCGCCGCCGCCACCGGCAGCGCCTCCTCCTCTCCTCCTCCTCCTCCCCTCTTCTCTTTTTGGCAGCCGCTGGACGTCCGGTGTTGATGGTGGCAGCGGCGGCAGCCTAAGCAACAGCAGCCCTCGCAGCCCGCCAGCTCGCGCTCGCCCCGCCGGCGTCCCCAGCCCTATCACCTCATCTCCCGAAAGGTGCTGGGCAGCTCCGGGGCGGTCGAGGCGAAGCGGCTGCAGCGGCGGTAGCGGCGGCGGGAGGCAGGATGAGCGCACGCGGTGAGGGCGCGGGGCAGCCGTCCACTTCAGCCCAGGGACAACCTGCCGCCCCAGCGCCTCAGAAGAGAGGACGCGGCCGCCCCAGGAAGCAGCAGCAAGAACCAACCGGTGAGCCCTCTCCTAAGAGACCCAGGGGAAGACCCAAAGGCAGCAAAAACAAGAGTCCCTCTAAAGCAGCTCAAAAGAAAGCAGAAGCCACTGGAGAAAAACGGCCAAGAGGCAGACCTAGGAAATGGCCACAACAAGTTGTTCAGAAGAAGCCTGCTCAGGATGAATTTCACCCATTCATCGAGGCACTTCTTCCACATGTCCGTGCAATTGCCTATACTTGGTTCAACCTGCAGGCTCGAAAACGCAAGTACTTTAAAAAGCATGAGAAGCGAATGTCAAAGGATGAAGAAAGAGCAGTCAAAGATGAGCTTCTCAGTGAAAAGCCTGAAATCAAACAGAAGTGGGCATCCAGGCTCCTTGCCAAACTGCGCAAAGATATTCGCCAGGAGTATCGAGAGGACTTTGTGCTCACCGTGACTGGCAAGAAGCACCCGTGCTGTGTCTTATCCAATCCCGACCAGAAGGGTAAGATTAGGAGAATCGACTGCCTGCGACAGGCAGACAAAGTCTGGCGTCTGGATCTAGTCATGGTGATCCTGTTCAAAGGCATCCCCTTGGAAAGTACCGATGGAGAGCGGCTCATGAAATCCCCACATTGCACAAACCCAGCACTTTGTGTCCAGCCACATCATATCACAGTATCAGTTAAGGAGCTTGATTTGTTTTTGGCATACTACGTGCAGGAGCAAGATTCTGGACAATCAGGAAGTCCAAGCCACAATGATCCTGCCAAGAATCCTCCAGGTTACCTTGAGGATAGTTTTGTAAAATCTGGAGTCTTCAATGTATCAGAACTTGTAAGAGTATCCAGAACGCCCATAACCCAGGGAACTGGAGTCAACTTCCCAATTGGAGAAATCCCAAGCCAACCATACTATCATGACATGAACTCGGGGGTCAATCTTCAGAGGTCTCTGTCTTCTCCACCAAGCAGCAAAAGACCCAAAACTATATCCATAGATGAAAATATGGAACCAAGTCCTACAGGAGACTTTTACCCCTCTCCAAGTTCACCAGCTGCTGGAAGTCGAACATGGCACGAAAGAGATCAAGATATGTCTTCTCCGACTACTATGAAGAAGCCTGAAAAGCCATTGTTCAGCTCTGCATCTCCACAGGATTCTTCCCCAAGACTGAGCACTTTCCCCCAGCACCACCATCCCGGAATACCTGGAGTTGCACACAGTGTCATCTCAACTCGAACTCCACCTCCACCTTCACCGTTGCCATTTCCAACACAAGCTATCCTTCCTCCAGCCCCATCGAGCTACTTTTCTCATCCAACAATCAGATATCCTCCCCACCTGAATCCTCAGGATACTCTGAAGAACTATGTACCTTCTTATGACCCATCCAGTCCACAAACCAGCCAGCCTAACGGCAGTGGTCAAGTAGTAGGGAAAGTGCCTGGCCATTTCACTCCTGTCTTGGCACCCTCTCCCCATCCCAGTGCAGTGCGACCTGTGACCCTGAGCATGACAGATACTAAACCCATCACTACATCCACTGAAGGTGAGGCAGCTTCACCTACAGCAACCACCTACACAGCCTCAGGCACATCTCAAGCCAATCGATATGTGGGACTAAGCCCAAGAGACCCATCCTTCCTACATCAGCAACAGCTGAGGATTTGTGACTGGACCATGAATCAAAACGGCAGGCATTTATACCCCAGTACCAGTGAGGATACATTGGGAATTACTTGGCAAAGTCCTGGTACCTGGGCTAGCTTGGTTCCTTTCCAAGTGTCAAATAGGACACCCATCTTACCGGCCAATGTCCAAAATTACGGTTTGAACATAATTGGAGAACCTTTCCTTCAAGCAGAAACAAGCAACTGAGGGAAAAAGAAACACAACAATAGTTTAAGAAATTTTTTTTTTAAATAAAAAAAAAGGAAAAGAGGAAGACTGGACAAAACAACACAAAGGCAGAAAGGAAAGAAACTGAAGAAAGAAGATAATAGACCAGCAATTGCAGCACTTACAATCACTAATTCCCTTAAGGTTGAAACTGTAATGACATAAAAAGGGTCGATGATATTTCACTGATGGTAGATCGCAGCCCCTGCAACGTAGCCTTTGTTACATGAAGTCCGCTGGGAAATAGATGTTCTGTCTCTATGACAATATATTTTAACTGACTTTCTAGATGCCTTAATATTTGCATGATAAGCTAGTTTTATTGGTTTAGTATTCTTGTTGTTTACGCATGGAATCACTATTCCTGGTTATCTCACCAACGAAGGCTAGGAGGCGGCGTCAGAGGTGCTGGGTGACAGAGCCATGAGCCAGCCATTTTATAAGCACTCTGATTTCTAAAAGTTAAAAAAAATATATGAAATCTCTGTAGCCTTTAGTTATCAGTACAGATTTATTAAATTTCGGCCCTTAACCCAGCCTTTTCCAGTGTGTAACCCAGTTTGAAATCTTAAAAAA	3702	MSARGEGAGQPSTSAQGQPAAPAPQKRGRGRPRKQQQEPTGEPSPKRPRGRPKGSKNKSPSKAAQKKAEATGEKRPRGRPRKWPQQVVQKKPAQDEFHPFIEALLPHVRAIAYTWFNLQARKRKYFKKHEKRMSKDEERAVKDELLSEKPEIKQKWASRLLAKLRKDIRQEYREDFVLTVTGKKHPCCVLSNPDQKGKIRRIDCLRQADKVWRLDLVMVILFKGIPLESTDGERLMKSPHCTNPALCVQPHHITVSVKELDLFLAYYVQEQDSGQSGSPSHNDPAKNPPGYLEDSFVKSGVFNVSELVRVSRTPITQGTGVNFPIGEIPSQPYYHDMNSGVNLQRSLSSPPSSKRPKTISIDENMEPSPTGDFYPSPSSPAAGSRTWHERDQDMSSPTTMKKPEKPLFSSASPQDSSPRLSTFPQHHHPGIPGVAHSVISTRTPPPPSPLPFPTQAILPPAPSSYFSHPTIRYPPHLNPQDTLKNYVPSYDPSSPQTSQPNGSGQVVGKVPGHFTPVLAPSPHPSAVRPVTLSMTDTKPITTSTEGEAASPTATTYTASGTSQANRYVGLSPRDPSFLHQQQLRICDWTMNQNGRHLYPSTSEDTLGITWQSPGTWASLVPFQVSNRTPILPANVQNYGLNIIGEPFLQAETSN	654	1	1
536	ETV6_JAK2	ChimerKB3	ETV6	chr12	12022903	+	JAK2	chr9	5081724	+	GCGTCCCGGGTCCCCGCGCCGCGCCGCGACCTGCAGACCCCGCCGCCGCGCTCGGGCCCGTCTCCCACGCCCCCGCCGCCCCGCGCGCCCAACTCCGCCGGCCGCCCCGCCCCGCCCCGCGCGCTCCAGACCCCCGGGGCGGCTGCCGGGAGAGATGCTGGAAGAAACTTCTTAAATGACCGCGTCTGGCTGGCCGTGGAGCCTTTCTGGGTTGGGGAGAGGAAAGGAAAGTGGAAAAAACCTGAGAACTTCCTGATCTCTCTCGCTGTGAGACATGTCTGAGACTCCTGCTCAGTGTAGCATTAAGCAGGAACGAATTTCATATACACCTCCAGAGAGCCCAGTGCCGAGTTACGCTTCCTCGACGCCACTTCATGTTCCAGTGCCTCGAGCGCTCAGGATGGAGGAAGACTCGATCCGCCTGCCTGCGCACCTGCGCTTGCAGCCAATTTACTGGAGCAGGGATGACGTAGCCCAGTGGCTCAAGTGGGCTGAAAATGAGTTTTCTTTAAGGCCAATTGACAGCAACACGTTTGAAATGAATGGCAAAGCTCTCCTGCTGCTGACCAAAGAGGACTTTCGCTATCGATCTCCTCATTCAGGTGATGTGCTCTATGAACTCCTTCAGCATATTCTGAAGCAGAGGAAACCTCGGATTCTTTTTTCACCATTCTTCCACCCTGGAAACTCTATACACACACAGCCGGAGGTCATACTGCATCAGAACCATGAAGAAGATAACTGTGTCCAGAGGACCCCCAGGCCATCCGTGGATAATGTGCACCATAACCCTCCCACCATTGAACTGTTGCACCGCTCCAGGTCACCTATCACGACAAATCACCGGCCTTCTCCTGACCCCGAGCAGCGGCCCCTCCGGTCCCCCCTGGACAACATGATCCGCCGCCTCTCCCCGGCTGAGAGAGCTCAGGGACCCAGGCCGCACCAGGAGAACAACCACCAGGAGTCCTACCCTCTGTCAGTGTCTCCCATGGAGAATAATCACTGCCCAGCGTCCTCCGAGTCCCACCCGAAGCCATCCAGCCCCCGGCAGGAGAGCACACGCGTGATCCAGCTGATGCCCAGCCCCATCATGCACCCTCTGATCCTGAACCCCCGGCACTCCGTGGATTTCAAACAGTCCAGGCTCTCCGAGGACGGGCTGCATAGGGAAGGGAAGCCCATCAACCTCTCTCATCGGGAAGACCTGGCTTACATGAACCACATCATGGTCTCTGTCTCCCCGCCTGAAGAGCACGCCATGCCCATTGGGAGAATAGCAGATTATGAACTATTAACAGAAAATGACATGTTACCAAATATGAGGATAGGTGCCCTGGGGTTTTCTGGTGCCTTTGAAGACCGGGATCCTACACAGTTTGAAGAGAGACATTTGAAATTTCTACAGCAACTTGGCAAGGGTAATTTTGGGAGTGTGGAGATGTGCCGGTATGACCCTCTACAGGACAACACTGGGGAGGTGGTCGCTGTAAAAAAGCTTCAGCATAGTACTGAAGAGCACCTAAGAGACTTTGAAAGGGAAATTGAAATCCTGAAATCCCTACAGCATGACAACATTGTAAAGTACAAGGGAGTGTGCTACAGTGCTGGTCGGCGTAATCTAAAATTAATTATGGAATATTTACCATATGGAAGTTTACGAGACTATCTTCAAAAACATAAAGAACGGATAGATCACATAAAACTTCTGCAGTACACATCTCAGATATGCAAGGGTATGGAGTATCTTGGTACAAAAAGGTATATCCACAGGGATCTGGCAACGAGAAATATATTGGTGGAGAACGAGAACAGAGTTAAAATTGGAGATTTTGGGTTAACCAAAGTCTTGCCACAAGACAAAGAATACTATAAAGTAAAAGAACCTGGTGAAAGTCCCATATTCTGGTATGCTCCAGAATCACTGACAGAGAGCAAGTTTTCTGTGGCCTCAGATGTTTGGAGCTTTGGAGTGGTTCTGTATGAACTTTTCACATACATTGAGAAGAGTAAAAGTCCACCAGCGGAATTTATGCGTATGATTGGCAATGACAAACAAGGACAGATGATCGTGTTCCATTTGATAGAACTTTTGAAGAATAATGGAAGATTACCAAGACCAGATGGATGCCCAGATGAGATCTATATGATCATGACAGAATGCTGGAACAATAATGTAAATCAACGCCCCTCCTTTAGGGATCTAGCTCTTCGAGTGGATCAAATAAGGGATAACATGGCTGGATGAAAGAAATGACCTTCATTCTGAGA	2271	MSETPAQCSIKQERISYTPPESPVPSYASSTPLHVPVPRALRMEEDSIRLPAHLRLQPIYWSRDDVAQWLKWAENEFSLRPIDSNTFEMNGKALLLLTKEDFRYRSPHSGDVLYELLQHILKQRKPRILFSPFFHPGNSIHTQPEVILHQNHEEDNCVQRTPRPSVDNVHHNPPTIELLHRSRSPITTNHRPSPDPEQRPLRSPLDNMIRRLSPAERAQGPRPHQENNHQESYPLSVSPMENNHCPASSESHPKPSSPRQESTRVIQLMPSPIMHPLILNPRHSVDFKQSRLSEDGLHREGKPINLSHREDLAYMNHIMVSVSPPEEHAMPIGRIADYELLTENDMLPNMRIGALGFSGAFEDRDPTQFEERHLKFLQQLGKGNFGSVEMCRYDPLQDNTGEVVAVKKLQHSTEEHLRDFEREIEILKSLQHDNIVKYKGVCYSAGRRNLKLIMEYLPYGSLRDYLQKHKERIDHIKLLQYTSQICKGMEYLGTKRYIHRDLATRNILVENENRVKIGDFGLTKVLPQDKEYYKVKEPGESPIFWYAPESLTESKFSVASDVWSFGVVLYELFTYIEKSKSPPAEFMRMIGNDKQGQMIVFHLIELLKNNGRLPRPDGCPDEIYMIMTECWNNNVNQRPSFRDLALRVDQIRDNMAG	657	1	0
540	FGFR1_ZNF703	ChimerKB3	FGFR1	chr8	38272076	-	ZNF703	chr8	37554662	+	GTGGAGTATCCATGGAGATGTGGAGCCTTGTCACCAACCTCTAACTGCAGAACTGGGATGTGGAGCTGGAAGTGCCTCCTCTTCTGGGCTGTGCTGGTCACAGCCACACTCTGCACCGCTAGGCCGTCCCCGACCTTGCCTGAACAAGATGCTCTCCCCTCCTCGGAGGATGATGATGATGATGATGACTCCTCTTCAGAGGAGAAAGAAACAGATAACACCAAACCAAACCCCGTAGCTCCATATTGGACATCCCCAGAAAAGATGGAAAAGAAATTGCATGCAGTGCCGGCTGCCAAGACAGTGAAGTTCAAATGCCCTTCCAGTGGGACCCCAAACCCCACACTGCGCTGGTTGAAAAATGGCAAAGAATTCAAACCTGACCACAGAATTGGAGGCTACAAGGTCCGTTATGCCACCTGGAGCATCATAATGGACTCTGTGGTGCCCTCTGACAAGGGCAACTACACCTGCATTGTGGAGAATGAGTACGGCAGCATCAACCACACATACCAGCTGGATGTCGTGGAGCGGTCCCCTCACCGGCCCATCCTGCAAGCAGGGTTGCCCGCCAACAAAACAGTGGCCCTGGGTAGCAACGTGGAGTTCATGTGTAAGGTGTACAGTGACCCGCAGCCGCACATCCAGTGGCTAAAGCACATCGAGGTGAATGGGAGCAAGATTGGCCCAGACAACCTGCCTTATGTCCAGATCTTGAAGCATTCGGGGATTAATAGCTCGGATGCGGAGGTGCTGACCCTGTTCAATGTGACAGAGGCCCAGAGCGGGGAGTATGTGTGTAAGGTTTCCAATTATATTGGTGAAGCTAACCAGTCTGCGTGGCTCACTGTCACCAGACCTGTGGCAAAAGCCCTGGAAGAGAGGCCGGCAGTGATGACCTCGCCCCTGTACCTGGAGATCATCATCTATTGCACAGGGGCCTTCCTCATCTCCTGCATGGTGGGGTCGGTCATCGTCTACAAGATGAAGAGTGGTACCAAGAAGAGTGACTTCCACAGCCAGATGGCTGTGCACAAGCTGGCCAAGAGCATCCCTCTGCGCAGACAGGTAACAGTGTCTGCTGACTCCAGTGCATCCATGAACTCTGGGGTTCTTCTGGTTCGGCCATCACGGCTCTCCTCCAGTGGGACTCCCATGCTAGCAGGGGTCTCTGAGTATGAGCTTCCCGAAGACCCTCGCTGGGAGCTGCCTCGGGACAGACTGGTCTTAGGCAAACCCCTGGGAGAGGGCTGCTTTGGGCAGGTGGTGTTGGCAGAGGCTATCGGGCTGGACAAGGACAAACCCAACCGTGTGACCAAAGTGGCTGTGAAGATGTTGAAGTCGGACGCAACAGAGAAAGACTTGTCAGACCTGATCTCAGAAATGGAGATGATGAAGATGATCGGGAAGCATAAGAATATCATCAACCTGCTGGGGGCCTGCACGCAGGATGGTCCCTTGTATGTCATCGTGGAGTATGCCTCCAAGGGCAACCTGCGGGAGTACCTGCAGGCCCGGAGGCCCCCAGGGCTGGAATACTGCTACAACCCCAGCCACAACCCAGAGGAGCAGCTCTCCTCCAAGGACCTGGTGTCCTGCGCCTACCAGGTGGCCCGAGGCATGGAGTATCTGGCCTCCAAGAAGTGCATACACCGAGACCTGGCAGCCAGGAATGTCCTGGTGACAGAGGACAATGTGATGAAGATAGCAGACTTTGGCCTCGCACGGGACATTCACCACATCGACTACTATAAAAAGACAACCAACGGCCGACTGCCTGTGAAGTGGATGGCACCCGAGGCATTATTTGACCGGATCTACACCCACCAGAGTGATGTCTGGACGCCAAGAAGAGCCCCTTGGCGCTGCTGGCTCAGACCTGCTCGCAGATCGGCAAGCCGGACCCGCCGCCCTCCTCCAAACTCAACTCGGTGGCGGCGGCGGCCAACGGGCTGGGAGCGGAGAAGGACCCCGGCCGCTCAGCCCCGGGCGCCGCCTCCGCAGCCGCGGCCCTGAAGCAGCTGGGGGACTCACCGGCCGAGGACAAGTCCAGCTTCAAGCCCTACTCCAAGGGCTCCGGCGGCGGCGACTCCCGCAAAGACAGCGGCTCCTCCTCGGTGTCTTCCACCTCCTCCTCGTCCTCCTCGTCCCCGGGAGACAAGGCGGGCTTCAGGGTCCCCAGCGCCGCCTGCCCGCCCTTTCCCCCGCATGGAGCGCCGGTCTCCGCATCCTCGTCCTCGTCGTCGCCCGGCGGCTCCCGCGGCGGCTCCCCGCACCACTCTGACTGCAAGAACGGCGGCGGGGTTGGCGGCGGGGAGCTGGACAAGAAAGACCAGGAGCCCAAGCCCAGCCCGGAGCCGGCAGCCGTGAGCCGCGGCGGCGGTGGGGAGCCCGGGGCGCACGGTGGCGCCGAGTCCGGGGCCTCCGGGCGCAAGTCCGAGCCGCCCTCGGCGCTGGTGGGGGCCGGCCACGTGGCGCCGGTGTCTCCCTACAAGCCGGGCCACTCGGTGTTCCCGCTGCCGCCCTCCAGCATTGGCTACCACGGCTCCATCGTGGGCGCCTACGCCGGCTACCCGTCTCAGTTCGTGCCTGGCCTGGATCCTAGCAAGTCCGGCCTCGTGGGAGGCCAGCTGTCTGGGGGCCTGGGCCTGCCGCCGGGCAAGCCCCCCAGCTCCAGCCCGCTCACCGGGGCCTCCCCGCCCTCCTTCCTGCAGGGATTATGCCGCGACCCCTATTGCTTGGGAGGTTACCACGGCGCCTCGCACCTCGGCGGCTCCAGCTGCTCCACCTGCAGCGCGCACGACCCTGCCGGGCCCAGCCTGAAGGCGGGGGGCTACCCGCTGGTGTACCCCGGGCACCCGCTGCAGCCCGCCGCGCTCTCGTCCAGCGCCGCCCAGGCCGCGCTCCCCGGCCACCCGCTCTACACCTACGGCTTCATGCTGCAGAACGAACCGCTGCCGCACAGCTGCAACTGGGTGGCAGCCAGTGGGCCGTGCGACAAGCGCTTCGCCACCTCGGAGGAGCTGCTCAGCCACCTACGGACCCACACGGCCCTGCCGGGAGCCGAGAAACTTCTGGCCGCCTACCCCGGGGCCTCGGGCCTGGGCAGCGCCGCCGCCGCCGCCGCCGCCGCCGCCTCCTGCCATCTGCACCTCCCCCCGCCCGCCGCCCCCGGCAGCCCCGGGTCGCTGTCCTTGCGGAATCCACACACTTTGGGCCTAAGCCGGTACCACCCCTATGGCAAGAGCCACTTATCCACAGCGGGGGGCCTGGCCGTGCCGTCCCTCCCCACAGCCGGACCCTACTATTCGCCATACGCGCTGTATGGACAGAGACTAGCTTCAGCCTCGGCGCTGGGATACCAGTAACTACAGCTCTTCCTCCACCCCAGCCCCCTCACCCTCCTCCCTCTCCCTCCTCCTCCCTCCCCACCTGCCGTCGCCGCTGCAACCTCCACTACTGCTTGACCCTGCCGGGATTCCCCACCCAGCCCTTCCCCACCGGACTGTGTATTTATTTACTATAATGTTAGCTTACAAGCTGGGAATATAAGTGCATTAACGGCCCACATGAGTCAATGGTATGCAAAAAGTCTGTGTTCTCCCAAATAATAATATTAATCCCACAAATAACGACATGATCCCCGCCCCTGTTCCTTTCTGTTATTTTTTCTTAGATATAAGTTTTACATTTTTTATTCCTTTTCCTCTTTTTTTGGTTTTGATTGGTTTGGTTTGAGGGAGAGTTGGGGTCTTTGGGTTCTTCTAGACGTTTTGTTTTCCCTTCCTGGGGAGTTTCTTGCATGAGTCTTAACTTAAAACTACGTTTCCGCCTTCTCTTTTTCCCTCTTCCCCCTTCATTCCCTCTTGTTTCCTTCCATTTGCGGTTCTGTTTTTGTTTTTTGTTTTGTTTTGTTTTGTTTTTTCCTTTGTTGTACAAGTAACAGAGAGGAGGTTTTTTTTGTAACTCATTTTGGGGGTGGAGGGGGCCACCTGGGTGGCAGGGGCCCTGGAGCTCTATTGACCTGGTACACTGCTCCGGGACTCCTCCCCCGCCACCCTCCGCGCATAGGGTCCTTGGTCTGGACCCTGCCCCCCAAAAGTAGGGCCTTGCTCCTCTACCTTGCTCTGAGCACGGAGAGCCCTGACCCCACCAGTAGGCTCGCCCCCAGAAGGGCCCAAGTGGCCGTCTACCGTCACCTTCCAGACTCCCGCCCCTAACACCCAGTGGCTACAGTGCGCCTGTCGGGGCACCTGGAGCGCTCACCTGGTTGAATTCAAAGTCCCAGAAGGCCCCGCTGGCGTGAAGCCGGCCCCTTACATTTTGCGAAGTGCATTATAGTCCTTGTTTTTCTCTCCCTCGTGGGGGCAACGACCCCTCCCCTGGCAGTAGGGGTGGGGTAGGTGACTCTCGCTAGATCCCTCCAAAGCAGACCGGTGGCGATGTCAGCGGATGTCACGAGCTCGTTAGCTGCGTTCGGGGAAGGTTGGGGCGTCAGGGAGCTCTCGGATCACAGCAGCCCCCGCCCTCTCCTAGGCCTGGCCCGGCAGAGCCCCCAGAGTGGACCCCCCAGCGACTGGGGTCTTCTCCCCACTCCTCCCTCCTTCTGGTCTGATGCGGCAGCGCGGGGGCTGCGGGGCCTGTTTGGGACGAACAGAGCTCTCCCTTGGTAAGACTTATTTTGTTAATAAATGGAATACTTGGCTATATTCA	4713	MSPTSNCRTGMWSWKCLLFWAVLVTATLCTARPSPTLPEQDALPSSEDDDDDDDSSSEEKETDNTKPNPVAPYWTSPEKMEKKLHAVPAAKTVKFKCPSSGTPNPTLRWLKNGKEFKPDHRIGGYKVRYATWSIIMDSVVPSDKGNYTCIVENEYGSINHTYQLDVVERSPHRPILQAGLPANKTVALGSNVEFMCKVYSDPQPHIQWLKHIEVNGSKIGPDNLPYVQILKHSGINSSDAEVLTLFNVTEAQSGEYVCKVSNYIGEANQSAWLTVTRPVAKALEERPAVMTSPLYLEIIIYCTGAFLISCMVGSVIVYKMKSGTKKSDFHSQMAVHKLAKSIPLRRQVTVSADSSASMNSGVLLVRPSRLSSSGTPMLAGVSEYELPEDPRWELPRDRLVLGKPLGEGCFGQVVLAEAIGLDKDKPNRVTKVAVKMLKSDATEKDLSDLISEMEMMKMIGKHKNIINLLGACTQDGPLYVIVEYASKGNLREYLQARRPPGLEYCYNPSHNPEEQLSSKDLVSCAYQVARGMEYLASKKCIHRDLAARNVLVTEDNVMKIADFGLARDIHHIDYYKKTTNGRLPVKWMAPEALFDRIYTHQSDVWTPRRAPWRCWLRPARRSASRTRRPPPNSTRWRRRPTGWERRRTPAAQPRAPPPQPRP	662	0	1
544	YY1_EWSR1	ChimerKB3	YY1	chr14	100728803	+	EWSR1	chr22	29682911	+	CGAGGCGAGGCGAGGCGGGGAGCCGAGACGAGCAGCGGCCGAGCGAGCGCGGGCGCGGGCGCACCGAGGCGAGGGAGGCGGGGAAGCCCCGCCGCCGCCGCGGCGCCCGCCCCTTCCCCCGCCGCCCGCCCCCTCTCCCCCCGCCCGCTCGCCGCCTTCCTCCCTCTGCCTTCCTTCCCCACGGCCGGCCGCCTCCTCGCCCGCCCGCCCGCAGCCGAGGAGCCGAGGCCGCCGCGGCCGTGGCGGCGGAGCCCTCAGCCATGGCCTCGGGCGACACCCTCTACATCGCCACGGACGGCTCGGAGATGCCGGCCGAGATCGTGGAGCTGCACGAGATCGAGGTGGAGACCATCCCGGTGGAGACCATCGAGACCACAGTGGTGGGCGAGGAGGAGGAGGAGGACGACGACGACGAGGACGGCGGCGGTGGCGACCACGGCGGCGGGGGCGGCCACGGGCACGCCGGCCACCACCACCACCACCATCACCACCACCACCACCCGCCCATGATCGCTCTGCAGCCGCTGGTCACCGACGACCCGACCCAGGTGCACCACCACCAGGAGGTGATCCTGGTGCAGACGCGCGAGGAGGTGGTGGGCGGCGACGACTCGGACGGGCTGCGCGCCGAGGACGGCTTCGAGGATCAGATTCTCATCCCGGTGCCCGCGCCGGCCGGCGGCGACGACGACTACATTGAACAAACGCTGGTCACCGTGGCGGCGGCCGGCAAGAGCGGCGGCGGCGGCTCGTCGTCGTCGGGAGGCGGCCGCGTCAAGAAGGGCGGCGGCAAGAAGAGCGGCAAGAAGAGTTACCTCAGCGGCGGGGCCGGCGCGGCGGGCGGCGGCGGCGCCGACCCGGGCAACAAGAAGTGGGAGCAGAAGCAGGTGCAGATCAAGACCCTGGAGGGCGAGTTCTCGGTCACCATGTGGTCCTCAGATGAAAAAAAAGATATTGACCATGAGACAGTGGTTGAAGAACAGATCATTGGAGAGAACTCACCTCCTGATTATTCAGAATATATGACAGGAAAGAAACTTCCTCCTGGAGGAATACCTGGCATTGACCTCTCAGATCCCAAACAACTGGCAGAATTTGCTAGCTATTCCTCTACACAGCCGACTAGTTATGATCAGAGCAGTTACTCTCAGCAGAACACCTATGGGCAACCGAGCAGCTATGGACAGCAGAGTAGCTATGGTCAACAAAGCAGCTATGGGCAGCAGCCTCCCACTAGTTACCCACCCCAAACTGGATCCTACAGCCAAGCTCCAAGTCAATATAGCCAACAGAGCAGCAGCTACGGGCAGCAGAGACCCATGGATGAAGGACCAGATCTTGATCTAGGCCCACCTGTAGATCCAGATGAAGACTCTGACAACAGTGCAATTTATGTACAAGGATTAAATGACAGTGTGACTCTAGATGATCTGGCAGACTTCTTTAAGCAGTGTGGGGTTGTTAAGATGAACAAGAGAACTGGGCAACCCATGATCCACATCTACCTGGACAAGGAAACAGGAAAGCCCAAAGGCGATGCCACAGTGTCCTATGAAGACCCACCCACTGCCAAGGCTGCCGTGGAATGGTTTGATGGGAAAGATTTTCAAGGGAGCAAACTTAAAGTCTCCCTTGCTCGGAAGAAGCCTCCAATGAACAGTATGCGGGGTGGTCTGCCACCCCGTGAGGGCAGAGGCATGCCACCACCACTCCGTGGAGGTCCAGGAGGCCCAGGAGGTCCTGGGGGACCCATGGGTCGCATGGGAGGCCGTGGAGGAGATAGAGGAGGCTTCCCTCCAAGAGGACCCCGGGGTTCCCGAGGGAACCCCTCTGGAGGAGGAAACGTCCAGCACCGAGCTGGAGACTGGCAGTGTCCCAATCCGGGTTGTGGAAACCAGAACTTCGCCTGGAGAACAGAGTGCAACCAGTGTAAGGCCCCAAAGCCTGAAGGCTTCCTCCCGCCACCCTTTCCGCCCCCGGGTGGTGATCGTGGCAGAGGTGGCCCTGGTGGCATGCGGGGAGGAAGAGGTGGCCTCATGGATCGTGGTGGTCCCGGTGGAATGTTCAGAGGTGGCCGTGGTGGAGACAGAGGTGGCTTCCGTGGTGGCCGGGGCATGGACCGAGGTGGCTTTGGTGGAGGAAGACGAGGTGGCCCTGGGGGGCCCCCTGGACCTTTGATGGAACAGATGGGAGGAAGAAGAGGAGGACGTGGAGGACCTGGAAAAATGGATAAAGGCGAGCACCGTCAGGAGCGCAGAGATCGGCCCTACTAGATGCAGAGACCCCGCAGAGCTGCATTGACTACCAGATTTATTTTTTAAACCAGAAAATGTTTTAAATTTATAATTCCATATTTATAATGTTGGCCACAACATTATGATTATTCCTTGTCTGTACTTTAGTATTTTTCACCATTTGTGAAGAAACATTAAAACAAGTTAAATGGTAGTGTGCGGAGTTTTTTTTTCTTCCTTCTTTTAAAAATGGTTGTTTAAGACTTTAACAATGGGAACCCCTTGTGAGCATGCTCAGTATCATTGTGGAGAACCAAGAGGGCCTCTTAACTGTAACAATGTTCATGGTTGTGATGTTTTTTTTTTTTTTTTAAATAAAATTCCAAATGTTTATAAAGAGTC	2636	MASGDTLYIATDGSEMPAEIVELHEIEVETIPVETIETTVVGEEEEEDDDDEDGGGGDHGGGGGHGHAGHHHHHHHHHHHPPMIALQPLVTDDPTQVHHHQEVILVQTREEVVGGDDSDGLRAEDGFEDQILIPVPAPAGGDDDYIEQTLVTVAAAGKSGGGGSSSSGGGRVKKGGGKKSGKKSYLSGGAGAAGGGGADPGNKKWEQKQVQIKTLEGEFSVTMWSSDEKKDIDHETVVEEQIIGENSPPDYSEYMTGKKLPPGGIPGIDLSDPKQLAEFASYSSTQPTSYDQSSYSQQNTYGQPSSYGQQSSYGQQSSYGQQPPTSYPPQTGSYSQAPSQYSQQSSSYGQQRPMDEGPDLDLGPPVDPDEDSDNSAIYVQGLNDSVTLDDLADFFKQCGVVKMNKRTGQPMIHIYLDKETGKPKGDATVSYEDPPTAKAAVEWFDGKDFQGSKLKVSLARKKPPMNSMRGGLPPREGRGMPPPLRGGPGGPGGPGGPMGRMGGRGGDRGGFPPRGPRGSRGNPSGGGNVQHRAGDWQCPNPGCGNQNFAWRTECNQCKAPKPEGFLPPPFPPPGGDRGRGGPGGMRGGRGGLMDRGGPGGMFRGGRGGDRGGFRGGRGMDRGGFGGGRRGGPGGPPGPLMEQMGGRRGGRGGPGKMDKGEHRQERRDRPY	670	1	0
545	ACSL5_ETV6	ChimerKB3	ACSL5	chr10	114170393	+	ETV6	chr12	11992073	+	CTTACTGTCAGAGGTTACTACAAGTGTTTGAACAGGTAACTTCTACCTTTGAACTTCTGTTGTGACAGATTCAAAGGTTCCAGGGGAGTGTGTTGGCCACTCTCAGGACAGTACACAGTAGCTTCGGGTGTGTCCCAGTCAGTCCTAGGAGCTGTGGAAAGAGTAGAAGTGCCTGAATGTGGTGCTGAATCAATACAGCCAGCTGTGAGGGGAGCACTTCCTGGACCCAGGAAGGGAGAGTCTTCTTCCAAGGTCTGAATTTCCTGCTGCTGTTCACAAAGATGCTTTTTATCTTTAACTTTTTGTTTTCCCCACTTCCGACCCCGGCGTTGATCTGCATCCTGACATTTGGAGCTGCCATCTTCTTGTGGCTGATCACCAGACCTCAACCCGTCTTACCTCTTCTTGACCTGAACAATCAGTCTGTGGGAATTGAGGGAGGAGCACGGAAGGGGGTTTCCCAGAAGAACAATGACCTAACAAGTTGCTGCTTCTCAGATGCCAAGACTATGTATGAGGTTTTCCAAAGAGGACTCGCTGTGTCTGACAATGGGCCCTGCTTGGGATATAGAAAACCAAACCAGCCCTACAGATGGCTATCTTACAAACAGGTGTCTGATAGAGCAGAGTACCTGGGTTCCTGTCTCTTGCATAAAGGTTATAAATCATCACCAGACCAGTTTGTCGGCATCTTTGCTCAGAATAGGCCAGAGTGGATCATCTCCGAATTGGCTTGTTACACGTACTCTATGGTAGCTGTACCTCTGTATGACACCTTGGGACCAGAAGCCATCGTACATATTGTCAACAAGGCTGATATCGCCATGGTGATCTGTGACACACCCCAAAAGGCATTGGTGCTGATAGGGAATGTAGAGAAAGGCTTCACCCCGAGCCTGAAGGTGATCATCCTTATGGACCCCTTTGATGATGACCTGAAGCAAAGAGGGGAGAAGAGTGGAATTGAGATCTTATCCCTATATGATGCTGAGAACCTAGGCAAAGAGCACTTCAGAAAACCTGTGCCTCCTAGCCCAGAAGACCTGAGCGTCATCTGCTTCACCAGTGGGACCACAGGCTTGCAGCCAATTTACTGGAGCAGGGATGACGTAGCCCAGTGGCTCAAGTGGGCTGAAAATGAGTTTTCTTTAAGGCCAATTGACAGCAACACGTTTGAAATGAATGGCAAAGCTCTCCTGCTGCTGACCAAAGAGGACTTTCGCTATCGATCTCCTCATTCAGGTGATGTGCTCTATGAACTCCTTCAGCATATTCTGAAGCAGAGGAAACCTCGGATTCTTTTTTCACCATTCTTCCACCCTGGAAACTCTATACACACACAGCCGGAGGTCATACTGCATCAGAACCATGAAGAAGATAACTGTGTCCAGAGGACCCCCAGGCCATCCGTGGATAATGTGCACCATAACCCTCCCACCATTGAACTGTTGCACCGCTCCAGGTCACCTATCACGACAAATCACCGGCCTTCTCCTGACCCCGAGCAGCGGCCCCTCCGGTCCCCCCTGGACAACATGATCCGCCGCCTCTCCCCGGCTGAGAGAGCTCAGGGACCCAGGCCGCACCAGGAGAACAACCACCAGGAGTCCTACCCTCTGTCAGTGTCTCCCATGGAGAATAATCACTGCCCAGCGTCCTCCGAGTCCCACCCGAAGCCATCCAGCCCCCGGCAGGAGAGCACACGCGTGATCCAGCTGATGCCCAGCCCCATCATGCACCCTCTGATCCTGAACCCCCGGCACTCCGTGGATTTCAAACAGTCCAGGCTCTCCGAGGACGGGCTGCATAGGGAAGGGAAGCCCATCAACCTCTCTCATCGGGAAGACCTGGCTTACATGAACCACATCATGGTCTCTGTCTCCCCGCCTGAAGAGCACGCCATGCCCATTGGGAGAATAGCAGACTGTAGACTGCTTTGGGATTACGTCTATCAGTTGCTTTCTGACAGCCGGTACGAAAACTTCATCCGATGGGAGGACAAAGAATCCAAAATATTCCGGATAGTGGATCCCAACGGACTGGCTCGACTGTGGGGAAACCATAAGAACAGAACAAACATGACCTATGAGAAAATGTCCAGAGCCCTGCGCCACTACTACAAACTAAACATTATCAGGAAGGAGCCAGGACAAAGGCTTTTGTTCAGGTTTATGAAAACCCCAGATGAAATCATGAGTGGCCGAACAGACCGTCTGGAGCACCTAGAGTCCCAGGAGCTGGATGAACAAATATACCAAGAAGATGAATGCTGAAGGAACCAACAGTCCACCTCAGCGGGCCAGCAGCCCAGGGAACCCCTGCCCACCAGGATTGCTGGAAGTGTGACGGAGCAGGCGGGCTGAGGAGAGTGGAAAAGGAAGCGACCCAGAAATGGCAGGGACACTTCTCTTGCAGACCAAGAGGGACCCTGGAGCACCTTAGACAAACTACCCAGCACAGGCGGGGCTGGAATTCTGGCGGAGGGCATGAGCCTGGGACTCCATGTCACGTTTCCTTCTGATTTGGAATCTCTCCATCTGTAATTCCTCACCCTCACCCTTCCACCGTTGTTAGTATCATGGTGTTTTTGTTTTTGTTTTTGTTTTAAGAACCTGCAGTTTGACTCTTCATCGTTCATCTAGGGGAAGACATCTGATGTTGTTTTCCTATGGAAATATATATCTATTATATATATATTTTTTGCAAATCTCACAAAGTGCGGCAAGCCCAGCTGGTCAGGAAAGAGAATACTTGCAGAGGGGTTCAGGTTCCTCTTTTTCCTGCCACGTGGATCAGGTCTGTTCCTGTTACTGTTGGGTCTTGGCTGAAAAAAAAAAATGCTTTTAAAAAAGATAAAATGAAAAGGAGAGCTCTCTTTTTCTCTCTCTTGCTCTGTTCTTCCCTTGGTCCCCTCTGTCCTCCCGCCCTGCCTGCAGTTGAGATTCAGATGCCTTCTGACAGAGTTCAGCCTCTTGGAGAGTCTTGGGGATTGTTGGCACCTAAACAGAATCAGTGACCCGGGTGCTTTGTGGCCAGCAGCACAGAATCAAACCCGCATCCCAGCATTGGGCCACCCATCTGAGGGAGGCCAAAATCATCACAGATGCTGCTGTGCTGCAGACAGATACATGCTAGTCCAGAGAGCCGCCCCTGAGATGGCTGTGAGAACCATGTGTCTAAGGCGTAAGATAAGGATGGAAGGCTGTCCAAGTTATTTGGAAGGCCTCGGCAGCTTGGGATTAGCTTGGGAGCGCAGCGCTGCAAAGTGGAAAATATGAAAAGACCACACAGGCCCAGCAGTCCAGAAACTGGGCAAAAATATTCTGCAGTGGGGATTTATTTTTCCAAAGCAGGTAACAGAGGCTAGTGAGAAAGAAAAGCTCCTCTCTGCTCCATTCCAAAGGCCATCTTGTGGTCAGTTTCATGCCCTCACCTGATTTTTTTTTTTTTTTTTTTTTTTCAATTCCTAACCTTTTTTAAAGTTTCCTGGTCTCCACTGGACACAGAGCTTTGGAGACGGAGGATCCCAGAGGGCAGTCTCAGTTGCAATCAGTGTGTGCCCAGCCTGGGCAGACAGGAAATTCCTCGGATACATTATTTTTTCTTTCTTTCATAGCTGTGTCTCAGAAAGGACCCATTTGTGGCTCTTTTTCACCTCAAAATAAGATCGATGGTATCTTGTAAAATGAGGGTAGTGCCACTTCTTAGTATTTTTGAAAGCTGTTTTAGATTTTTTTTTTTTTTCCTTTTCTAGCCATCTAAATTGACTCTTCCAATATAGGTCTCAGAAATCCAATATTTGGAGTACAATTTCTTTTAATCCAGATTACACCTGCCTTACAAAGCACCCCCTCCTTGTTCCCCTCTGTTTCCTCTACTCAGTTGGGGGAGAAACTCACAGCTCCTCCGGGATACATATGTGCCCTCAGCAGCAGCTCCCAGGTGAAGTTACCAGACCCCTGGGCTTCTCCCCAGCTTTTTCTGAGTTGAGTCAGACATGTAGAGTTTGGGTCACACAGGCAAGAGGAATTTTCCCTCGGCCTTACTGACAAGGACACCAACCTAGGGTGCAAACAGATGGACTATGGTTCAAGGACACTGGAATTGAGGAGCTGATCAAGGCTCTCTTCAGCCTTGCTCTGTCCCTGCCTCTTATCAGAGCACAGGTAGACACACGGGCATAGCCAGCCCACTCCTACTGTCACAGGCGCCCCACCATTCAACCTTCCGGGAGGTCAGGGACCTTCTATATGAGGCGAGTGGGTCTCAGTCTGCTTGAATGGTGATGAGATTCTGCTGGATCTCAGCACGCTGCAGGTGTCTTTTGAGAGCATTCAGTAGGACATGGTGATCCCTATTTCAGCCTCTAAGATGACTGGTATTCTATCTGAAATGCAGAGATTAAGCCAAATACCTGATGTATTGTGAAAGCCACTGATTTTAAGAATGGAGAGAAAGGGATTTTTTACTGCATCCCTCTGTATGAATATGAAATCAGAGACCAGGGCATGATGTTGCTAGGATTAGAGCCTCTCAGTCTGGCCTCTTCACCCAAGTGCAAGAACTCAGTCTCTTACTGTTCAAAGAATCTTAACAGTTGAATTATGGAGGGAAATTCCCTTTTGCCCCAAGCATTTCTATATTTAAAGCAATATCCCAGGAGAATATGTTAGACTTAGGATGATACCTTCAGCCACTTGAAGAAGAAATAGAAGGCGCTCATTCCAATATAGTCTTTATTTCCCATTCAGATACAGGTTGAGCATCCCTAATCTGAACAGTTAAAACCCCCAAATGCCCCAAAATCCAAACCTTCCTGAACGCTATGACACCATGAGTGGAAAATTCCACACCTAACAAACACATTTGCTTTCTTATGGTTCAATGTACACAAACTGTTTTATATAGAAAATGATTTCAAATATCATAAAATTACCTTCAGGCTATGTGTATAAAGTATATATGAGCCATAAATGAATTTTGTGTTTAGACTTTGTGTCCATCCCCAAGATCTCTCATTTTATATATATATATATATATATATATATATATATATATATATATATATACACACACACACACATACACAAATATTCCAGGATACAAAAAAAAACATTTAAAAATCCGAGACCCAGAACACTTCTGGTCCCAAGCATTTCAGATAAGGGATATCAATCTGTACTACCAATAAGGATTTCGTAATTCCCCTAACTGCAAATGTCCTCTTCATTTGTTCTTTATGAGAAAACCCGGGTAGTGCCAGCACCTGGATACAGTATTTACACCCTGCAGACCCTAAAGATTTCAGATTCAGTTAGCAAACCTTGATGAAGCACCTGCTGGACACTGAGGGACCCAAAGCTCAATCAGCCATAATCCCTGCTTTCAGAGTTTATATTGTACCTGCCTAATCCACCCGGCGTGACTCATTTCAACACTAAGTACTAGGGGTGTTGTCAGGAGACAAATCTGAAGTCAGGAGAGGAAAATGCAAAGGAGCCCTGCCGTGTGATGGATGTGCATTCTCACTTGGGTCTTGAAGTTCTCATTCCTACATCTCAAGCTAGCCAGGCAGTCTCCTCTCTATCAGAAGAAAGCACTGGTAATTGGCTAGACTGGCTATGTTGAAGGTAACATGAACTCTAAGATCTTGACCCAGGGCGACTTGGTTTTGCTTAAGGTGGCATCACCAATGTTCCAAATCCTTTAGGGAGATGAGGGTATCCCCACAGAAAAAGAGGAATAATAGACCAATGGATTTTCTCCTTTCACCAGTATGTTTGGAACCCTCTGATCCAATGTCTTTTGATACTGATCTCTTGTCCAAATGAGAATGTCGCTTTAGCTGAAATTCAAATGGCTGTGACAATTTACCGAAATGATGAAGTAACCACCATTCCCACCTTTCACTGCCTAGGCTCCAAGTCTGAATACATTTTTGAAATAGGAACTCCCTTTTGCAAAAAAGAAACCTGGGTGTCAGGGAGGTGAAGTGACTTGCCCTAGGAGCAGACAGCATGCCAAGAATGGAATTAGGCTCAGGATCCAGCCTGGGCTCACCCTGTGTGGCTCATTCCCACCCAGGAAACTGAAGATAAAAGATTTGGGAAAACACACCAAGAAAAAGGGGCAGTTTTCTTTGCCCAAGCATTTGGTGCTAGTTAGAGGCTGTTCACTCTCTCCTGCTCCTCTTCGGAGTAGAAATAAAGGCTGTGACACAAGGAAGCCAGTGGGGTGGGAGGGAGGCACCATAATCCCTCCCTAAAACCCACAGAAGACTAACCTGATACTCTTTTGACCCAACTGCATCAACACTAAACAGCTGCAGACCCCCTGAATCTTTCACACATGCCAAGTGAACATTCTTGATGATTTCTCTTTGTGACCGCAACCACCTGCAAACCAGAACGACTCTAGAATTTCCTTCCCCGCCCCCCTTTTTGTTTAGTTTCTAATCTCTTGTTTATGAGGTGTGGGGTTTATAAGGGACTGAATCAAATGAATGTAACAAAAAAGAAAAAAAAAACAAAAAAAAATGCCTTTTCTCAGGGCCAGTGAGTTGCAAATAATTTTTAAAGAAAAGCCTATAATTACATCATCTCAATAAATTTTTTATAAAAAAAAAAAAA	6629	MNFLLLFTKMLFIFNFLFSPLPTPALICILTFGAAIFLWLITRPQPVLPLLDLNNQSVGIEGGARKGVSQKNNDLTSCCFSDAKTMYEVFQRGLAVSDNGPCLGYRKPNQPYRWLSYKQVSDRAEYLGSCLLHKGYKSSPDQFVGIFAQNRPEWIISELACYTYSMVAVPLYDTLGPEAIVHIVNKADIAMVICDTPQKALVLIGNVEKGFTPSLKVIILMDPFDDDLKQRGEKSGIEILSLYDAENLGKEHFRKPVPPSPEDLSVICFTSGTTGLQPIYWSRDDVAQWLKWAENEFSLRPIDSNTFEMNGKALLLLTKEDFRYRSPHSGDVLYELLQHILKQRKPRILFSPFFHPGNSIHTQPEVILHQNHEEDNCVQRTPRPSVDNVHHNPPTIELLHRSRSPITTNHRPSPDPEQRPLRSPLDNMIRRLSPAERAQGPRPHQENNHQESYPLSVSPMENNHCPASSESHPKPSSPRQESTRVIQLMPSPIMHPLILNPRHSVDFKQSRLSEDGLHREGKPINLSHREDLAYMNHIMVSVSPPEEHAMPIGRIADCRLLWDYVYQLLSDSRYENFIRWEDKESKIFRIVDPNGLARLWGNHKNRTNMTYEKMSRALRHYYKLNIIRKEPGQRLLFRFMKTPDEIMSGRTDRLEHLESQELDEQIYQEDEC	672	0	1
546	PPARG_PAX8	ChimerKB3	PPARG	chr3	12458653	+	PAX8	chr2	113999303	-	ACTCATGGGTGTATTCACAAATTCTGTTACTTCAAGTCTTTTTCTTTTAACGGATTGATCTTTTGCTAGATAGAGACAAAATATCAGTGTGAATTACAGCAAACCCCTATTCCATGCTGTTATGGGTGAAACTCTGGGAGATTCTCCTATTGACCCAGAAAGCGATTCCTTCACTGATACACTGTCTGCAAACATATCACAAGAAATGACCATGGTTGACACAGAGATGCCATTCTGGCCCACCAACTTTGGGATCAGCTCCGTGGATCTCTCCGTAATGGAAGACCACTCCCACTCCTTTGATATCAAGCCCTTCACTACTGTTGACTTCTCCAGCATTTCTACTCCACATTACGAAGACATTCCATTCACAAGAACAGATCCAGTGGTTGCAGATTACAAGTATGACCTGAAACTTCAAGAGTACCAAAGTGCAATCAAAGTGGAGCCTGCATCTCCACCTTATTATTCTGAGAAGACTCAGCTCTACAATAAGCCTCATGAAGAGCCTTCCAACTCCCTCATGGCAATTGAATGTCGTGTCTGTGGAGATAAAGCTTCTGGATTTCACTATGGAGTTCATGCTTGTGAAGGATGCAAGGGTTTCTTCCGGAGAACAATCAGATTGAAGCTTATCTATGACAGATGTGATCTTAACTGTCGGATCCACAAAAAAAGTAGAAATAAATGTCAGTACTGTCGGTTTCAGAAATGCCTTGCAGTGGGGATGTCTCATAATGCCATCAGGTTTGGGCGGATGCCACAGGCCGAGAAGGAGAAGCTGTTGGCGGAGATCTCCAGTGATATCGACCAGCTGAATCCAGAGTCCGCTGACCTCCGGGCCCTGGCAAAACATTTGTATGACTCATACATAAAGTCCTTCCCGCTGACCAAAGCAAAGGCGAGGGCGATCTTGACAGGAAAGACAACAGACAAATCACCATTCGTTATCTATGACATGAATTCCTTAATGATGGGAGAAGATAAAATCAAGTTCAAACACATCACCCCCCTGCAGGAGCAGAGCAAAGAGGTGGCCATCCGCATCTTTCAGGGCTGCCAGTTTCGCTCCGTGGAGGCTGTGCAGGAGATCACAGAGTATGCCAAAAGCATTCCTGGTTTTGTAAATCTTGACTTGAACGACCAAGTAACTCTCCTCAAATATGGAGTCCACGAGATCATTTACACAATGCTGGCCTCCTTGATGAATAAAGATGGGGTTCTCATATCCGAGGGCCAAGGCTTCATGACAAGGGAGTTTCTAAAGAGCCTGCGAAAGCCTTTTGGTGACTTTATGGAGCCCAAGTTTGAGTTTGCTGTGAAGTTCAATGCACTGGAATTAGATGACAGCGACTTGGCAATATTTATTGCTGTCATTATTCTCAGTGGAGGTGATCAGGATAGCTGCCGACTAAGCATTGACTCACAGAGCAGCAGCAGCGGACCCCGAAAGCACCTTCGCACGGATGCCTTCAGCCAGCACCACCTCGAGCCGCTCGAGTGCCCATTTGAGCGGCAGCACTACCCAGAGGCCTATGCCTCCCCCAGCCACACCAAAGGCGAGCAGGGCCTCTACCCGCTGCCCTTGCTCAACAGCACCCTGGACGACGGGAAGGCCACCCTGACCCCTTCCAACACGCCACTGGGGCGCAACCTCTCGACTCACCAGACCTACCCCGTGGTGGCAGATCCTCACTCACCCTTCGCCATAAAGCAGGAAACCCCCGAGGTGTCCAGTTCTAGCTCCACCCCTTCCTCTTTATCTAGCTCCGCCTTTTTGGATCTGCAGCAAGTCGGCTCCGGGGTCCCGCCCTTCAATGCCTTTCCCCATGCTGCCTCCGTGTACGGGCAGTTCACGGGCCAGGCCCTCCTCTCAGGGCGAGAGATGGTGGGGCCCACGCTGCCCGGATACCCACCCCACATCCCCACCAGCGGACAGGGCAGCTATGCCTCCTCTGCCATCGCAGGCATGGTGGCAGGAAGTGAATACTCTGGCAATGCCTATGGCCACACCCCCTACTCCTCCTACAGCGAGGCCTGGCGCTTCCCCAACTCCAGCTTGCTGAGTTCCCCATATTATTACAGTTCCACATCAAGGCCGAGTGCACCGCCCACCACTGCCACGGCCTTTGACCATCTGTAGTTGCCATGGGGACAGTGGGAGCGACTGAGCAACAGGAGGACTCAGCCTGGGACAGGCCCCAGAGAGTCACACAAAGGAATCTTTATTTATTACATGAAAAATAACCACAAGTCCAGCATTGCGGCACACTCCCTGTGTGGTTAATTTAATGAACCATGAAAGACAGGATGACCTTGGACAAGGCCAAACTGTCCTCCAAGACTCCTTAATGAGGGGCAGGAGTCCCAGGGAAAGAGAACCATGCCATGCTGAAAAAGACAAAATTGAAGAAGAAATGTAGCCCCCAGCCGGTACCCACCAAAGGAGAGAAGAAGCAATAGCCGAGGAACTTGGGGGGATGGCGAATGGTTCCTGCCCGGGCCCAAGGGGTGCACAGGGCACCTCCATGGCTCCATTATTAACACAACTCTAGCAATTATGGACCATAAGCACTTCCCTCCAGCCCACAAGTCACAGCCTGGTGCCGAGGCTCTCCTCACCAGCCACCCAGGGAGTCACCTCCCTCAGCCTCCCGCCTGCCCCACACGGAGGCTCTGGCTGTCCTCTTTCTCCACTCCATTTGCTTGGCTCTTTCTACACCTCCCTCTTGGGCATGGGCTGAGGGCTGGAGCGAGTCCCTCAGAAATTCCACCAGGCTGTCAGCTGACCTCTTTTGCCTGCTGCTGTGAAGGTATAGCACCACCCCAGGTCCTCCTGCAGTGCGGCATCCCCTTGGCAGCTGCCGTCAGCCAGGCCAGCCCCAGGGAGCTTAAAACAGACATTCCACAGGGCCTGGGCCCCTGGGAGGTGAGGTGTGGTGTGCGGCTTCACCCAGGGCAGAACAAGGCAGAATCGCAGGAAACCCGCTTCCCCTTCCTGACAGCTCCTGCCAAGCCAAATGTGCTTCCTGCAGCTCACGCCCACCAGCTACTGAAGGGACCCAAGGCACCCCCTGAAGCCAGCGATAGAGGGTCCCTCTCTGCTCCCCAGCAGCTCCTGCCCCCAAGGCCTGACTGTATATACTGTAAATGAAACTTTGTTTGGGTCAAGCTTCCTTCTTTCTAACCCCCAGACTTTGGCCTCTGAGTGAAATGTCTCTCTTTGCCCTGTGGGGCTTCTCTCCTTGATGCTTCTTTCTTTTTTTAAAGACAACCTGCCATTACCACATGACTCAATAAACCATTGCTCTTCATCTCAGGCTTTGGGGTTGGCTGGGGAAGGAGGCATCCCGGGGCTGGGCTTTCTCCCAAGAACATCAGAGCTGAGTAGCCGACAAACTCACTTTGGGGCCGTGGGCTGGAAGGGACCATCTGATGCCCCAGAGCTCTGGCTTGGCCTTCTCCCTCTGCCTTTAATTCACGTTGAACGCTGGGTACCTCACTCATCCCAAGTTCTTCAACACTGAGCAAATGCAAGGATAGCACAGTACTGAGCCAACCATAGACTCCCCACAAGGAGTTGCTGTTGTTATTAACAGGAAGCCAGAGAATCAGCAGGGTGGGTTAGTGAGGGATCCGGGAATAGCTGTGACTGGAGCCTGCATAAACAGCTCTGAAGGGAGAGAGAAGACTGGGCTCTCTTGTGTGCCAGGCACAGTATGGAAGGCTTCATATAAGTTAAGCTGAAATTAGCCCTGTTTTACATACAGCTTCATTTTACATATGAGGAAACTGAGGCTTTGAAAAAAATGAGATGTCTTGTCCAAGATGAAAAGTAGTAGATTCAACCAAGTCCTCTTACTCTAAGCCCAACGCTTTTACCCAAAACCCCAGAGTCCTCATCAGGGATGCCAAATGGTTCTAGACCCAGTGGAGGTTCTGGAGCTGCCACTGGGGATTTAATTTCTTTTGATTTGCTAAAGATTTGACCTGACTGAATGGAGAGGTAGAGTGTAGTGTGGCCAGGACAAGGTGAGGGAGGCTGTAGAGACTTAGCACTTTAGGCCAACCACCTCCAGGAAATCTGGGAAATGCAATGTGACAGCTCGGGCTCTGCACTCCAGGGGGCTGTCTGGTGTCCACATGGACCTTCTCCATGTGGGACACAGCTGGAACAAGGGGGCAGGGGCCTGCAGCTGGGATGCCCAGGTGAATATGGGCAGCTGGACAAACAACACTGGGATTGAGTCAGATAGAAGGGGCCCAAGGACTCCAGGGCTGGGAGGACAGAGGCTGGGAGAGAGGGCTCTTACCTCCTTAGGCCTCCCAAAGAGCGGTTAGGGATGCTGCCATGGATGGCATGGCAGGGGGAACCCTCCTGGAAGAAAATCCATCTCTTCTGAAGGGATCTGAGATGCGGCTGGTTTTTCAATGGCAGAACTTCCCTCTGCAGCGCGACTCCGAATCCATGACATCTGAGAGTCTTCCTGACCACAAACCTCTGGGATCCCGAGGGCTCCCTACCCAAGAATCACTTTGAGCACAGCATCCCAAGGAGCCCATAGAGCGATCCCTTGCATTCACAGCCACAGCCCCTCTGGGGACACTCTGTACCCCCGGCAGACCCTTTCCAACTCACAACCAATAAAGGGGCTTGGGCTGTGCTTTGACTAAGGTGA	4679	MGETLGDSPIDPESDSFTDTLSANISQEMTMVDTEMPFWPTNFGISSVDLSVMEDHSHSFDIKPFTTVDFSSISTPHYEDIPFTRTDPVVADYKYDLKLQEYQSAIKVEPASPPYYSEKTQLYNKPHEEPSNSLMAIECRVCGDKASGFHYGVHACEGCKGFFRRTIRLKLIYDRCDLNCRIHKKSRNKCQYCRFQKCLAVGMSHNAIRFGRMPQAEKEKLLAEISSDIDQLNPESADLRALAKHLYDSYIKSFPLTKAKARAILTGKTTDKSPFVIYDMNSLMMGEDKIKFKHITPLQEQSKEVAIRIFQGCQFRSVEAVQEITEYAKSIPGFVNLDLNDQVTLLKYGVHEIIYTMLASLMNKDGVLISEGQGFMTREFLKSLRKPFGDFMEPKFEFAVKFNALELDDSDLAIFIAVIILSGGDQDSCRLSIDSQSSSSGPRKHLRTDAFSQHHLEPLECPFERQHYPEAYASPSHTKGEQGLYPLPLLNSTLDDGKATLTPSNTPLGRNLSTHQTYPVVADPHSPFAIKQETPEVSSSSSTPSSLSSSAFLDLQQVGSGVPPFNAFPHAASVYGQFTGQALLSGREMVGPTLPGYPPHIPTSGQGSYASSAIAGMVAGSEYSGNAYGHTPYSSYSEAWRFPNSSLLSSPYYYSSTSRPSAPPTTATAFDHL	673	1	1
554	ETV6_SYK	ChimerKB3	ETV6	chr12	12022903	+	SYK	chr9	93627329	+	GCGTCCCGGGTCCCCGCGCCGCGCCGCGACCTGCAGACCCCGCCGCCGCGCTCGGGCCCGTCTCCCACGCCCCCGCCGCCCCGCGCGCCCAACTCCGCCGGCCGCCCCGCCCCGCCCCGCGCGCTCCAGACCCCCGGGGCGGCTGCCGGGAGAGATGCTGGAAGAAACTTCTTAAATGACCGCGTCTGGCTGGCCGTGGAGCCTTTCTGGGTTGGGGAGAGGAAAGGAAAGTGGAAAAAACCTGAGAACTTCCTGATCTCTCTCGCTGTGAGACATGTCTGAGACTCCTGCTCAGTGTAGCATTAAGCAGGAACGAATTTCATATACACCTCCAGAGAGCCCAGTGCCGAGTTACGCTTCCTCGACGCCACTTCATGTTCCAGTGCCTCGAGCGCTCAGGATGGAGGAAGACTCGATCCGCCTGCCTGCGCACCTGCGCTTGCAGCCAATTTACTGGAGCAGGGATGACGTAGCCCAGTGGCTCAAGTGGGCTGAAAATGAGTTTTCTTTAAGGCCAATTGACAGCAACACGTTTGAAATGAATGGCAAAGCTCTCCTGCTGCTGACCAAAGAGGACTTTCGCTATCGATCTCCTCATTCAGGTGATGTGCTCTATGAACTCCTTCAGCATATTCTGAAGCAGAGGAAACCTCGGATTCTTTTTTCACCATTCTTCCACCCTGGAAACTCTATACACACACAGCCGGAGGTCATACTGCATCAGAACCATGAAGAAGATAACTGTGTCCAGAGGACCCCCAGGCCATCCGTGGATAATGTGCACCATAACCCTCCCACCATTGAACTGTTGCACCGCTCCAGGTCACCTATCACGACAAATCACCGGCCTTCTCCTGACCCCGAGCAGCGGCCCCTCCGGTCCCCCCTGGACAACATGATCCGCCGCCTCTCCCCGGCTGAGAGAGCTCAGGGACCCAGGCCGCACCAGGAGAACAACCACCAGGAGTCCTACCCTCTGTCAGTGTCTCCCATGGAGAATAATCACTGCCCAGCGTCCTCCGAGTCCCACCCGAAGCCATCCAGCCCCCGGCAGGAGAGCACACGCGTGATCCAGCTGATGCCCAGCCCCATCATGCACCCTCTGATCCTGAACCCCCGGCACTCCGTGGATTTCAAACAGTCCAGGCTCTCCGAGGACGGGCTGCATAGGGAAGGGAAGCCCATCAACCTCTCTCATCGGGAAGACCTGGCTTACATGAACCACATCATGGTCTCTGTCTCCCCGCCTGAAGAGCACGCCATGCCCATTGGGAGAATAGCAGGAAATGTTAATTTTGGAGGCCGTCCACAACTTCCAGGTTCCCATCCTGCGTCCTCCCCTGCCCAAGGGAACCGGCAAGAGAGTACTGTGTCATTCAATCCGTATGAGCCAGAACTTGCACCCTGGGCTGCAGACAAAGGCCCCCAGAGAGAAGCCCTACCCATGGACACAGAGGTGTACGAGAGCCCCTACGCGGACCCCGAGGAGATCAGGCCCAAGGAGGTTTACCTGGACCGAAAGCTGCTGACGCTGGAAGACAAAGAACTGGGCTCTGGTAATTTTGGAACTGTGAAAAAGGGCTACTACCAAATGAAAAAAGTTGTGAAAACCGTGGCTGTGAAAATACTGAAAAACGAGGCCAATGACCCCGCTCTTAAAGATGAGTTATTAGCAGAAGCAAATGTCATGCAGCAGCTGGACAACCCGTACATCGTGCGGATGATCGGGATATGCGAGGCCGAGTCCTGGATGCTGGTTATGGAGATGGCAGAACTTGGTCCCCTCAATAAGTATTTGCAGCAGAACAGACATGTCAAGGATAAGAACATCATAGAACTGGTTCATCAGGTTTCCATGGGCATGAAGTACTTGGAGGAGAGCAATTTTGTGCACAGAGATCTGGCTGCAAGAAATGTGTTGCTAGTTACCCAACATTACGCCAAGATCAGTGATTTCGGACTTTCCAAAGCACTGCGTGCTGATGAAAACTACTACAAGGCCCAGACCCATGGAAAGTGGCCTGTCAAGTGGTACGCTCCGGAATGCATCAACTACTACAAGTTCTCCAGCAAAAGCGATGTCTGGAGCTTTGGAGTGTTGATGTGGGAAGCATTCTCCTATGGGCAGAAGCCATATCGAGGGATGAAAGGAAGTGAAGTCACCGCTATGTTAGAGAAAGGAGAGCGGATGGGGTGCCCTGCAGGGTGTCCAAGAGAGATGTACGATCTCATGAATCTGTGCTGGACATACGATGTGGAAAACAGGCCCGGATTCGCAGCAGTGGAACTGCGGCTGCGCAATTACTACTATGACGTGGTGAACTAACCGCTCCCGCACCTGTCGGTGGCTGCCTTTGATCACAGGAGCAATCACAGGAAAATGTATCCAGAGGAATTGATTGTCAGCCACCTCCCTCTGCCAGTCGGGAGAGCCAGGCTTGGATGGAACATGCCCACAACTTGTCACCCAAAGCCTGTCCCAGGACTCACCCTCCACAAAGCAAAGGCAGTCCCGGGAGAAAAGACGGATGGCAGGATCCAAGGGGCTAGCTGGATTTGTTTGTTTTCTTGTCTGTGTGATTTTCATACAGGTTATTTTTACGATCTGTTTCCAAATCCCTTTCATGTCTTTCCACTTCTCTGGGTCCCGGGGTGCATTTGTTACTCATCGGGCCCAGGGACATTGCAGAGTGGCCTAGAGCACTCTCACCCCAAGCGGCCTTTTCCAAATGCCCAAGGATGCCTTAGCATGTGACTCCTGAAGGGAAGGCAAAGGCAGAGGAATTTGGCTGCTTCTACGGCCATGAGACTGATCCCTGGCCACTGAAAAGCTTTCCTGACAATAAAAATGTTTTGAGGCTTTAAAAAGAAAATCAAGTTTGACCAGTGCAGTTTCTAAGCATGTAGCCAGTTAAGGAAAGAAAGAAAGAAAAAAAAAAAAGGCCTGGATACTGCTTTTGCTGTCTCTGTTATGAGATGGAAGACTTACATGTTTGTGATAAAAGGGGACCATGAGAATGAATTGGCTTGGCTTACTTTCCCCCTGAAATCCTCTCTCCTGCAGACTGTCTTGAAGACCTGGTGACTGGTAAATAAAGCCCTGCATGGAGGCTGCACAGCAGGGGCAAGAGGCCCATCCCCCAGCATCTCACTGAGGACAGCTTCAGGCTGCCTTCCTCTGAACGTGGTCCACACCTTCCTCTCCTCCACAGAGAGGGTGCCGCCAGAATCCCCTGTCGCTTTCTGTGTCTGCAATGGGGGGCAGCACAGGGATCAAAGCCATCTAAAGAGTTTCCAAAGAAAGTATTAATTCAGAACAAGCCAAAGACCCTGAGCCTCACCACAAACAGGCCTTTTGGAGTGTGAATTTGAGTTGAAGATACAAGATCGGAGAATGATTTTCTGGTCTTAACTAATCCTCATCTTCATGTTTGATCTTTAAGAAGTCATCACCCATTGATTTCAGTTTTGCTGTACCTCTTGAAAGTTAAAGAGACATCTCAGCACTTTAGGAGGCCGAGGCGGGTGGATCACTTGAGGTAAGGAGTTTGAGACTAGCCTGGCCAATATGGTAAAACCCCATCTCTACTAAAAATACAAAAATTAGCCGGGCATGGTGGCATGTGTCTGTAGTCCCAGCTACTCGGGAGGCTGAGGCAGGAGAATCGCTTGAACCCAGGAAACGGAGGTCGCAGTGAGCCAAGATCATGCCACTGCACTCCAGCTTGGGCATCACAGCGAGACTCTGTCAAAACAAACAAACAAAAAAACAACTTAAAGAGGTAATTTAGCCATCATTCTTATGCCAGCAGATATAAATAAACTTGGACCCATCTGGTCTTCAGCTAAACCTGAGACATTTTAAAGTGCATGGACAGCCATGGACAGCAGGCCCTCCTCTAACAGGGGATGCAAGGCATGGAGAAAGACAATCAGTACCCAAGCTCAGCCACAGAAGACAGGAGTCACTCATATAACTTGTGTTTAGAAGTTTTTGGTAGCCACGCACACTTTCTGAAATCACACTATCTGGTGGTTTAATCATATTTTTAAAGACAGAATCCCTGAGTGCTGAGCAGATTCTCAAAACACATTTAGAATCCCTGAAATTAGAAAGATCAATGACAAAATATCTGTCAGCCAGGCCACAAACAGGTGTAAAATTATGAAAGGAGTGGTTGGATGTGCCAAGTTTGGTAAAGTGGTGACTGCATCTGAGAAAGAGGCTGTGAGGCTGAACTCTTGGTGGCTTCCTTCTGTAACTTCCAGAGGGAGTCTTCAACACAGGCCCCGTGCTCGTAGGAATACGGTAGCACCTATGTAGGAAGTGCGTGGAGTTTTCTGTCTTCTTTCTGTGTGATTTTTGGCCTTTTTATCAGCACTTCTCCCCTCCCAGGAGCCTGGGGATGCCAAACATCCAGAATGTGATGGGACAAGATGGGGGCAGGGGCCTCACCTCCCTGCAGAGGTCCGGCCAGGTCTCCTTGTCCCTGGACAATCTCCTGAGCCTCTCTGCTTGGTGGAGCAGGCACCTGTGTGCAGAATTCCCACTGTGGCCAGCACGAGGAAGTCTTTTCTAGTGAAAATGTGTCTTGTGGTCAGGAATAATTATCCTTTCCCCTGTAGCCACCAAGGAGGGCAAATAGAGAAAGGTAACCTAATTGAAGGATTGGTCATGTGAAAAGGGCTACATTTGGGAAGCTGGGAAAGGCCTCCAGGCTTCTAGAGCAGCTAGCTTGGGCTGGATTCTCATACCCAGGCTGCCCCTTGGATTGTTCTACCCAAGCTTTTCCCTGGGGTCTGGGCTCACTCCATAAGGTAAGGTGCCTTTTACCTTATGGTCCTTCTTTAGCAGGTAACAAAGGAGCATCAGGGGCAGGCTGCCCTGGTGGCATCACACTGGCTAGTGAGGCCGTGAATATCTTGTCCCCCAGCAGGGCCGACAGTTTCTATCACAGAAAACAGTGTGTTCAGTGGTGAAAATCGTTGCATGCATGTTTTCATCTGAGCGTGTCCTTCTCCCATACTCCCTATCAGCCAGCCCTGCCTGTAGCTGCTGTATGGTGATTGCACTTGGACATCAGTCCAATGACTGCAAGTCGGCCTGGATTTTCACTTGCAGAGGCTACAGCTGCATTGTCAGGTCTCCCAGCCCTGCAGAGAGCTCCCTCCACTGGTTAGCAGTGTGTTGTGTTTTCCATTCATTTCAGAAGAGCTACATTGTGTCACTGGACATTTTTAAAAACTGTGATTTTTAATAAAAATTTAAAATTTG	5275	MSETPAQCSIKQERISYTPPESPVPSYASSTPLHVPVPRALRMEEDSIRLPAHLRLQPIYWSRDDVAQWLKWAENEFSLRPIDSNTFEMNGKALLLLTKEDFRYRSPHSGDVLYELLQHILKQRKPRILFSPFFHPGNSIHTQPEVILHQNHEEDNCVQRTPRPSVDNVHHNPPTIELLHRSRSPITTNHRPSPDPEQRPLRSPLDNMIRRLSPAERAQGPRPHQENNHQESYPLSVSPMENNHCPASSESHPKPSSPRQESTRVIQLMPSPIMHPLILNPRHSVDFKQSRLSEDGLHREGKPINLSHREDLAYMNHIMVSVSPPEEHAMPIGRIAGNVNFGGRPQLPGSHPASSPAQGNRQESTVSFNPYEPELAPWAADKGPQREALPMDTEVYESPYADPEEIRPKEVYLDRKLLTLEDKELGSGNFGTVKKGYYQMKKVVKTVAVKILKNEANDPALKDELLAEANVMQQLDNPYIVRMIGICEAESWMLVMEMAELGPLNKYLQQNRHVKDKNIIELVHQVSMGMKYLEESNFVHRDLAARNVLLVTQHYAKISDFGLSKALRADENYYKAQTHGKWPVKWYAPECINYYKFSSKSDVWSFGVLMWEAFSYGQKPYRGMKGSEVTAMLEKGERMGCPAGCPREMYDLMNLCWTYDVENRPGFAAVELRLRNYYYDVVN	683	1	0
566	TFE3_ASPSCR1	ChimerKB3	TFE3	chrX	48896631	-	ASPSCR1	chr17	79937059	+	GGGAGGAGGGGGAAGAAGACGAGGGGGAGGAGGGCGGTCGTCCGGGGTTAGGTTGAGGGGGGGCGTCGGTCCGTTCTGGGCGGGGGATGACTCACAGCCCATCCCATCTCCCAGACGCCGCCCGCCCGCGCAGTGCTAGCTCCATGGCTTAGCGGAGGAGGCGGCAGTGGCGAGCTGGGGGGAGGGGGGACTCTTATTTTGTTAGGGGGACCGGGCCGAGGCCCGACCGGCCTGGCAGGGCTCGCCCGGGGCCGGGCGTCATGTCTCATGCGGCCGAACCAGCTCGGGATGGCGTAGAGGCCAGCGCGGAGGGCCCTCGAGCCGTGTTCGTGCTGTTGGAGGAGCGCAGGCCGGCCGACTCGGCTCAGCTGCTCAGCCTGAACTCTTTGCTTCCGGAATCCGGGATTGTTGCTGACATAGAATTAGAAAACGTCCTTGATCCTGACAGCTTCTACGAGCTCAAAAGCCAACCCTTACCCCTTCGCTCAAGCCTCCCAATATCACTGCAGGCCACACCAGCCACCCCAGCTACACTCTCTGCATCGTCTTCTGCAGGGGGCTCCAGGACCCCTGCCATGTCGTCATCTTCTTCATCGAGGGTCTTGCTGCGGCAGCAGCTAATGCGGGCCCAGGCGCAGGAGCAGGAGAGGCGTGAGCGTCGGGAACAGGCCGCCGCGGCTCCCTTCCCCAGTCCTGCACCTGCCTCTCCTGCCATCTCTGTGGTTGGCGTCTCTGCTGGGGGCCACACATTGAGCCGTCCACCCCCTGCTCAGGTGCCCAGGGAGGTGCTCAAGGTTCTGGAGGACACGTGCCGGCGGCAGGACTTCAACCCCTGTGAATATGATCTGAAGTTTCAGAGGAGCGTGCTCGACCTTTCTCTCCAGTGGAGATTTGCCAACCTGCCCAACAATGCCAAGCTGGAGATGGTGCCCGCTTCCCGGAGCCGTGAGGGGCCTGAGAACATGGTTCGCATCGCTTTGCAGCTGGACGATGGCTCGAGGTTGCAGGACTCTTTCTGTTCAGGCCAGACCCTCTGGGAGCTTCTCAGCCATTTTCCACAGATCAGGGAGTGCCTGCAGCACCCCGGCGGGGCCACCCCAGTCTGCGTGTACACGAGGGATGAGGTGACGGGTGAAGCTGCCCTGCGGGGCACGACGCTGCAGTCGCTGGGCCTGACCGGGGGCAGCGCCACCATCAGGTTTGTCATGAAGTGCTACGACCCCGTGGGCAAGACCCCAGGAAGCCTGGGCTCGTCAGCGTCGGCTGGCCAGGCAGCCGCCAGCGCTCCACTTCCCTTGGAATCTGGGGAGCTCAGCCGCGGCGACTTGAGCCGTCCGGAGGACGCGGACACCTCAGGGCCCTGCTGCGAGCACACTCAGGAGAAGCAGAGCACAAGGGCACCCGCAGCTGCCCCCTTTGTTCCTTTCTCGGGTGGGGGACAGAGACTGGGGGGCCCTCCTGGGCCCACGAGGCCTCTGACATCATCTTCAGCTAAGTTGCCGAAGTCCCTCTCCAGCCCTGGAGGCCCCTCCAAGCCAAAGAAGTCCAAGTCGGGCCAGGATCCCCAGCAGGAGCAGGAGCAGGAGCGGGAGCGGGATCCCCAGCAGGAGCAGGAGCGGGAGCGGCCCGTGGACCGGGAGCCCGTGGACCGGGAGCCGGTGGTGTGCCACCCCGACCTGGAGGAGCGGCTGCAGGCCTGGCCAGCGGAGCTGCCTGATGAGTTCTTTGAGCTGACGGTGGACGACGTGAGAAGACGCTTGGCCCAGCTCAAGAGTGAGCGGAAGCGCCTGGAAGAAGCCCCCTTGGTGACCAAGGCCTTCAGGGAGGCGCAGATAAAGGAGAAGCTGGAGCGCTACCCAAAGGTGGCTCTGAGGGTCCTGTTCCCCGACCGCTACGTCCTACAGGGCTTCTTCCGCCCCAGCGAGACAGTGGGGGACTTGCGAGACTTCGTGAGGAGCCACCTGGGGAACCCCGAGCTGTCATTTTACCTGTTCATCACCCCTCCAAAAACAGTCCTGGACGACCACACGCAGACCCTCTTTCAGGCGAACCTCTTCCCGGCCGCTCTGGTGCACTTGGGAGCCGAGGAGCCGGCAGGTGTCTACCTGGAGCCTGGCCTGCTGGAGCATGCCATCTCCCCATCTGCGGCCGATGTGCTGGTGGCCAGGTACATGTCCAGGGCCGCCGGGTCCCCTTCCCCATTGCCAGCCCCTGACCCTGCACCTAAGTCTGAGCCAGCTGCTGAGGAGGGGGCGCTGGTCCCCCCTGAGCCCATCCCAGGGACGGCCCAGCCCGTGAAGAGGAGCCTGGGCAAGGTGCCCAAGTGGCTGAAGCTGCCGGCCAGCAAGAGGTGAGAGCTGCCAGCCTGAGGTGCCCACTCCGCCAGCCACAGGACCACCTCCTCTGCCAGCAGGAATAAAGACTTGTGCATCCCTCAA	2438	MSHAAEPARDGVEASAEGPRAVFVLLEERRPADSAQLLSLNSLLPESGIVADIELENVLDPDSFYELKSQPLPLRSSLPISLQATPATPATLSASSSAGGSRTPAMSSSSSSRVLLRQQLMRAQAQEQERRERREQAAAAPFPSPAPASPAISVVGVSAGGHTLSRPPPAQVPREVLKVLEDTCRRQDFNPCEYDLKFQRSVLDLSLQWRFANLPNNAKLEMVPASRSREGPENMVRIALQLDDGSRLQDSFCSGQTLWELLSHFPQIRECLQHPGGATPVCVYTRDEVTGEAALRGTTLQSLGLTGGSATIRFVMKCYDPVGKTPGSLGSSASAGQAAASAPLPLESGELSRGDLSRPEDADTSGPCCEHTQEKQSTRAPAAAPFVPFSGGGQRLGGPPGPTRPLTSSSAKLPKSLSSPGGPSKPKKSKSGQDPQQEQEQERERDPQQEQERERPVDREPVDREPVVCHPDLEERLQAWPAELPDEFFELTVDDVRRRLAQLKSERKRLEEAPLVTKAFREAQIKEKLERYPKVALRVLFPDRYVLQGFFRPSETVGDLRDFVRSHLGNPELSFYLFITPPKTVLDDHTQTLFQANLFPAALVHLGAEEPAGVYLEPGLLEHAISPSAADVLVARYMSRAAGSPSPLPAPDPAPKSEPAAEEGALVPPEPIPGTAQPVKRSLGKVPKWLKLPASKR	697	1	0
573	MYB_NFIB	ChimerKB3	MYB	chr6	135521553	+	NFIB	chr9	14398982	-	AATATCAACCTGTTTCCTCCTCCTCCTTCTCCTCCTCCTCCGTGACCTCCTCCTCCTCTTTCTCCTGAGAAACTTCGCCCCAGCGGTGCGGAGCGCCGCTGCGCAGCCGGGGAGGGACGCAGGCAGGCGGCGGGCAGCGGGAGGCGGCAGCCCGGTGCGGTCCCCGCGGCTCTCGGCGGAGCCCCGCGCCCGCCGCGCCATGGCCCGAAGACCCCGGCACAGCATATATAGCAGTGACGAGGATGATGAGGACTTTGAGATGTGTGACCATGACTATGATGGGCTGCTTCCCAAGTCTGGAAAGCGTCACTTGGGGAAAACAAGGTGGACCCGGGAAGAGGATGAAAAACTGAAGAAGCTGGTGGAACAGAATGGAACAGATGACTGGAAAGTTATTGCCAATTATCTCCCGAATCGAACAGATGTGCAGTGCCAGCACCGATGGCAGAAAGTACTAAACCCTGAGCTCATCAAGGGTCCTTGGACCAAAGAAGAAGATCAGAGAGTGATAGAGCTTGTACAGAAATACGGTCCGAAACGTTGGTCTGTTATTGCCAAGCACTTAAAGGGGAGAATTGGAAAACAATGTAGGGAGAGGTGGCATAACCACTTGAATCCAGAAGTTAAGAAAACCTCCTGGACAGAAGAGGAAGACAGAATTATTTACCAGGCACACAAGAGACTGGGGAACAGATGGGCAGAAATCGCAAAGCTACTGCCTGGACGAACTGATAATGCTATCAAGAACCACTGGAATTCTACAATGCGTCGGAAGGTCGAACAGGAAGGTTATCTGCAGGAGTCTTCAAAAGCCAGCCAGCCAGCAGTGGCCACAAGCTTCCAGAAGAACAGTCATTTGATGGGTTTTGCTCAGGCTCCGCCTACAGCTCAACTCCCTGCCACTGGCCAGCCCACTGTTAACAACGACTATTCCTATTACCACATTTCTGAAGCACAAAATGTCTCCAGTCATGTTCCATACCCTGTAGCGTTACATGTAAATATAGTCAATGTCCCTCAGCCAGCTGCCGCAGCCATTCAGAGACACTATAATGATGAAGACCCTGAGAAGGAAAAGCGAATAAAGGAATTAGAATTGCTCCTAATGTCAACCGAGAATGAGCTAAAAGGACAGCAGGTGCTACCAACACAGAACCACACATGCAGCTACCCCGGGTGGCACAGCACCACCATTGCCGACCACACCAGACCTCATGGAGACAGTGCACCTGTTTCCTGTTTGGGAGAACACCACTCCACTCCATCTCTGCCAGCGGATCCTGGCTCCCTACCTGAAGAAAGCGCCTCGCCAGCAAGGTGCATGATCGTCCACCAGGGCACCATTCTGGATAATGTTAAGAACCTCTTAGAATTTGCAGAAACACTCCAATTTATAGATTCTGATTCTTCATCATGGTGTGATCTCAGCAGTTTTGAATTCTTTGAAGAAGCAGATTTTTCACCTAGCCAACATCACACAGGCAAAGCCCTACAGCTTCAGCAAAGAGAGGGCAATGGGACTAAACCTGCAGGAGAACCTAGCCCAAGGGTGAACAAACGTATGTTGAGTGAGAGTTCACTTGACCCACCCAAGGTCTTACCTCCTGCAAGGCACAGCACAATTCCACTGGTCATCCTTCGAAAAAAACGGGGCCAGGCCAGCCCCTTAGCCACTGGAGACTGTAGCTCCTTCATATTTGCTGACGTCAGCAGTTCAACTCCCAAGCGTTCCCCTGTCAAAAGCCTACCCTTCTCTCCCTCGCAGTTCTTAAACACTTCCAGTAACCATGAAAACTCAGACTTGGAAATGCCTTCTTTAACTTCCACCCCCCTCATTGGTCACAAATTGACTGTTACAACACCATTTCATAGAGACCAGACTGTGAAAACTCAAAAGGAAAATACTGTTTTTAGAACCCCAGCTATCAAAAGGTCAATCTTAGAAAGCTCTCCAAGAACTCCTACACCATTCAAACATGCACTTGCAGCTCAAGAAATTAAATACGGTCCCCTGAAGATGCTACCTCAGACACCCTCTCATCTAGTAGAAGATCTGCAGGATGTGATCAAACAGGAATCTGATGAATCTGGAATTGTTGCTGAGTTTCAAGAAAATGGACCACCCTTACTGAAGAAAATCAAACAAGAGTATTGGGCAGTACAGGTCTAGATGATCAAATGCCTACACTGAATGACTTCATAGAATATCACTGTTGAGCTGACACCGATCTAAAAGATTCACATGTCGGAGCAAGACTGTTAGTGGAGTAAACTCCTCGAGTGTACAGGACCCCTTTGTTCTTGTTCTATTTTGTTTTTAACAGCTTGCTCTGCTCCATAAAGATCCATCAGTCACCCTCAAACTCTTCGGACCTTCTGCCTGTTCATTCCTATGAAGCTGCGTTTGCTAAGGTACTCGGTGACCTGGAGCAAACATTCTAAAACAGCGCAAATGGCAGAAGCAGAGCCTACAGGCTTCTTGTCGGGAATCCGTTCGGAGTATGGAAAGAATCCCAGTGTCTGTGGACTTCTGGGTTGTCTGCTGTGCAGTTCTGAAATGTAACCCTGGGATTCCTAAAAGAATGTCAACTCTGTGCTTTGGATTTTCTGATGAATTTCACCCATTCATCGAGGCACTTCTTCCACATGTCCGTGCAATTGCCTATACTTGGTTCAACCTGCAGGCTCGAAAACGCAAGTACTTTAAAAAGCATGAGAAGCGAATGTCAAAGGATGAAGAAAGAGCAGTCAAAGATGAGCTTCTCAGTGAAAAGCCTGAAATCAAACAGAAGTGGGCATCCAGGCTCCTTGCCAAACTGCGCAAAGATATTCGCCAGGAGTATCGAGAGGACTTTGTGCTCACCGTGACTGGCAAGAAGCACCCGTGCTGTGTCTTATCCAATCCCGACCAGAAGGGTAAGATTAGGAGAATCGACTGCCTGCGACAGGCAGACAAAGTCTGGCGTCTGGATCTAGTCATGGTGATCCTGTTCAAAGGCATCCCCTTGGAAAGTACCGATGGAGAGCGGCTCATGAAATCCCCACATTGCACAAACCCAGCACTTTGTGTCCAGCCACATCATATCACAGTATCAGTTAAGGAGCTTGATTTGTTTTTGGCATACTACGTGCAGGAGCAAGATTCTGGACAATCAGGAAGTCCAAGCCACAATGATCCTGCCAAGAATCCTCCAGGTTACCTTGAGGATAGTTTTGTAAAATCTGGAGTCTTCAATGTATCAGAACTTGTAAGAGTATCCAGAACGCCCATAACCCAGGGAACTGGAGTCAACTTCCCAATTGGAGAAATCCCAAGCCAACCATACTATCATGACATGAACTCGGGGGTCAATCTTCAGAGGTCTCTGTCTTCTCCACCAAGCAGCAAAAGACCCAAAACTATATCCATAGATGAAAATATGGAACCAAGTCCTACAGGAGACTTTTACCCCTCTCCAAGTTCACCAGCTGCTGGAAGTCGAACATGGCACGAAAGAGATCAAGATATGTCTTCTCCGACTACTATGAAGAAGCCTGAAAAGCCATTGTTCAGCTCTGCATCTCCACAGGATTCTTCCCCAAGACTGAGCACTTTCCCCCAGCACCACCATCCCGGAATACCTGGAGTTGCACACAGTGTCATCTCAACTCGAACTCCACCTCCACCTTCACCGTTGCCATTTCCAACACAAGCTATCCTTCCTCCAGCCCCATCGAGCTACTTTTCTCATCCAACAATCAGATATCCTCCCCACCTGAATCCTCAGGATACTCTGAAGAACTATGTACCTTCTTATGACCCATCCAGTCCACAAACCAGCCAGTCCTGGTACCTGGGCTAGCTTGGTTCCTTTCCAAGTGTCAAATAGGACACCCATCTTACCGGCCAATGTCCAAAATTACGGTTTGAACATAATTGGAGAACCTTTCCTTCAAGCAGAAACAAGCAACTGAGGGAAAAAGAAACACAACAATAGTTTAAGAAATTTTTTTTTTAAATAAAAAAAAAGGAAAAGAGGAAGACTGGACAAAACAACACAAAGGCAGAAAGGAAAGAAACTGAAGAAAGAAGATAATAGACCAGCAATTGCAGCACTTACAATCACTAATTCCCTTAAGGTTGAAACTGTAATGACATAAAAAGGGTCGATGATATTTCACTGATGGTAGATCGCAGCCCCTGCAACGTAGCCTTTGTTACATGAAGTCCGCTGGGAAATAGATGTTCTGTCTCTATGACAATATATTTTAACTGACTTTCTAGATGCCTTAATATTTGCATGATAAGCTAGTTTTATTGGTTTAGTATTCTTGTTGTTTACGCATGGAATCACTATTCCTGGTTATCTCACCAACGAAGGCTAGGAGGCGGCGTCAGAGGTGCTGGGTGACAGAGCCATGAGCCAGCCATTTTATAAGCACTCTGATTTCTAAAAGTTAAAAAAAATATATGAAATCTCTGTAGCCTTTAGTTATCAGTACAGATTTATTAAATTTCGGCCCTTAACCCAGCCTTTTCCAGTGTGTAACCCAGTTTGAAATCTTAAAAAAAGAAAAAATGAAAAAAAAAGGAAAAAAAGAAAAAAGGAAAAAAACAGTTTGAACACAAAGGCTCTATGGAAGAAATGCCTCTATGTAGGTGAAGTGTTCTCTCTGCATGCAACAGTAAAAATTAATATAATATTTTCCCCACAAAAGAAACACTTAACAGAGGCAAGTGCAATTTATAAATTTATATCTAAAGGGGAATCATGATTATAAGTCCTTCAGCCCTTGGACTCTAAATTGAGGGGATTAAAAAGAATTTAAAATAATTTTGAACGAATTTATTTTCCCCTCAGTTTTTGAGGGCATTAAAAAGGCATTAAATCAAGACAAATCATGTGCTTGAGAAAAATAAAATTAATGAAAACACAGCACTTATGTTGGTTTAGCTGCAGCCTCCTTGGAGGTAGAATTTATTTATTTAAAATTACTGGTTGCATCAAGAACCCATAGGGTGTACAAAAGGTTCTATAAAATCTGCATTATAGAGACAAAGAGGCAGGCAAATCCATGTCACAAGGGTAAAGCTTACAGTTTACAAACTGGGAACGCCAGGGTGTAGGATATAAAAACGCACTCTTGAGAAAACAAATGTAATCAGGGTGCTGAAAACTTGCATGGTGCTTTCAGACATTAGCCTTGTTCAACAAATTTCTTGTATTGACAGATCCATAGTGTGCATGGGCAGACACATTTTGCCTCTATGTCTCTTAAAATTTTAATTAAAAATACTCTTTCCAGTAATCCTAATTTGCACGAAGATATAATGTCCACATTACGTGCCTTGCCTTGAAATCTAAAAAACAAAAAACAAAAAAAAAAAAACAAAAAAATACAACAAAGTGACATCACTACACTTGTTTTGCTGCATTTATTATCATTTTAAATCTTTACCATTTTTATGACAAAATATTTTGTACTCCAGACGAAGAAAAATGTGTGACATCATGGATTTTTTAGACAGTTATACCTTTATCTCACATTTATAAAGCATATCATGGCTGTGTATAGTTGCCGCTTAAAAATTGTAATCGACCAGCAATATTTTCAGTATTTTGGTGTTTTTTTCTATTAACCTTTCATGTTTTTCATCTTCCAATTAATATTTGGGGGGGAGGGGTTTCAAATTTATACGAATTATGCAATACCAAGTTTTGCCTATGTAGGTAGTGCTTTTAGCTGTATTGGTTATTATAGGTAAGTACACAGATTTAAAAAAAAAATAATGTATGCTTTTTTGTTTGTTTGTTTGTTTTAATTGACCAAAGTGGGTACTGCTATTTTTGCAGTGTGATGAGGTCCTTTTGTGTACTGAGAGATGGACAGGGGATTTTTTTTAATATACATATATATATATTCTGGGGTGGGTGGGAGGATTTTTAACACTTTGCAGTGTAGCTGTGAAGCAGTGCACCCTGAGATGGGCCTGGGCTGCAAAGCGACTGTTCTGCCTACTGTGACAAACTTCAACTTACACAGGTTCCCCTCTCTAACTTCCCACCTGGGTTGCAAGCTGAACTCATTACTGGTTTTCATAACAACACAATAGTAAGAACAAGCAAACACAACAAATTCTCCTGGAGGCAGACTTGGCTTAAAAAGGCAGACTTGGCTTGGTGATAGTTTTTCTTGAAAGTTCCAGATCCACAGTGGAGAGTGAGCCTGTCTCATATTTGGCAAAAATATTTGTTGAAATGTCCACATAGGGGATGTTGGATGTTTAACACTTTTGAGAGTTTAACACATGAATATTCTTTCTCCTAGAAAACACATTAGACCTGTTGGAGGGAGTCTCCCGTATTCCTTTTCTGCCACTTTTCGTCCCCATTTCATTTCATTAATGATAGGATATGATTTACCTGTGACTTACTACTTCAAATGGATGGCAGTGCACTTGGATTTTTTTTTAATATCCAGAAGATTGAACAGAGGGTTGCTATTGTTGAATGTATTTGGACTGATAGATTAAAATCAAAGTTCAATTTTTAAGGAACAAAAAAGTAAATCCTGTTTTCATTTTATCTCCCCTTTTAAAACTGAGAACCAGAGCAGAAGGGAAATATAGAATTTTAAGCAATTAATCTTCCTGTGGATGAATTAAACCCATTAGATGCTGATGGGATTTTTTTAAGGAATGGTACCTTAACTATATATTTGATTTCGTTTCCCCTGAGGGCTAGAGGCTGAATGGAGGCTGGTTTTATTTTGCCTTTCCCTCACCGCCCAGTCCCATTGAGTGTATTCATTACTAGAAGGAAAATCTTTCAGAATTGGTGACACATGGTAGGCTGTCTTAAGGAGTCCCCTGGCCCCCTTCCCCTAGGCCATGGCCTAATAAAATAAACTGTCAATTGTTCTCACAGCATATCATTTAATAATGAATACTTTAGAACAATGCTTATGGGCTGGAGAATTGTATTTGATTAGCCCATTCAGTTTGATAGCCCAAATGCTGAACAGCACAGCGGGATCCTAGCAGTGCAAGTTCAAAAGTAAGTCCAATCATTTCTGTGATACTCGCCCTGGTAGCAAACAGATCATCTCAGCCAAGCTCTTCATGTATCTTTGACCTATTAGGTGAACAAATGAACCTCACAGGACACACAGTATTTTTTAAAGGCAGACTCGCTCTCTTTTTTGCCAGTGAGCAGTTCTAGCTAACCAAGTTACACACTGTGGGTATTCCTGCCTGCCTCTTGAATACAAAGGCCTAGTTCAAGTGTTGCTTTTTTTATTTCAAATCAATTTTTTCTTCTTTCCTTTTTGAGATAAAACTATTAAAAGTACTACTATATATATAAAATCTCAAATCAACTTTTCGGCCTCCTCCTCGTGTACCAGGAAGTATATTCTGACGAAGGGCCCCACTTTTGCAGGTCTTGCACGCCCCTCCCTTACCCAGAACTGCAGAGCTTCAGGATGGCGAAGGTCACCCAAGGGCATGAGTAGGGAGTGGTGTCTCCAACCATCAGTTCCGTGGCACTGTTCAGCCTTTGTGTGCTGCCCTGCCACCCACCACTCACAGTGCCTCTGAAGCGTGTTACCCCTGGAGTGACGTGAGCATTTGAGGCTTGTCTAAGGAAAAAAATAAAAGGCAGTGAAGGAGACTGTACATAAAGACATGGCAAAAATCTTAATTATAGCAATATAGTTATCGGGTAATGTTCGGGTGGGCAGCTCCATTAAAAAATATGTGAATGAATCTGTGAAGCTGCAAGTAGCGAGAAGAGCGAAAGGTCTTCTTAATGAACCGCCTACCTTGTAGACAGTAATTTGTACACTGTATAGTTTTGTTAAGAATTTTTTTTAAATTAAAATTCCCATGTTTGTAAAGCTAACTTTTTAACAATTATAATGGAACTATATGTTGTTTCCATTTTTAAAGTAAACAAGAATATTCCTTGTTTAGAGACTGGACTTGAGTTAAAACTCTCCAGTCTCTTAAGTTATGTATTAAAAAGAAAATCTGTCCATGTTAGGAGTTATTTCACAGATTCCTGTGCTTGAAAAGCATAGGATACTAATCCTTTAAAAAAGTGTAAATGGAGAAAAGTTATATTTTATGAAGGTTATTTTGTTGTATTTAGTATTGGAAAAGTTGGTTTCCAGAGCATTTCAGAATGTCGAAGCACCACTGTCTTTTTATTAGTATATACGGCCTTTAGCAAAAGTTTTTGTGATTGTTACGTGATGGTATTTAAGGTTAAGTTTCACAGAGCATTCAGGATAGGCAGAAAACTAAAACAGTGCTATGTCTCACATAACGTGTCCTCAGGGAGCAGAATCTTGGATTTGTGACTTGTAGCTTCATAAGGACTCAACGAAAGAGATTGCACAGGGACATCTTCAGCGGTGTGACAGCAGGACATGTTCTTTACCTAGATTCAAATTCTATGTACTGTGTGAAATGATGAAGGCTGCAGAAAGTTATCCCATATTCAGTGTACAGTATTCATTTTTAATGAAACAACTCTACAATATTGCTGGCAGATAGGCCCCAAGCATGACATTCAATATAGTTTACATGTTCCTGTCAAGGTCTTTTGTTAACATTAACCAGCTGCATGCTTTCTGGACTTTAAGAAATTGGGTTTCTATAGAAAACTTTTTTTTTTTTTTTTTTTTTAATGTGCAGGCTATTCAAGTTCAATAGTAAAAGCTCAAAAATGAATGTTCTACTCCATGCTGAAGGAGCTGAAAGCTGCCTTCTTCATATTTTGCACTTTCTGGTAGTTCCCCTGTTTTTTCTAATTCCCTAAAATTGTGTGGGTGGAGTGGAGCCCTGCAGTTGGGGGGTAACATGGACCACTGATTTTGCCCTTTGACCCTGCACAATGACCTTTGCATCAGCCAAACTCATTGCCATGACAACTCTTTGTACTGTGTCCGTGCCACAGATCTGTTGGTCACATTGTTAATAGTAAAGGGGACAAGTTGGAGACGGTCAATTTTTACATTTTTTGTTGCAATTTTTTCTTCAATGGTTGTAAGTAGTTTTTTTTTTTTTTTAATAATAAAAGGGTTCACTAGTTAATACTCTAGAAATATCTGTGTGTTGCAATTCAAATGTATGTTGAGATTGTGAAAAGCGCTTCAGTGCCACTAGCTTACCGGTACACTAGACTAAGCCCTTGATGACTTATTGCATGATACAGTACCAGGAACAACAGGTGGCCTAAATACATGAAAAGCAGTGTAAGCTAGTGACACTAAAGCCAGTCTTGTATTACTGTATTTTTGACAGAATGGTTTTGAAAACTGTGCTACAGGGACTGATGTGGCAAATATATCTCTTTATGCAGAAGGAAGTCTTTTTTTTTCTTTTTTTTTTTTTTAAGAAGTATGGCTTTTTATGCATCCTTCATCGAGGGCATTGAAGTTGCATGGACTGATAAAAGTTGATGCAAAACAAGAAAGAAACAAACAAAAAAAAAAAACCAGCAAAATGTTTACCAAAAAACTCAAACAAATGAGCAGTGCCTGTTCAATTTCACAGTCTCTGTTGAGTTCAGTTGTAAATATGTTTCAAATGACATTTTCTTGGGAAAAAAAATCTCTACAACATTGTAGAATGTGAGGGGTAACTACATCCCAGGCATAGGTTTCTCAAAGCTGCAGTAGATTATGTCTTCATCAAGCTGTTAATTTGTGCTTATATCATATAGAACTTTTAGCATCCTGGGAAGAGCTGCCCCCACCTCAATGATATTTCTCTGAGAACAACTTTTGTAGGACTGTGTGTTTCTTTAGATACATTTAGTACAACTGTAGGTGACGAGTAGTCAGTTATTGCTTGCTAGCTACACACCAGGGTTGATCCATTTTAAAACTTTTGGCATTTTGTCCTCATGGGCCATAAATACAGAACCTTGTATTTTAATTAAATTTTTTTACAAAAGGAGGCACATGCACAATCTCCATGTAACAAACCTTTAGCAGTAGGATGTATTATACGACAGTTACTTAATTTCTAGAGTTCAGGCCTCTGGGATCAACCCCAGACTGGGCCAGAATGTTAGTGAAGGTTTTATTGTGCCCGGTTGGAGGATAACGTTCTTTGGGTACTTTTTGTGGGTTGCAAATGAACTCAATTGCCACAAGTTTTAAACTGGTGTAAATCAAGCTTGACTTAATGTGATTGTTACTGTTATATCCAGCCTATACTGCTAGCAGCTGCTCATACTGCAGTCAATTACTGGAAGCGGATATATTTCCTATGCAAAAACTGTTTAAACAATAAAATGAGCTATGCTACAGACTCTG	10308	MRNFAPAVRSAAAQPGRDAGRRRAAGGGSPVRSPRLSAEPRARRAMARRPRHSIYSSDEDDEDFEMCDHDYDGLLPKSGKRHLGKTRWTREEDEKLKKLVEQNGTDDWKVIANYLPNRTDVQCQHRWQKVLNPELIKGPWTKEEDQRVIELVQKYGPKRWSVIAKHLKGRIGKQCRERWHNHLNPEVKKTSWTEEEDRIIYQAHKRLGNRWAEIAKLLPGRTDNAIKNHWNSTMRRKVEQEGYLQESSKASQPAVATSFQKNSHLMGFAQAPPTAQLPATGQPTVNNDYSYYHISEAQNVSSHVPYPVALHVNIVNVPQPAAAAIQRHYNDEDPEKEKRIKELELLLMSTENELKGQQVLPTQNHTCSYPGWHSTTIADHTRPHGDSAPVSCLGEHHSTPSLPADPGSLPEESASPARCMIVHQGTILDNVKNLLEFAETLQFIDSDSSSWCDLSSFEFFEEADFSPSQHHTGKALQLQQREGNGTKPAGEPSPRVNKRMLSESSLDPPKVLPPARHSTIPLVILRKKRGQASPLATGDCSSFIFADVSSSTPKRSPVKSLPFSPSQFLNTSSNHENSDLEMPSLTSTPLIGHKLTVTTPFHRDQTVKTQKENTVFRTPAIKRSILESSPRTPTPFKHALAAQEIKYGPLKMLPQTPSHLVEDLQDVIKQESDESGIVAEFQENGPPLLKKIKQEYWAVQV	701	1	1
578	YY1_EWSR1	ChimerKB3	YY1	chr14	100728803	+	EWSR1	chr22	29682911	+	CGAGGCGAGGCGAGGCGGGGAGCCGAGACGAGCAGCGGCCGAGCGAGCGCGGGCGCGGGCGCACCGAGGCGAGGGAGGCGGGGAAGCCCCGCCGCCGCCGCGGCGCCCGCCCCTTCCCCCGCCGCCCGCCCCCTCTCCCCCCGCCCGCTCGCCGCCTTCCTCCCTCTGCCTTCCTTCCCCACGGCCGGCCGCCTCCTCGCCCGCCCGCCCGCAGCCGAGGAGCCGAGGCCGCCGCGGCCGTGGCGGCGGAGCCCTCAGCCATGGCCTCGGGCGACACCCTCTACATCGCCACGGACGGCTCGGAGATGCCGGCCGAGATCGTGGAGCTGCACGAGATCGAGGTGGAGACCATCCCGGTGGAGACCATCGAGACCACAGTGGTGGGCGAGGAGGAGGAGGAGGACGACGACGACGAGGACGGCGGCGGTGGCGACCACGGCGGCGGGGGCGGCCACGGGCACGCCGGCCACCACCACCACCACCATCACCACCACCACCACCCGCCCATGATCGCTCTGCAGCCGCTGGTCACCGACGACCCGACCCAGGTGCACCACCACCAGGAGGTGATCCTGGTGCAGACGCGCGAGGAGGTGGTGGGCGGCGACGACTCGGACGGGCTGCGCGCCGAGGACGGCTTCGAGGATCAGATTCTCATCCCGGTGCCCGCGCCGGCCGGCGGCGACGACGACTACATTGAACAAACGCTGGTCACCGTGGCGGCGGCCGGCAAGAGCGGCGGCGGCGGCTCGTCGTCGTCGGGAGGCGGCCGCGTCAAGAAGGGCGGCGGCAAGAAGAGCGGCAAGAAGAGTTACCTCAGCGGCGGGGCCGGCGCGGCGGGCGGCGGCGGCGCCGACCCGGGCAACAAGAAGTGGGAGCAGAAGCAGGTGCAGATCAAGACCCTGGAGGGCGAGTTCTCGGTCACCATGTGGTCCTCAGATGAAAAAAAAGATATTGACCATGAGACAGTGGTTGAAGAACAGATCATTGGAGAGAACTCACCTCCTGATTATTCAGAATATATGACAGGAAAGAAACTTCCTCCTGGAGGAATACCTGGCATTGACCTCTCAGATCCCAAACAACTGGCAGAATTTGCTAGCTATTCCTCTACACAGCCGACTAGTTATGATCAGAGCAGTTACTCTCAGCAGAACACCTATGGGCAACCGAGCAGCTATGGACAGCAGAGTAGCTATGGTCAACAAAGCAGCTATGGGCAGCAGCCTCCCACTAGTTACCCACCCCAAACTGGATCCTACAGCCAAGCTCCAAGTCAATATAGCCAACAGAGCAGCAGCTACGGGCAGCAGAGTTCATTCCGACAGGACCACCCCAGTAGCATGGGTGTTTATGGGCAGGAGTCTGGAGGATTTTCCGGACCAGGAGAGAACCGGAGCATGAGTGGCCCTGATAACCGGGGCAGGGGAAGAGGGGGATTTGATCGTGGAGGCATGAGCAGAGATCCAGATGAAGACTCTGACAACAGTGCAATTTATGTACAAGGATTAAATGACAGTGTGACTCTAGATGATCTGGCAGACTTCTTTAAGCAGTGTGGGGTTGTTAAGATGAACAAGAGAACTGGGCAACCCATGATCCACATCTACCTGGACAAGGAAACAGGAAAGCCCAAAGGCGATGCCACAGTGTCCTATGAAGACCCACCCACTGCCAAGGCTGCCGTGGAATGGTTTGATGGGAAAGATTTTCAAGGGAGCAAACTTAAAGTCTCCCTTGCTCGGAAGAAGCCTCCAATGAACAGTATGCGGGGTGGTCTGCCACCCCGTGAGGGCAGAGGCATGCCACCACCACTCCGTGGAGGTCCAGGAGGCCCAGGAGGTCCTGGGGGACCCATGGGTCGCATGGGAGGCCGTGGAGGAGATAGAGGAGGCTTCCCTCCAAGAGGACCCCGGGGTTCCCGAGGGAACCCCTCTGGAGGAGGAAACGTCCAGCACCGAGCTGGAGACTGGCAGTGTCCCAATCCGGGTTGTGGAAACCAGAACTTCGCCTGGAGAACAGAGTGCAACCAGTGTAAGGCCCCAAAGCCTGAAGGCTTCCTCCCGCCACCCTTTCCGCCCCCGGGTGGTGATCGTGGCAGAGGTGGCCCTGGTGGCATGCGGGGAGGAAGAGGTGGCCTCATGGATCGTGGTGGTCCCGGTGGAATGTTCAGAGGTGGCCGTGGTGGAGACAGAGGTGGCTTCCGTGGTGGCCGGGGCATGGACCGAGGTGGCTTTGGTGGAGGAAGACGAGGTGGCCCTGGGGGGCCCCCTGGACCTTTGATGGAACAGATGGGAGGAAGAAGAGGAGGACGTGGAGGACCTGGAAAAATGGATAAAGGCGAGCACCGTCAGGAGCGCAGAGATCGGCCCTACTAGATGCAGAGACCCCGCAGAGCTGCATTGACTACCAGATTTATTTTTTAAACCAGAAAATGTTTTAAATTTATAATTCCATATTTATAATGTTGGCCACAACATTATGATTATTCCTTGTCTGTACTTTAGTATTTTTCACCATTTGTGAAGAAACATTAAAACAAGTTAAATGGTAGTGTGCGGAGTTTTTTTTTCTTCCTTCTTTTAAAAATGGTTGTTTAAGACTTTAACAATGGGAACCCCTTGTGAGCATGCTCAGTATCATTGTGGAGAACCAAGAGGGCCTCTTAACTGTAACAATGTTCATGGTTGTGATGTTTTTTTTTTTTTTTTAAATAAAATTCCAAATGTTTATAAAGAGTCA	2742	MASGDTLYIATDGSEMPAEIVELHEIEVETIPVETIETTVVGEEEEEDDDDEDGGGGDHGGGGGHGHAGHHHHHHHHHHHPPMIALQPLVTDDPTQVHHHQEVILVQTREEVVGGDDSDGLRAEDGFEDQILIPVPAPAGGDDDYIEQTLVTVAAAGKSGGGGSSSSGGGRVKKGGGKKSGKKSYLSGGAGAAGGGGADPGNKKWEQKQVQIKTLEGEFSVTMWSSDEKKDIDHETVVEEQIIGENSPPDYSEYMTGKKLPPGGIPGIDLSDPKQLAEFASYSSTQPTSYDQSSYSQQNTYGQPSSYGQQSSYGQQSSYGQQPPTSYPPQTGSYSQAPSQYSQQSSSYGQQSSFRQDHPSSMGVYGQESGGFSGPGENRSMSGPDNRGRGRGGFDRGGMSRDPDEDSDNSAIYVQGLNDSVTLDDLADFFKQCGVVKMNKRTGQPMIHIYLDKETGKPKGDATVSYEDPPTAKAAVEWFDGKDFQGSKLKVSLARKKPPMNSMRGGLPPREGRGMPPPLRGGPGGPGGPGGPMGRMGGRGGDRGGFPPRGPRGSRGNPSGGGNVQHRAGDWQCPNPGCGNQNFAWRTECNQCKAPKPEGFLPPPFPPPGGDRGRGGPGGMRGGRGGLMDRGGPGGMFRGGRGGDRGGFRGGRGMDRGGFGGGRRGGPGGPPGPLMEQMGGRRGGRGGPGKMDKGEHRQERRDRPY	705	1	0
579	ETV6_SYK	ChimerKB3	ETV6	chr12	12022903	+	SYK	chr9	93627329	+	GCGTCCCGGGTCCCCGCGCCGCGCCGCGACCTGCAGACCCCGCCGCCGCGCTCGGGCCCGTCTCCCACGCCCCCGCCGCCCCGCGCGCCCAACTCCGCCGGCCGCCCCGCCCCGCCCCGCGCGCTCCAGACCCCCGGGGCGGCTGCCGGGAGAGATGCTGGAAGAAACTTCTTAAATGACCGCGTCTGGCTGGCCGTGGAGCCTTTCTGGGTTGGGGAGAGGAAAGGAAAGTGGAAAAAACCTGAGAACTTCCTGATCTCTCTCGCTGTGAGACATGTCTGAGACTCCTGCTCAGTGTAGCATTAAGCAGGAACGAATTTCATATACACCTCCAGAGAGCCCAGTGCCGAGTTACGCTTCCTCGACGCCACTTCATGTTCCAGTGCCTCGAGCGCTCAGGATGGAGGAAGACTCGATCCGCCTGCCTGCGCACCTGCGCTTGCAGCCAATTTACTGGAGCAGGGATGACGTAGCCCAGTGGCTCAAGTGGGCTGAAAATGAGTTTTCTTTAAGGCCAATTGACAGCAACACGTTTGAAATGAATGGCAAAGCTCTCCTGCTGCTGACCAAAGAGGACTTTCGCTATCGATCTCCTCATTCAGGTGATGTGCTCTATGAACTCCTTCAGCATATTCTGAAGCAGAGGAAACCTCGGATTCTTTTTTCACCATTCTTCCACCCTGGAAACTCTATACACACACAGCCGGAGGTCATACTGCATCAGAACCATGAAGAAGATAACTGTGTCCAGAGGACCCCCAGGCCATCCGTGGATAATGTGCACCATAACCCTCCCACCATTGAACTGTTGCACCGCTCCAGGTCACCTATCACGACAAATCACCGGCCTTCTCCTGACCCCGAGCAGCGGCCCCTCCGGTCCCCCCTGGACAACATGATCCGCCGCCTCTCCCCGGCTGAGAGAGCTCAGGGACCCAGGCCGCACCAGGAGAACAACCACCAGGAGTCCTACCCTCTGTCAGTGTCTCCCATGGAGAATAATCACTGCCCAGCGTCCTCCGAGTCCCACCCGAAGCCATCCAGCCCCCGGCAGGAGAGCACACGCGTGATCCAGCTGATGCCCAGCCCCATCATGCACCCTCTGATCCTGAACCCCCGGCACTCCGTGGATTTCAAACAGTCCAGGCTCTCCGAGGACGGGCTGCATAGGGAAGGGAAGCCCATCAACCTCTCTCATCGGGAAGACCTGGCTTACATGAACCACATCATGGTCTCTGTCTCCCCGCCTGAAGAGCACGCCATGCCCATTGGGAGAATAGCAGGAAATGTTAATTTTGGAGGCCGTCCACAACTTCCAGGTTCCCATCCTGCGACTTGGTCAGCGGGTGGAATAATCTCAAGAATCAAATCATACTCCTTCCCAAAGCCTGGCCACAGAAAGTCCTCCCCTGCCCAAGGGAACCGGCAAGAGAGTACTGTGTCATTCAATCCGTATGAGCCAGAACTTGCACCCTGGGCTGCAGACAAAGGCCCCCAGAGAGAAGCCCTACCCATGGACACAGAGGTGTACGAGAGCCCCTACGCGGACCCCGAGGAGATCAGGCCCAAGGAGGTTTACCTGGACCGAAAGCTGCTGACGCTGGAAGACAAAGAACTGGGCTCTGGTAATTTTGGAACTGTGAAAAAGGGCTACTACCAAATGAAAAAAGTTGTGAAAACCGTGGCTGTGAAAATACTGAAAAACGAGGCCAATGACCCCGCTCTTAAAGATGAGTTATTAGCAGAAGCAAATGTCATGCAGCAGCTGGACAACCCGTACATCGTGCGGATGATCGGGATATGCGAGGCCGAGTCCTGGATGCTGGTTATGGAGATGGCAGAACTTGGTCCCCTCAATAAGTATTTGCAGCAGAACAGACATGTCAAGGATAAGAACATCATAGAACTGGTTCATCAGGTTTCCATGGGCATGAAGTACTTGGAGGAGAGCAATTTTGTGCACAGAGATCTGGCTGCAAGAAATGTGTTGCTAGTTACCCAACATTACGCCAAGATCAGTGATTTCGGACTTTCCAAAGCACTGCGTGCTGATGAAAACTACTACAAGGCCCAGACCCATGGAAAGTGGCCTGTCAAGTGGTACGCTCCGGAATGCATCAACTACTACAAGTTCTCCAGCAAAAGCGATGTCTGGAGCTTTGGAGTGTTGATGTGGGAAGCATTCTCCTATGGGCAGAAGCCATATCGAGGGATGAAAGGAAGTGAAGTCACCGCTATGTTAGAGAAAGGAGAGCGGATGGGGTGCCCTGCAGGGTGTCCAAGAGAGATGTACGATCTCATGAATCTGTGCTGGACATACGATGTGGAAAACAGGCCCGGATTCGCAGCAGTGGAACTGCGGCTGCGCAATTACTACTATGACGTGGTGAACTAACCGCTCCCGCACCTGTCGGTGGCTGCCTTTGATCACAGGAGCAATCACAGGAAAATGTATCCAGAGGAATTGATTGTCAGCCACCTCCCTCTGCCAGTCGGGAGAGCCAGGCTTGGATGGAACATGCCCACAACTTGTCACCCAAAGCCTGTCCCAGGACTCACCCTCCACAAAGCAAAGGCAGTCCCGGGAGAAAAGACGGATGGCAGGATCCAAGGGGCTAGCTGGATTTGTTTGTTTTCTTGTCTGTGTGATTTTCATACAGGTTATTTTTACGATCTGTTTCCAAATCCCTTTCATGTCTTTCCACTTCTCTGGGTCCCGGGGTGCATTTGTTACTCATCGGGCCCAGGGACATTGCAGAGTGGCCTAGAGCACTCTCACCCCAAGCGGCCTTTTCCAAATGCCCAAGGATGCCTTAGCATGTGACTCCTGAAGGGAAGGCAAAGGCAGAGGAATTTGGCTGCTTCTACGGCCATGAGACTGATCCCTGGCCACTGAAAAGCTTTCCTGACAATAAAAATGTTTTGAGGCTTTAAAAAGAAAATCAAGTTTGACCAGTGCAGTTTCTAAGCATGTAGCCAGTTAAGGAAAGAAAGAAAGAAAAAAAAAAAAGGCCTGGATACTGCTTTTGCTGTCTCTGTTATGAGATGGAAGACTTACATGTTTGTGATAAAAGGGGACCATGAGAATGAATTGGCTTGGCTTACTTTCCCCCTGAAATCCTCTCTCCTGCAGACTGTCTTGAAGACCTGGTGACTGGTAAATAAAGCCCTGCATGGAGGCTGCACAGCAGGGGCAAGAGGCCCATCCCCCAGCATCTCACTGAGGACAGCTTCAGGCTGCCTTCCTCTGAACGTGGTCCACACCTTCCTCTCCTCCACAGAGAGGGTGCCGCCAGAATCCCCTGTCGCTTTCTGTGTCTGCAATGGGGGGCAGCACAGGGATCAAAGCCATCTAAAGAGTTTCCAAAGAAAGTATTAATTCAGAACAAGCCAAAGACCCTGAGCCTCACCACAAACAGGCCTTTTGGAGTGTGAATTTGAGTTGAAGATACAAGATCGGAGAATGATTTTCTGGTCTTAACTAATCCTCATCTTCATGTTTGATCTTTAAGAAGTCATCACCCATTGATTTCAGTTTTGCTGTACCTCTTGAAAGTTAAAGAGACATCTCAGCACTTTAGGAGGCCGAGGCGGGTGGATCACTTGAGGTAAGGAGTTTGAGACTAGCCTGGCCAATATGGTAAAACCCCATCTCTACTAAAAATACAAAAATTAGCCGGGCATGGTGGCATGTGTCTGTAGTCCCAGCTACTCGGGAGGCTGAGGCAGGAGAATCGCTTGAACCCAGGAAACGGAGGTCGCAGTGAGCCAAGATCATGCCACTGCACTCCAGCTTGGGCATCACAGCGAGACTCTGTCAAAACAAACAAACAAAAAAACAACTTAAAGAGGTAATTTAGCCATCATTCTTATGCCAGCAGATATAAATAAACTTGGACCCATCTGGTCTTCAGCTAAACCTGAGACATTTTAAAGTGCATGGACAGCCATGGACAGCAGGCCCTCCTCTAACAGGGGATGCAAGGCATGGAGAAAGACAATCAGTACCCAAGCTCAGCCACAGAAGACAGGAGTCACTCATATAACTTGTGTTTAGAAGTTTTTGGTAGCCACGCACACTTTCTGAAATCACACTATCTGGTGGTTTAATCATATTTTTAAAGACAGAATCCCTGAGTGCTGAGCAGATTCTCAAAACACATTTAGAATCCCTGAAATTAGAAAGATCAATGACAAAATATCTGTCAGCCAGGCCACAAACAGGTGTAAAATTATGAAAGGAGTGGTTGGATGTGCCAAGTTTGGTAAAGTGGTGACTGCATCTGAGAAAGAGGCTGTGAGGCTGAACTCTTGGTGGCTTCCTTCTGTAACTTCCAGAGGGAGTCTTCAACACAGGCCCCGTGCTCGTAGGAATACGGTAGCACCTATGTAGGAAGTGCGTGGAGTTTTCTGTCTTCTTTCTGTGTGATTTTTGGCCTTTTTATCAGCACTTCTCCCCTCCCAGGAGCCTGGGGATGCCAAACATCCAGAATGTGATGGGACAAGATGGGGGCAGGGGCCTCACCTCCCTGCAGAGGTCCGGCCAGGTCTCCTTGTCCCTGGACAATCTCCTGAGCCTCTCTGCTTGGTGGAGCAGGCACCTGTGTGCAGAATTCCCACTGTGGCCAGCACGAGGAAGTCTTTTCTAGTGAAAATGTGTCTTGTGGTCAGGAATAATTATCCTTTCCCCTGTAGCCACCAAGGAGGGCAAATAGAGAAAGGTAACCTAATTGAAGGATTGGTCATGTGAAAAGGGCTACATTTGGGAAGCTGGGAAAGGCCTCCAGGCTTCTAGAGCAGCTAGCTTGGGCTGGATTCTCATACCCAGGCTGCCCCTTGGATTGTTCTACCCAAGCTTTTCCCTGGGGTCTGGGCTCACTCCATAAGGTAAGGTGCCTTTTACCTTATGGTCCTTCTTTAGCAGGTAACAAAGGAGCATCAGGGGCAGGCTGCCCTGGTGGCATCACACTGGCTAGTGAGGCCGTGAATATCTTGTCCCCCAGCAGGGCCGACAGTTTCTATCACAGAAAACAGTGTGTTCAGTGGTGAAAATCGTTGCATGCATGTTTTCATCTGAGCGTGTCCTTCTCCCATACTCCCTATCAGCCAGCCCTGCCTGTAGCTGCTGTATGGTGATTGCACTTGGACATCAGTCCAATGACTGCAAGTCGGCCTGGATTTTCACTTGCAGAGGCTACAGCTGCATTGTCAGGTCTCCCAGCCCTGCAGAGAGCTCCCTCCACTGGTTAGCAGTGTGTTGTGTTTTCCATTCATTTCAGAAGAGCTACATTGTGTCACTGGACATTTTTAAAAACTGTGATTTTTAATAAAAATTTAAAATTTG	5344	MSETPAQCSIKQERISYTPPESPVPSYASSTPLHVPVPRALRMEEDSIRLPAHLRLQPIYWSRDDVAQWLKWAENEFSLRPIDSNTFEMNGKALLLLTKEDFRYRSPHSGDVLYELLQHILKQRKPRILFSPFFHPGNSIHTQPEVILHQNHEEDNCVQRTPRPSVDNVHHNPPTIELLHRSRSPITTNHRPSPDPEQRPLRSPLDNMIRRLSPAERAQGPRPHQENNHQESYPLSVSPMENNHCPASSESHPKPSSPRQESTRVIQLMPSPIMHPLILNPRHSVDFKQSRLSEDGLHREGKPINLSHREDLAYMNHIMVSVSPPEEHAMPIGRIAGNVNFGGRPQLPGSHPATWSAGGIISRIKSYSFPKPGHRKSSPAQGNRQESTVSFNPYEPELAPWAADKGPQREALPMDTEVYESPYADPEEIRPKEVYLDRKLLTLEDKELGSGNFGTVKKGYYQMKKVVKTVAVKILKNEANDPALKDELLAEANVMQQLDNPYIVRMIGICEAESWMLVMEMAELGPLNKYLQQNRHVKDKNIIELVHQVSMGMKYLEESNFVHRDLAARNVLLVTQHYAKISDFGLSKALRADENYYKAQTHGKWPVKWYAPECINYYKFSSKSDVWSFGVLMWEAFSYGQKPYRGMKGSEVTAMLEKGERMGCPAGCPREMYDLMNLCWTYDVENRPGFAAVELRLRNYYYDVVN	706	1	0
581	PRCC_TFE3	ChimerKB3	PRCC	chr1	156761584	+	TFE3	chrX	48895639	-	ATTGGTGAGGCAAGGAGGAGGCGGAGTGACTCGGCGGCCATTAGCTGTGTGTAGTTGCCCGGGACTAGGAGCTTAAGTGAAGAGGTACGCCTTGTTCGGTGGAAATCAGCCGTAGCCATGAGTTTCTGCCGGGGCTAGCCCTAGAGTACGGAGCAGGCGGACTTTTCGGTTCCCCGCCCCGCCAGGTGGCGGGGCCTACTAGGCCTCCGGGCATCCCCGGTCTCAAGTAGGCCTCATCTGCCGGCAAGGGCGCCCGAAACGCGGGAGGCGCCATGTCGCTGGTTGCTTACGCCAGCAGCGATGAGAGCGAGCCGGATGAGGCTGAGCCCGAGCCGGAGGAAGAGGAGGCGGTGGCTCCTACATCTGGGCCCGCTTTAGGGGGCTTGTTCGCTTCTCTCCCTGCGCCCAAGGGTCCGGCCTTGCTGCCTCCGCCCCCTCAGATGCTGGCGCCAGCCTTTCCCCCGCCGCTGTTGCTTCCCCCACCCACCGGAGACCCCAGGCTTCAGCCTCCTCCCCCCTTGCCCTTCGGCCTGGGAGGCTTCCCCCCACCTCCAGGCGTGAGCCCGGCTGAAGCGGCGGGAGTTGGGGAGGGACTGGGATTGGGGTTGCCCTCGCCCCGAGGCCCTGGCCTCAATCTGCCCCCTCCAATTGGCGGTGCCGGTCCCCCGCTGGGGCTTCCCAAGCCAAAGAAGAGGAAAGAGCCCGTGAAGATCGCGGCGCCGGAGTTGCATAAGGGAGATTCAGATTCTGAGGAAGATGAACCCACAAAGAAGAAAACTATCCTTCAGGGATCCAGTGAGGGGACTGGTTTGTCTGCCTTGCTTCCCCAACCTAAAAACCTGACTGTGAAAGAGACTAACAGGTTGCTCCTGCCCCATGCCTTCTCCCGCAAACCCTCGGATGGCTCCCCTGATACTAAGCCCTCCAGACTGGCTTCTAAGACCAAGACTTCCTCTCTTGCCCCTGTTGTGGGCACCACAACCACCACTCCGTCGCCCTCTGCTATCAAGGCTGCTGCCAAGAGTGCTGCCCTGCAGGTGACAAAGCAGATCACGCAGGAAGAAGACGACAGTGATGAGGAAGTAGCCCCCGAAAACTTTTTCTCCCTCCCTGAAAAGGCTGAGCCACCTGGAGTTGAGCCATACCCTTACCCCATCCCCACTGTCCCTGAAGAGCTGCCTCCAGGCACGGAACCAGAGCCGGCTTTCCAGGACGATGCAGCCAATGCCCCCCTTGAATTCAAGATGGCAGCAGGTTCAAGTGGGGCCCCTTGGATGCCTAAGCCTGGGGACGACTACAGCTACAATCAGTTTTCCACATATGGCGATGCCAATGCCGCTGGTGCTTATTATCAGGATTATTACAGTGGTGGCTACTATCCTGCACAGGACCCGGCCCTGGTCCCCCCCCAGGAAATTGCCCCAGATGCCTCCTTCATCGATGACGAAGCAATTGATGATGTCATTGATGAGATCATCAGCCTGGAGTCCAGTTACAATGATGAAATGCTCAGCTATCTGCCCGGAGGCACCACAGGACTGCAGCTCCCCAGCACGCTGCCTGTGTCAGGGAATCTGCTTGATGTGTACAGTAGTCAAGGCGTGGCCACACCAGCCATCACTGTCAGCAACTCCTGCCCAGCTGAGCTGCCCAACATCAAACGGGAGATCTCTGAGACCGAGGCAAAGGCCCTTTTGAAGGAACGGCAGAAGAAAGACAATCACAACCTAATTGAGCGTCGCAGGCGATTCAACATTAACGACAGGATCAAGGAACTGGGCACTCTCATCCCTAAGTCCAGTGACCCGGAGATGCGCTGGAACAAGGGCACCATCCTGAAGGCCTCTGTGGATTATATCCGCAAGCTGCAGAAGGAGCAGCAGCGCTCCAAAGACCTGGAGAGCCGGCAGCGATCCCTGGAGCAGGCCAACCGCAGCCTGCAGCTCCGAATTCAGGAACTAGAACTGCAGGCCCAGATCCATGGCCTGCCAGTACCTCCCACTCCAGGGCTGCTTTCCTTGGCCACGACTTCGGCTTCTGACAGCCTCAAGCCAGAGCAGCTGGACATTGAGGAGGAGGGCAGGCCAGGCGCAGCAACGTTCCATGTAGGGGGGGGACCTGCCCAGAATGCTCCCCATCAGCAGCCCCCTGCACCGCCCTCAGATGCCCTTCTGGACCTGCACTTTCCCAGCGACCACCTGGGGGACCTGGGAGACCCCTTCCACCTGGGGCTGGAGGACATTCTGATGGAGGAGGAGGAGGGGGTGGTGGGAGGACTGTCGGGGGGTGCCCTGTCCCCACTGCGGGCTGCCTCCGATCCCCTGCTCTCTTCAGTGTCCCCTGCTGTCTCCAAGGCCAGCAGCCGCCGCAGCAGCTTCAGCATGGAAGAGGAGTCCTGATCAGGCCTCACCCCTCCCCTGGGACTTTCCCACCCAGGAAAGGAGGACCAGTCAGGATGAGGCCCCGCCTTTTCCCCCACCCTCCCATGAGACTGCCCTGCCCAGGTATCCTGGGGGAAGAGGAGATGTGATCAGGCCCCACCCCTGTAATCAGGCAAGGAGGAGGAGTCAGATGAGGCCCTGCACCTTCCCCAAAGGAACCGCCCAGTGCAGGTATTTCAGAAGGAGAAGGCTGGAGAAGGACATGAGATCAGGGCCTGCCCCCTGGGGATCACAGCCTCACCCCTGCCCCTGTGGGACTCATCCTTGCCCAGGTGAGGGAAGGAGACAGGATGAGGTCTCGACCCTGTCCCCTAGGGACTGTCCTAGCCAGGTCTCCTGGGAAAGGGAGATGTCAGGATGTTGCTCCATCCTTTGTCTTGGAACCACCAGTCTAGTCCGTCCTGGCACAGAAGAGGAGTCAAGTAATGGAGGTCCCAGCCCTGGGGGTTTAAGCTCTGCCCCTTCCCCATGAACCCTGCCCTGCTCTGCCCAGGCAAGGAACAGAAGTGAGGATGAGACCCAGCCCCTTCCCCTGGGAACTCTCCTGGCCTTCTAGGAATGGAGGAGCCAGGCCCCACCCCTTCCCTATAGGAACAGCCCAGCACAGGTATTTCAGGTGTGAAAGAATCAGTAGGACCAGGCCACCGCTAGTGCTTGTGGAGATCACAGCCCCACCCTTGTCCCTCAGCAACATCCCATCTAAGCATTCCACACTGCAGGGAGGAGTGGTACTTAAGCTCCCCTGCCTTAACCTGGGACCAACCTGACCTAACCTAGGAGGGCTCTGAGCCAACCTTGCTCTTGGGGAAGGGGACAGATTATGAAATTTCATGGATGAATTTTCCAGACCTATATCTGGAGTGAGAGGCCCCCACCCTTGGGCAGAGTCCTGCCTTCTTCCTTGAGGGGCAGTTTGGGAAGGTGATGGGTATTAGTGGGGGACTGAGTTCAGGTTACCAGAACCAGTACCTCAGTATTCTTTTTCAACATGTAGGGCAAGAGGATGAAGGAAGGGGCTATCCTGGGACCTCCCCAGCCCAGGAAAAACTGGAAGCCTTCCCCCAGCAAGGCAGAAGCTTGGAGGAGGGTTGTAAAAGCATATTGTACCCCCTCATTTGTTTATCTGATTTTTTTATTGCTCCGCATACTGAGAATCTAGGCCACCCCAACCTCTGTTCCCCACCCAGTTCTTCATTTGGAGGAATCACCCCATTTCAGAGTTATCAAGAGACACTCCCCCCTCCATTCCCACCCCTCATACCTACACCCAAGGTTGTCAGCTTTGGATTGCTGGGGCCAGGCCCCATGGAGGGTATACTGAGGGGTCTATAGGTTTGTGATTAAAATAATAAAAGCTAGGCGTGTTTGATGCGCTTTTAACTTTG	3826	MSLVAYASSDESEPDEAEPEPEEEEAVAPTSGPALGGLFASLPAPKGPALLPPPPQMLAPAFPPPLLLPPPTGDPRLQPPPPLPFGLGGFPPPPGVSPAEAAGVGEGLGLGLPSPRGPGLNLPPPIGGAGPPLGLPKPKKRKEPVKIAAPELHKGDSDSEEDEPTKKKTILQGSSEGTGLSALLPQPKNLTVKETNRLLLPHAFSRKPSDGSPDTKPSRLASKTKTSSLAPVVGTTTTTPSPSAIKAAAKSAALQVTKQITQEEDDSDEEVAPENFFSLPEKAEPPGVEPYPYPIPTVPEELPPGTEPEPAFQDDAANAPLEFKMAAGSSGAPWMPKPGDDYSYNQFSTYGDANAAGAYYQDYYSGGYYPAQDPALVPPQEIAPDASFIDDEAIDDVIDEIISLESSYNDEMLSYLPGGTTGLQLPSTLPVSGNLLDVYSSQGVATPAITVSNSCPAELPNIKREISETEAKALLKERQKKDNHNLIERRRRFNINDRIKELGTLIPKSSDPEMRWNKGTILKASVDYIRKLQKEQQRSKDLESRQRSLEQANRSLQLRIQELELQAQIHGLPVPPTPGLLSLATTSASDSLKPEQLDIEEEGRPGAATFHVGGGPAQNAPHQQPPAPPSDALLDLHFPSDHLGDLGDPFHLGLEDILMEEEEGVVGGLSGGALSPLRAASDPLLSSVSPAVSKASSRRSSFSMEEES	708	0	1
582	ASPSCR1_TFE3	ChimerKB3	ASPSCR1	chr17	79954722	+	TFE3	chrX	48895967	-	GCTGCGGCCCCGCCCCCTGGCCGCGTGGCTGCGCGTCCTGGCTGTTGCCGATAAAGTTGTTTGACGCCGGCCCGGCGGCGGGTCACGTGAGCGGAAAATGGCGGCCCCGGCAGGCGGCGGAGGCTCCGCGGTGTCGGTGCTGGCCCCGAACGGCCGGCGCCACACGGTGAAGGTGACGCCGAGCACCGTGCTGCTTCAGGTTCTGGAGGACACGTGCCGGCGGCAGGACTTCAACCCCTGTGAATATGATCTGAAGTTTCAGAGGAGCGTGCTCGACCTTTCTCTCCAGTGGAGATTTGCCAACCTGCCCAACAATGCCAAGCTGGAGATGGTGCCCGCTTCCCGGAGCCGTGAGGGGCCTGAGAACATGGTTCGCATCGCTTTGCAGCTGGACGATGGCTCGAGGTTGCAGGACTCTTTCTGTTCAGGCCAGACCCTCTGGGAGCTTCTCAGCCATTTTCCACAGATCAGGGAGTGCCTGCAGCACCCCGGCGGGGCCACCCCAGTCTGCGTGTACACGAGGGATGAGGTGACGGGTGAAGCTGCCCTGCGGGGCACGACGCTGCAGTCGCTGGGCCTGACCGGGGGCAGCGCCACCATCAGGTTTGTCATGAAGTGCTACGACCCCGTGGGCAAGACCCCAGGAAGCCTGGGCTCGTCAGCGTCGGCTGGCCAGGCAGCCGCCAGCGCTCCACTTCCCTTGGAATCTGGGGAGCTCAGCCGCGGCGACTTGAGCCGTCCGGAGGACGCGGACACCTCAGGGCCCTGCTGCGAGCACACTCAGGAGAAGCAGAGCACAAGGGCACCCGCAGCTGCCCCCTTTGTTCCTTTCTCGGGTGGGGGACAGAGACTGGGGGGCCCTCCTGGGCCCACGAGGCCTCTGACATCATCTTCAGCTAAGTTGCCGAAGTCCCTCTCCAGCCCTGGAGGCCCCTCCAAGCCAAAGAAGTCCAAGTCGGGCCAGGATCCCCAGCAGGAGCAGGAGCAGGAGCGGGAGCGGGATCCCCAGCAGGAGCAGGAGCGGGAGCGGGTGCAGACCCATCTGGAGAACCCAACGCGCTACCACCTGCAGCAGGCGCGCCGGCAGCAGGTGAAACAGTACCTGTCCACCACACTCGGGCCCAAGCTGGCTTCCCAGGCCCTCACCCCACCGCCGGGGCCCGCAAGTGCCCAGCCACTGCCTGCCCCTGAGGCTGCCCACACTACCGGCCCCACAGGCAGTGCGCCCAACAGCCCCATGGCGCTGCTCACCATCGGGTCCAGCTCAGAGAAGGAGATTGATGATGTCATTGATGAGATCATCAGCCTGGAGTCCAGTTACAATGATGAAATGCTCAGCTATCTGCCCGGAGGCACCACAGGACTGCAGCTCCCCAGCACGCTGCCTGTGTCAGGGAATCTGCTTGATGTGTACAGTAGTCAAGGCGTGGCCACACCAGCCATCACTGTCAGCAACTCCTGCCCAGCTGAGCTGCCCAACATCAAACGGGAGATCTCTGAGACCGAGGCAAAGGCCCTTTTGAAGGAACGGCAGAAGAAAGACAATCACAACCTAATTGAGCGTCGCAGGCGATTCAACATTAACGACAGGATCAAGGAACTGGGCACTCTCATCCCTAAGTCCAGTGACCCGGAGATGCGCTGGAACAAGGGCACCATCCTGAAGGCCTCTGTGGATTATATCCGCAAGCTGCAGAAGGAGCAGCAGCGCTCCAAAGACCTGGAGAGCCGGCAGCGATCCCTGGAGCAGGCCAACCGCAGCCTGCAGCTCCGAATTCAGGAACTAGAACTGCAGGCCCAGATCCATGGCCTGCCAGTACCTCCCACTCCAGGGCTGCTTTCCTTGGCCACGACTTCGGCTTCTGACAGCCTCAAGCCAGAGCAGCTGGACATTGAGGAGGAGGGCAGGCCAGGCGCAGCAACGTTCCATGTAGGGGGGGGACCTGCCCAGAATGCTCCCCATCAGCAGCCCCCTGCACCGCCCTCAGATGCCCTTCTGGACCTGCACTTTCCCAGCGACCACCTGGGGGACCTGGGAGACCCCTTCCACCTGGGGCTGGAGGACATTCTGATGGAGGAGGAGGAGGGGGTGGTGGGAGGACTGTCGGGGGGTGCCCTGTCCCCACTGCGGGCTGCCTCCGATCCCCTGCTCTCTTCAGTGTCCCCTGCTGTCTCCAAGGCCAGCAGCCGCCGCAGCAGCTTCAGCATGGAAGAGGAGTCCTGATCAGGCCTCACCCCTCCCCTGGGACTTTCCCACCCAGGAAAGGAGGACCAGTCAGGATGAGGCCCCGCCTTTTCCCCCACCCTCCCATGAGACTGCCCTGCCCAGGTATCCTGGGGGAAGAGGAGATGTGATCAGGCCCCACCCCTGTAATCAGGCAAGGAGGAGGAGTCAGATGAGGCCCTGCACCTTCCCCAAAGGAACCGCCCAGTGCAGGTATTTCAGAAGGAGAAGGCTGGAGAAGGACATGAGATCAGGGCCTGCCCCCTGGGGATCACAGCCTCACCCCTGCCCCTGTGGGACTCATCCTTGCCCAGGTGAGGGAAGGAGACAGGATGAGGTCTCGACCCTGTCCCCTAGGGACTGTCCTAGCCAGGTCTCCTGGGAAAGGGAGATGTCAGGATGTTGCTCCATCCTTTGTCTTGGAACCACCAGTCTAGTCCGTCCTGGCACAGAAGAGGAGTCAAGTAATGGAGGTCCCAGCCCTGGGGGTTTAAGCTCTGCCCCTTCCCCATGAACCCTGCCCTGCTCTGCCCAGGCAAGGAACAGAAGTGAGGATGAGACCCAGCCCCTTCCCCTGGGAACTCTCCTGGCCTTCTAGGAATGGAGGAGCCAGGCCCCACCCCTTCCCTATAGGAACAGCCCAGCACAGGTATTTCAGGTGTGAAAGAATCAGTAGGACCAGGCCACCGCTAGTGCTTGTGGAGATCACAGCCCCACCCTTGTCCCTCAGCAACATCCCATCTAAGCATTCCACACTGCAGGGAGGAGTGGTACTTAAGCTCCCCTGCCTTAACCTGGGACCAACCTGACCTAACCTAGGAGGGCTCTGAGCCAACCTTGCTCTTGGGGAAGGGGACAGATTATGAAATTTCATGGATGAATTTTCCAGACCTATATCTGGAGTGAGAGGCCCCCACCCTTGGGCAGAGTCCTGCCTTCTTCCTTGAGGGGCAGTTTGGGAAGGTGATGGGTATTAGTGGGGGACTGAGTTCAGGTTACCAGAACCAGTACCTCAGTATTCTTTTTCAACATGTAGGGCAAGAGGATGAAGGAAGGGGCTATCCTGGGACCTCCCCAGCCCAGGAAAAACTGGAAGCCTTCCCCCAGCAAGGCAGAAGCTTGGAGGAGGGTTGTAAAAGCATATTGTACCCCCTCATTTGTTTATCTGATTTTTTTATTGCTCCGCATACTGAGAATCTAGGCCACCCCAACCTCTGTTCCCCACCCAGTTCTTCATTTGGAGGAATCACCCCATTTCAGAGTTATCAAGAGACACTCCCCCCTCCATTCCCACCCCTCATACCTACACCCAAGGTTGTCAGCTTTGGATTGCTGGGGCCAGGCCCCATGGAGGGTATACTGAGGGGTCTATAGGTTTGTGATTAAAATAATAAAAGCTAGGCGTGTTTGATGCGCTTTTAACTTTG	3651	MAAPAGGGGSAVSVLAPNGRRHTVKVTPSTVLLQVLEDTCRRQDFNPCEYDLKFQRSVLDLSLQWRFANLPNNAKLEMVPASRSREGPENMVRIALQLDDGSRLQDSFCSGQTLWELLSHFPQIRECLQHPGGATPVCVYTRDEVTGEAALRGTTLQSLGLTGGSATIRFVMKCYDPVGKTPGSLGSSASAGQAAASAPLPLESGELSRGDLSRPEDADTSGPCCEHTQEKQSTRAPAAAPFVPFSGGGQRLGGPPGPTRPLTSSSAKLPKSLSSPGGPSKPKKSKSGQDPQQEQEQERERDPQQEQERERVQTHLENPTRYHLQQARRQQVKQYLSTTLGPKLASQALTPPPGPASAQPLPAPEAAHTTGPTGSAPNSPMALLTIGSSSEKEIDDVIDEIISLESSYNDEMLSYLPGGTTGLQLPSTLPVSGNLLDVYSSQGVATPAITVSNSCPAELPNIKREISETEAKALLKERQKKDNHNLIERRRRFNINDRIKELGTLIPKSSDPEMRWNKGTILKASVDYIRKLQKEQQRSKDLESRQRSLEQANRSLQLRIQELELQAQIHGLPVPPTPGLLSLATTSASDSLKPEQLDIEEEGRPGAATFHVGGGPAQNAPHQQPPAPPSDALLDLHFPSDHLGDLGDPFHLGLEDILMEEEEGVVGGLSGGALSPLRAASDPLLSSVSPAVSKASSRRSSFSMEEES	708	0	1
585	MYB_NFIB	ChimerKB3	MYB	chr6	135524462	+	NFIB	chr9	14088325	-	ATGGCCCGAAGACCCCGGCACAGCATATATAGCAGTGACGAGGATGATGAGGACTTTGAGATGTGTGACCATGACTATGATGGGCTGCTTCCCAAGTCTGGAAAGCGTCACTTGGGGAAAACAAGGTGGACCCGGGAAGAGGATGAAAAACTGAAGAAGCTGGTGGAACAGAATGGAACAGATGACTGGAAAGTTATTGCCAATTATCTCCCGAATCGAACAGATGTGCAGTGCCAGCACCGATGGCAGAAAGTACTAAACCCTGAGCTCATCAAGGGTCCTTGGACCAAAGAAGAAGATCAGAGAGTGATAGAGCTTGTACAGAAATACGGTCCGAAACGTTGGTCTGTTATTGCCAAGCACTTAAAGGGGAGAATTGGAAAACAATGTAGGGAGAGGTGGCATAACCACTTGAATCCAGAAGTTAAGAAAACCTCCTGGACAGAAGAGGAAGACAGAATTATTTACCAGGCACACAAGAGACTGGGGAACAGATGGGCAGAAATCGCAAAGCTACTGCCTGGACGAACTGATAATGCTATCAAGAACCACTGGAATTCTACAATGCGTCGGAAGGTCGAACAGGAAGGTTATCTGCAGGAGTCTTCAAAAGCCAGCCAGCCAGCAGTGGCCACAAGCTTCCAGAAGAACAGTCATTTGATGGGTTTTGCTCAGGCTCCGCCTACAGCTCAACTCCCTGCCACTGGCCAGCCCACTGTTAACAACGACTATTCCTATTACCACATTTCTGAAGCACAAAATGTCTCCAGTCATGTTCCATACCCTGTAGCGTTACATGTAAATATAGTCAATGTCCCTCAGCCAGCTGCCGCAGCCATTCAGAGACACTATAATGATGAAGACCCTGAGAAGGAAAAGCGAATAAAGGAATTAGAATTGCTCCTAATGTCAACCGAGAATGAGCTAAAAGGACAGCAGGTGCTACCAACACAGAACCACACATGCAGCTACCCCGGGTGGCACAGCACCACCATTGCCGACCACACCAGACCTCATGGAGACAGTGCACCTGTTTCCTGTTTGGGAGAACACCACTCCACTCCATCTCTGCCAGCGGATCCTGGCTCCCTACCTGAAGAAAGCGCCTCGCCAGCAAGGTGCATGATCGTCCACCAGGGCACCATTCTGGATAATGATTCTTCATCATGGTGTGATCTCAGCAGTTTTGAATTCTTTGAAGAAGCAGATTTTTCACCTAGCCAACATCACACAGGCAAAGCCCTACAGCTTCAGCAAAGAGAGGGCAATGGGACTAAACCTGCAGGAGAACCTAGCCCAAGGGTGAACAAACGTATGTTGAGTGAGAGTTCACTTGACCCACCCAAGGTCTTACCTCCTGCAAGGCACAGCACAATTCCACTGGTCATCCTTCGAAAAAAACGGGGCCAGGCCAGCCCCTTAGCCACTGGAGACTGTAGCTCCTTCATATTTGCTGACGTCAGCAGTTCAACTCCCAAGCGTTCCCCTGTCAAAAGCCTACCCTTCTCTCCCTCGCAGTTCTTAAACACTTCCAGTAACCATGAAAACTCAGACTTGGAAATGCCTTCTTTAACTTCCACCCCCCTCATTGGTCACAAATTGACTGTTACAACACCATTTCATAGAGACCAGACTGTGAAAACTCAAAAGGAAAATACTGTTTTTAGAACCCCAGCTATCAAAAGGTCAATCTTAGAAAGCTCTCCAAGAACTCCTACACCATTCAAACATGCACTTGCAGCTCAAGAAATTAAATACGGTCCCCTGAAGATGCTACCTCAGACACCCTCTCATCTAGTAGAAGATCTGCAGGATGTGATCAAACAGGAATCTGATGAATCTGGAATTGTTGCTGAGTTTCAAGAAAATGGACCACCCTTACTGAAGAAAATCAAACAAGAGGTGGAATCTCCAACTGATAAATCAGGAAACTTCTTCTGCTCACACCACTGGGAAGGGGACAGTCTGAATACCCAACTGTTCACGCAGACCTCGCCTGTGGCAGATGCACCGAATATTCTTACAAGCTCCGTTTTAATGGCACCAGCATCAGAAGATGAAGACAATGTTCTCAAAGCATTTACAGTACCTAAAAACAGGTCCCTGGCGAGCCCCTTGCAGTCCTGGTACCTGGGCTAGCTTGGTTCCTTTCCAAGTGTCAAATAGGACACCCATCTTACCGGCCAATGTCCAAAATTACGGTTTGAACATAATTGGAGAACCTTTCCTTCAAGCAGAAACAAGCAACTGAGGGAAAAAGAAACACAACAATAGTTTAAGAAATTTTTTTTTTAAATAAAAAAAAAGGAAAAGAGGAAGACTGGACAAAACAACACAAAGGCAGAAAGGAAAGAAACTGAAGAAAGAAGATAATAGACCAGCAATTGCAGCACTTACAATCACTAATTCCCTTAAGGTTGAAACTGTAATGACATAAAAAGGGTCGATGATATTTCACTGATGGTAGATCGCAGCCCCTGCAACGTAGCCTTTGTTACATGAAGTCCGCTGGGAAATAGATGTTCTGTCTCTATGACAATATATTTTAACTGACTTTCTAGATGCCTTAATATTTGCATGATAAGCTAGTTTTATTGGTTTAGTATTCTTGTTGTTTACGCATGGAATCACTATTCCTGGTTATCTCACCAACGAAGGCTAGGAGGCGGCGTCAGAGGTGCTGGGTGACAGAGCCATGAGCCAGCCATTTTATAAGCACTCTGATTTCTAAAAGTTAAAAAAAATATATGAAATCTCTGTAGCCTTTAGTTATCAGTACAGATTTATTAAATTTCGGCCCTTAACCCAGCCTTTTCCAGTGTGTAACCCAGTTTGAAATCTTAAAAAAAGAAAAAATGAAAAAAAAAGGAAAAAAA	2876	MARRPRHSIYSSDEDDEDFEMCDHDYDGLLPKSGKRHLGKTRWTREEDEKLKKLVEQNGTDDWKVIANYLPNRTDVQCQHRWQKVLNPELIKGPWTKEEDQRVIELVQKYGPKRWSVIAKHLKGRIGKQCRERWHNHLNPEVKKTSWTEEEDRIIYQAHKRLGNRWAEIAKLLPGRTDNAIKNHWNSTMRRKVEQEGYLQESSKASQPAVATSFQKNSHLMGFAQAPPTAQLPATGQPTVNNDYSYYHISEAQNVSSHVPYPVALHVNIVNVPQPAAAAIQRHYNDEDPEKEKRIKELELLLMSTENELKGQQVLPTQNHTCSYPGWHSTTIADHTRPHGDSAPVSCLGEHHSTPSLPADPGSLPEESASPARCMIVHQGTILDNDSSSWCDLSSFEFFEEADFSPSQHHTGKALQLQQREGNGTKPAGEPSPRVNKRMLSESSLDPPKVLPPARHSTIPLVILRKKRGQASPLATGDCSSFIFADVSSSTPKRSPVKSLPFSPSQFLNTSSNHENSDLEMPSLTSTPLIGHKLTVTTPFHRDQTVKTQKENTVFRTPAIKRSILESSPRTPTPFKHALAAQEIKYGPLKMLPQTPSHLVEDLQDVIKQESDESGIVAEFQENGPPLLKKIKQEVESPTDKSGNFFCSHHWEGDSLNTQLFTQTSPVADAPNILTSSVLMAPASEDEDNVLKAFTVPKNRSLASPLQSWYLG	712	1	1
586	MYB_NFIB	ChimerKB3	MYB	chr6	135524462	+	NFIB	chr9	14398982	-	ATGGCCCGAAGACCCCGGCACAGCATATATAGCAGTGACGAGGATGATGAGGACTTTGAGATGTGTGACCATGACTATGATGGGCTGCTTCCCAAGTCTGGAAAGCGTCACTTGGGGAAAACAAGGTGGACCCGGGAAGAGGATGAAAAACTGAAGAAGCTGGTGGAACAGAATGGAACAGATGACTGGAAAGTTATTGCCAATTATCTCCCGAATCGAACAGATGTGCAGTGCCAGCACCGATGGCAGAAAGTACTAAACCCTGAGCTCATCAAGGGTCCTTGGACCAAAGAAGAAGATCAGAGAGTGATAGAGCTTGTACAGAAATACGGTCCGAAACGTTGGTCTGTTATTGCCAAGCACTTAAAGGGGAGAATTGGAAAACAATGTAGGGAGAGGTGGCATAACCACTTGAATCCAGAAGTTAAGAAAACCTCCTGGACAGAAGAGGAAGACAGAATTATTTACCAGGCACACAAGAGACTGGGGAACAGATGGGCAGAAATCGCAAAGCTACTGCCTGGACGAACTGATAATGCTATCAAGAACCACTGGAATTCTACAATGCGTCGGAAGGTCGAACAGGAAGGTTATCTGCAGGAGTCTTCAAAAGCCAGCCAGCCAGCAGTGGCCACAAGCTTCCAGAAGAACAGTCATTTGATGGGTTTTGCTCAGGCTCCGCCTACAGCTCAACTCCCTGCCACTGGCCAGCCCACTGTTAACAACGACTATTCCTATTACCACATTTCTGAAGCACAAAATGTCTCCAGTCATGTTCCATACCCTGTAGCGTTACATGTAAATATAGTCAATGTCCCTCAGCCAGCTGCCGCAGCCATTCAGAGACACTATAATGATGAAGACCCTGAGAAGGAAAAGCGAATAAAGGAATTAGAATTGCTCCTAATGTCAACCGAGAATGAGCTAAAAGGACAGCAGGTGCTACCAACACAGAACCACACATGCAGCTACCCCGGGTGGCACAGCACCACCATTGCCGACCACACCAGACCTCATGGAGACAGTGCACCTGTTTCCTGTTTGGGAGAACACCACTCCACTCCATCTCTGCCAGCGGATCCTGGCTCCCTACCTGAAGAAAGCGCCTCGCCAGCAAGGTGCATGATCGTCCACCAGGGCACCATTCTGGATAATGATTCTTCATCATGGTGTGATCTCAGCAGTTTTGAATTCTTTGAAGAAGCAGATTTTTCACCTAGCCAACATCACACAGGCAAAGCCCTACAGCTTCAGCAAAGAGAGGGCAATGGGACTAAACCTGCAGGAGAACCTAGCCCAAGGGTGAACAAACGTATGTTGAGTGAGAGTTCACTTGACCCACCCAAGGTCTTACCTCCTGCAAGGCACAGCACAATTCCACTGGTCATCCTTCGAAAAAAACGGGGCCAGGCCAGCCCCTTAGCCACTGGAGACTGTAGCTCCTTCATATTTGCTGACGTCAGCAGTTCAACTCCCAAGCGTTCCCCTGTCAAAAGCCTACCCTTCTCTCCCTCGCAGTTCTTAAACACTTCCAGTAACCATGAAAACTCAGACTTGGAAATGCCTTCTTTAACTTCCACCCCCCTCATTGGTCACAAATTGACTGTTACAACACCATTTCATAGAGACCAGACTGTGAAAACTCAAAAGGAAAATACTGTTTTTAGAACCCCAGCTATCAAAAGGTCAATCTTAGAAAGCTCTCCAAGAACTCCTACACCATTCAAACATGCACTTGCAGCTCAAGAAATTAAATACGGTCCCCTGAAGATGCTACCTCAGACACCCTCTCATCTAGTAGAAGATCTGCAGGATGTGATCAAACAGGAATCTGATGAATCTGGAATTGTTGCTGAGTTTCAAGAAAATGGACCACCCTTACTGAAGAAAATCAAACAAGAGGTGGAATCTCCAACTGATAAATCAGGAAACTTCTTCTGCTCACACCACTGGGAAGGGGACAGTCTGAATACCCAACTGTTCACGCAGACCTCGCCTGTGGCAGATGCACCGAATATTCTTACAAGCTCCGTTTTAATGGCACCAGCATCAGAAGATGAAGACAATGTTCTCAAAGCATTTACAGTACCTAAAAACAGGTCCCTGGCGAGCCCCTTGCAGTATTGGGCAGTACAGGTCTAGATGATCAAATGCCTACACTGAATGACTTCATAGAATATCACTGTTGAGCTGACACCGATCTAAAAGATTCACATGTCGGAGCAAGACTGTTAGTGGAGTAAACTCCTCGAGTGTACAGGACCCCTTTGTTCTTGTTCTATTTTGTTTTTAACAGCTTGCTCTGCTCCATAAAGATCCATCAGTCACCCTCAAACTCTTCGGACCTTCTGCCTGTTCATTCCTATGAAGCTGCGTTTGCTAAGGTACTCGGTGACCTGGAGCAAACATTCTAAAACAGCGCAAATGGCAGAAGCAGAGCCTACAGGCTTCTTGTCGGGAATCCGTTCGGAGTATGGAAAGAATCCCAGTGTCTGTGGACTTCTGGGTTGTCTGCTGTGCAGTTCTGAAATGTAACCCTGGGATTCCTAAAAGAATGTCAACTCTGTGCTTTGGATTTTCTGATGAATTTCACCCATTCATCGAGGCACTTCTTCCACATGTCCGTGCAATTGCCTATACTTGGTTCAACCTGCAGGCTCGAAAACGCAAGTACTTTAAAAAGCATGAGAAGCGAATGTCAAAGGATGAAGAAAGAGCAGTCAAAGATGAGCTTCTCAGTGAAAAGCCTGAAATCAAACAGAAGTGGGCATCCAGGCTCCTTGCCAAACTGCGCAAAGATATTCGCCAGGAGTATCGAGAGGACTTTGTGCTCACCGTGACTGGCAAGAAGCACCCGTGCTGTGTCTTATCCAATCCCGACCAGAAGGGTAAGATTAGGAGAATCGACTGCCTGCGACAGGCAGACAAAGTCTGGCGTCTGGATCTAGTCATGGTGATCCTGTTCAAAGGCATCCCCTTGGAAAGTACCGATGGAGAGCGGCTCATGAAATCCCCACATTGCACAAACCCAGCACTTTGTGTCCAGCCACATCATATCACAGTATCAGTTAAGGAGCTTGATTTGTTTTTGGCATACTACGTGCAGGAGCAAGATTCTGGACAATCAGGAAGTCCAAGCCACAATGATCCTGCCAAGAATCCTCCAGGTTACCTTGAGGATAGTTTTGTAAAATCTGGAGTCTTCAATGTATCAGAACTTGTAAGAGTATCCAGAACGCCCATAACCCAGGGAACTGGAGTCAACTTCCCAATTGGAGAAATCCCAAGCCAACCATACTATCATGACATGAACTCGGGGGTCAATCTTCAGAGGTCTCTGTCTTCTCCACCAAGCAGCAAAAGACCCAAAACTATATCCATAGATGAAAATATGGAACCAAGTCCTACAGGAGACTTTTACCCCTCTCCAAGTTCACCAGCTGCTGGAAGTCGAACATGGCACGAAAGAGATCAAGATATGTCTTCTCCGACTACTATGAAGAAGCCTGAAAAGCCATTGTTCAGCTCTGCATCTCCACAGGATTCTTCCCCAAGACTGAGCACTTTCCCCCAGCACCACCATCCCGGAATACCTGGAGTTGCACACAGTGTCATCTCAACTCGAACTCCACCTCCACCTTCACCGTTGCCATTTCCAACACAAGCTATCCTTCCTCCAGCCCCATCGAGCTACTTTTCTCATCCAACAATCAGATATCCTCCCCACCTGAATCCTCAGGATACTCTGAAGAACTATGTACCTTCTTATGACCCATCCAGTCCACAAACCAGCCAGTCCTGGTACCTGGGCTAGCTTGGTTCCTTTCCAAGTGTCAAATAGGACACCCATCTTACCGGCCAATGTCCAAAATTACGGTTTGAACATAATTGGAGAACCTTTCCTTCAAGCAGAAACAAGCAACTGAGGGAAAAAGAAACACAACAATAGTTTAAGAAATTTTTTTTTTAAATAAAAAAAAAGGAAAAGAGGAAGACTGGACAAAACAACACAAAGGCAGAAAGGAAAGAAACTGAAGAAAGAAGATAATAGACCAGCAATTGCAGCACTTACAATCACTAATTCCCTTAAGGTTGAAACTGTAATGACATAAAAAGGGTCGATGATATTTCACTGATGGTAGATCGCAGCCCCTGCAACGTAGCCTTTGTTACATGAAGTCCGCTGGGAAATAGATGTTCTGTCTCTATGACAATATATTTTAACTGACTTTCTAGATGCCTTAATATTTGCATGATAAGCTAGTTTTATTGGTTTAGTATTCTTGTTGTTTACGCATGGAATCACTATTCCTGGTTATCTCACCAACGAAGGCTAGGAGGCGGCGTCAGAGGTGCTGGGTGACAGAGCCATGAGCCAGCCATTTTATAAGCACTCTGATTTCTAAAAGTTAAAAAAAATATATGAAATCTCTGTAGCCTTTAGTTATCAGTACAGATTTATTAAATTTCGGCCCTTAACCCAGCCTTTTCCAGTGTGTAACCCAGTTTGAAATCTTAAAAAAAGAAAAAATGAAAAAAAAAGGAAAAAAAGAAAAAAGGAAAAAAACAGTTTGAACACAAAGGCTCTATGGAAGAAATGCCTCTATGTAGGTGAAGTGTTCTCTCTGCATGCAACAGTAAAAATTAATATAATATTTTCCCCACAAAAGAAACACTTAACAGAGGCAAGTGCAATTTATAAATTTATATCTAAAGGGGAATCATGATTATAAGTCCTTCAGCCCTTGGACTCTAAATTGAGGGGATTAAAAAGAATTTAAAATAATTTTGAACGAATTTATTTTCCCCTCAGTTTTTGAGGGCATTAAAAAGGCATTAAATCAAGACAAATCATGTGCTTGAGAAAAATAAAATTAATGAAAACACAGCACTTATGTTGGTTTAGCTGCAGCCTCCTTGGAGGTAGAATTTATTTATTTAAAATTACTGGTTGCATCAAGAACCCATAGGGTGTACAAAAGGTTCTATAAAATCTGCATTATAGAGACAAAGAGGCAGGCAAATCCATGTCACAAGGGTAAAGCTTACAGTTTACAAACTGGGAACGCCAGGGTGTAGGATATAAAAACGCACTCTTGAGAAAACAAATGTAATCAGGGTGCTGAAAACTTGCATGGTGCTTTCAGACATTAGCCTTGTTCAACAAATTTCTTGTATTGACAGATCCATAGTGTGCATGGGCAGACACATTTTGCCTCTATGTCTCTTAAAATTTTAATTAAAAATACTCTTTCCAGTAATCCTAATTTGCACGAAGATATAATGTCCACATTACGTGCCTTGCCTTGAAATCTAAAAAACAAAAAACAAAAAAAAAAAAACAAAAAAATACAACAAAGTGACATCACTACACTTGTTTTGCTGCATTTATTATCATTTTAAATCTTTACCATTTTTATGACAAAATATTTTGTACTCCAGACGAAGAAAAATGTGTGACATCATGGATTTTTTAGACAGTTATACCTTTATCTCACATTTATAAAGCATATCATGGCTGTGTATAGTTGCCGCTTAAAAATTGTAATCGACCAGCAATATTTTCAGTATTTTGGTGTTTTTTTCTATTAACCTTTCATGTTTTTCATCTTCCAATTAATATTTGGGGGGGAGGGGTTTCAAATTTATACGAATTATGCAATACCAAGTTTTGCCTATGTAGGTAGTGCTTTTAGCTGTATTGGTTATTATAGGTAAGTACACAGATTTAAAAAAAAAATAATGTATGCTTTTTTGTTTGTTTGTTTGTTTTAATTGACCAAAGTGGGTACTGCTATTTTTGCAGTGTGATGAGGTCCTTTTGTGTACTGAGAGATGGACAGGGGATTTTTTTTAATATACATATATATATATTCTGGGGTGGGTGGGAGGATTTTTAACACTTTGCAGTGTAGCTGTGAAGCAGTGCACCCTGAGATGGGCCTGGGCTGCAAAGCGACTGTTCTGCCTACTGTGACAAACTTCAACTTACACAGGTTCCCCTCTCTAACTTCCCACCTGGGTTGCAAGCTGAACTCATTACTGGTTTTCATAACAACACAATAGTAAGAACAAGCAAACACAACAAATTCTCCTGGAGGCAGACTTGGCTTAAAAAGGCAGACTTGGCTTGGTGATAGTTTTTCTTGAAAGTTCCAGATCCACAGTGGAGAGTGAGCCTGTCTCATATTTGGCAAAAATATTTGTTGAAATGTCCACATAGGGGATGTTGGATGTTTAACACTTTTGAGAGTTTAACACATGAATATTCTTTCTCCTAGAAAACACATTAGACCTGTTGGAGGGAGTCTCCCGTATTCCTTTTCTGCCACTTTTCGTCCCCATTTCATTTCATTAATGATAGGATATGATTTACCTGTGACTTACTACTTCAAATGGATGGCAGTGCACTTGGATTTTTTTTTAATATCCAGAAGATTGAACAGAGGGTTGCTATTGTTGAATGTATTTGGACTGATAGATTAAAATCAAAGTTCAATTTTTAAGGAACAAAAAAGTAAATCCTGTTTTCATTTTATCTCCCCTTTTAAAACTGAGAACCAGAGCAGAAGGGAAATATAGAATTTTAAGCAATTAATCTTCCTGTGGATGAATTAAACCCATTAGATGCTGATGGGATTTTTTTAAGGAATGGTACCTTAACTATATATTTGATTTCGTTTCCCCTGAGGGCTAGAGGCTGAATGGAGGCTGGTTTTATTTTGCCTTTCCCTCACCGCCCAGTCCCATTGAGTGTATTCATTACTAGAAGGAAAATCTTTCAGAATTGGTGACACATGGTAGGCTGTCTTAAGGAGTCCCCTGGCCCCCTTCCCCTAGGCCATGGCCTAATAAAATAAACTGTCAATTGTTCTCACAGCATATCATTTAATAATGAATACTTTAGAACAATGCTTATGGGCTGGAGAATTGTATTTGATTAGCCCATTCAGTTTGATAGCCCAAATGCTGAACAGCACAGCGGGATCCTAGCAGTGCAAGTTCAAAAGTAAGTCCAATCATTTCTGTGATACTCGCCCTGGTAGCAAACAGATCATCTCAGCCAAGCTCTTCATGTATCTTTGACCTATTAGGTGAACAAATGAACCTCACAGGACACACAGTATTTTTTAAAGGCAGACTCGCTCTCTTTTTTGCCAGTGAGCAGTTCTAGCTAACCAAGTTACACACTGTGGGTATTCCTGCCTGCCTCTTGAATACAAAGGCCTAGTTCAAGTGTTGCTTTTTTTATTTCAAATCAATTTTTTCTTCTTTCCTTTTTGAGATAAAACTATTAAAAGTACTACTATATATATAAAATCTCAAATCAACTTTTCGGCCTCCTCCTCGTGTACCAGGAAGTATATTCTGACGAAGGGCCCCACTTTTGCAGGTCTTGCACGCCCCTCCCTTACCCAGAACTGCAGAGCTTCAGGATGGCGAAGGTCACCCAAGGGCATGAGTAGGGAGTGGTGTCTCCAACCATCAGTTCCGTGGCACTGTTCAGCCTTTGTGTGCTGCCCTGCCACCCACCACTCACAGTGCCTCTGAAGCGTGTTACCCCTGGAGTGACGTGAGCATTTGAGGCTTGTCTAAGGAAAAAAATAAAAGGCAGTGAAGGAGACTGTACATAAAGACATGGCAAAAATCTTAATTATAGCAATATAGTTATCGGGTAATGTTCGGGTGGGCAGCTCCATTAAAAAATATGTGAATGAATCTGTGAAGCTGCAAGTAGCGAGAAGAGCGAAAGGTCTTCTTAATGAACCGCCTACCTTGTAGACAGTAATTTGTACACTGTATAGTTTTGTTAAGAATTTTTTTTAAATTAAAATTCCCATGTTTGTAAAGCTAACTTTTTAACAATTATAATGGAACTATATGTTGTTTCCATTTTTAAAGTAAACAAGAATATTCCTTGTTTAGAGACTGGACTTGAGTTAAAACTCTCCAGTCTCTTAAGTTATGTATTAAAAAGAAAATCTGTCCATGTTAGGAGTTATTTCACAGATTCCTGTGCTTGAAAAGCATAGGATACTAATCCTTTAAAAAAGTGTAAATGGAGAAAAGTTATATTTTATGAAGGTTATTTTGTTGTATTTAGTATTGGAAAAGTTGGTTTCCAGAGCATTTCAGAATGTCGAAGCACCACTGTCTTTTTATTAGTATATACGGCCTTTAGCAAAAGTTTTTGTGATTGTTACGTGATGGTATTTAAGGTTAAGTTTCACAGAGCATTCAGGATAGGCAGAAAACTAAAACAGTGCTATGTCTCACATAACGTGTCCTCAGGGAGCAGAATCTTGGATTTGTGACTTGTAGCTTCATAAGGACTCAACGAAAGAGATTGCACAGGGACATCTTCAGCGGTGTGACAGCAGGACATGTTCTTTACCTAGATTCAAATTCTATGTACTGTGTGAAATGATGAAGGCTGCAGAAAGTTATCCCATATTCAGTGTACAGTATTCATTTTTAATGAAACAACTCTACAATATTGCTGGCAGATAGGCCCCAAGCATGACATTCAATATAGTTTACATGTTCCTGTCAAGGTCTTTTGTTAACATTAACCAGCTGCATGCTTTCTGGACTTTAAGAAATTGGGTTTCTATAGAAAACTTTTTTTTTTTTTTTTTTTTTAATGTGCAGGCTATTCAAGTTCAATAGTAAAAGCTCAAAAATGAATGTTCTACTCCATGCTGAAGGAGCTGAAAGCTGCCTTCTTCATATTTTGCACTTTCTGGTAGTTCCCCTGTTTTTTCTAATTCCCTAAAATTGTGTGGGTGGAGTGGAGCCCTGCAGTTGGGGGGTAACATGGACCACTGATTTTGCCCTTTGACCCTGCACAATGACCTTTGCATCAGCCAAACTCATTGCCATGACAACTCTTTGTACTGTGTCCGTGCCACAGATCTGTTGGTCACATTGTTAATAGTAAAGGGGACAAGTTGGAGACGGTCAATTTTTACATTTTTTGTTGCAATTTTTTCTTCAATGGTTGTAAGTAGTTTTTTTTTTTTTTTAATAATAAAAGGGTTCACTAGTTAATACTCTAGAAATATCTGTGTGTTGCAATTCAAATGTATGTTGAGATTGTGAAAAGCGCTTCAGTGCCACTAGCTTACCGGTACACTAGACTAAGCCCTTGATGACTTATTGCATGATACAGTACCAGGAACAACAGGTGGCCTAAATACATGAAAAGCAGTGTAAGCTAGTGACACTAAAGCCAGTCTTGTATTACTGTATTTTTGACAGAATGGTTTTGAAAACTGTGCTACAGGGACTGATGTGGCAAATATATCTCTTTATGCAGAAGGAAGTCTTTTTTTTTCTTTTTTTTTTTTTTAAGAAGTATGGCTTTTTATGCATCCTTCATCGAGGGCATTGAAGTTGCATGGACTGATAAAAGTTGATGCAAAACAAGAAAGAAACAAACAAAAAAAAAAAACCAGCAAAATGTTTACCAAAAAACTCAAACAAATGAGCAGTGCCTGTTCAATTTCACAGTCTCTGTTGAGTTCAGTTGTAAATATGTTTCAAATGACATTTTCTTGGGAAAAAAAATCTCTACAACATTGTAGAATGTGAGGGGTAACTACATCCCAGGCATAGGTTTCTCAAAGCTGCAGTAGATTATGTCTTCATCAAGCTGTTAATTTGTGCTTATATCATATAGAACTTTTAGCATCCTGGGAAGAGCTGCCCCCACCTCAATGATATTTCTCTGAGAACAACTTTTGTAGGACTGTGTGTTTCTTTAGATACATTTAGTACAACTGTAGGTGACGAGTAGTCAGTTATTGCTTGCTAGCTACACACCAGGGTTGATCCATTTTAAAACTTTTGGCATTTTGTCCTCATGGGCCATAAATACAGAACCTTGTATTTTAATTAAATTTTTTTACAAAAGGAGGCACATGCACAATCTCCATGTAACAAACCTTTAGCAGTAGGATGTATTATACGACAGTTACTTAATTTCTAGAGTTCAGGCCTCTGGGATCAACCCCAGACTGGGCCAGAATGTTAGTGAAGGTTTTATTGTGCCCGGTTGGAGGATAACGTTCTTTGGGTACTTTTTGTGGGTTGCAAATGAACTCAATTGCCACAAGTTTTAAACTGGTGTAAATCAAGCTTGACTTAATGTGATTGTTACTGTTATATCCAGCCTATACTGCTAGCAGCTGCTCATACTGCAGTCAATTACTGGAAGCGGATATATTTCCTATGCAAAAACTGTTTAAACAATAAAATGAGCTATGCTACAGACTCTG	10280	MARRPRHSIYSSDEDDEDFEMCDHDYDGLLPKSGKRHLGKTRWTREEDEKLKKLVEQNGTDDWKVIANYLPNRTDVQCQHRWQKVLNPELIKGPWTKEEDQRVIELVQKYGPKRWSVIAKHLKGRIGKQCRERWHNHLNPEVKKTSWTEEEDRIIYQAHKRLGNRWAEIAKLLPGRTDNAIKNHWNSTMRRKVEQEGYLQESSKASQPAVATSFQKNSHLMGFAQAPPTAQLPATGQPTVNNDYSYYHISEAQNVSSHVPYPVALHVNIVNVPQPAAAAIQRHYNDEDPEKEKRIKELELLLMSTENELKGQQVLPTQNHTCSYPGWHSTTIADHTRPHGDSAPVSCLGEHHSTPSLPADPGSLPEESASPARCMIVHQGTILDNDSSSWCDLSSFEFFEEADFSPSQHHTGKALQLQQREGNGTKPAGEPSPRVNKRMLSESSLDPPKVLPPARHSTIPLVILRKKRGQASPLATGDCSSFIFADVSSSTPKRSPVKSLPFSPSQFLNTSSNHENSDLEMPSLTSTPLIGHKLTVTTPFHRDQTVKTQKENTVFRTPAIKRSILESSPRTPTPFKHALAAQEIKYGPLKMLPQTPSHLVEDLQDVIKQESDESGIVAEFQENGPPLLKKIKQEVESPTDKSGNFFCSHHWEGDSLNTQLFTQTSPVADAPNILTSSVLMAPASEDEDNVLKAFTVPKNRSLASPLQYWAVQV	713	1	1
588	HEY1_NCOA2	ChimerKB3	HEY1	chr8	80678885	-	NCOA2	chr8	71057083	-	TTCCCCACTCCCCCGCCCTCCCCAGGGCCCTGGGAAGGGGCTCAGCGTGGGAAAGGATGGTTGAGTTTTAACCAGAGGCAAAGCGTGAGCGGGATCAGTGTGTGCGGAACGCAAGCAGCCGAGAGCGGAGAGGCGCCGCTGTAGTTAACTCCTCCCTGCCCGCCGCGCCGACCCTCCCCAGGAACCCCCAGGGAGCCAGCATGAAGCGAGCTCACCCCGAGTACAGCTCCTCGGACAGCGAGCTGGACGAGACCATCGAGGTGGAGAAGGAGAGTGCGGACGAGAATGGAAACTTGAGTTCGGCTCTAGGTTCCATGTCCCCAACTACATCTTCCCAGATTTTGGCCAGAAAAAGACGGAGAGGAATAATTGAGAAGCGCCGACGAGACCGGATCAATAACAGTTTGTCTGAGCTGAGAAGGCTGGTACCCAGTGCTTTTGAGAAGCAGGGATCTGCTAAGCTAGAAAAAGCCGAGATCCTGCAGATGACCGTGGATCACCTGAAAATGCTGCATACGGCAGGAGGGAAAGCTTTTAATAACCCACGACCAGGGCAACTGGGCAGGTTATTGCCAAACCAGAATTTACCACTTGACATCACATTGCAAAGCCCAACTGGTGCTGGACCTTTCCCACCAATCAGAAACAGTAGTCCCTACTCAGTGATACCTCAGCCAGGAATGATGGGTAATCAAGGGATGATAGGAAACCAAGGAAATTTAGGGAACAGTAGCACAGGAATGATTGGTAACAGTGCTTCTCGGCCTACTATGCCATCTGGAGAATGGGCACCGCAGAGTTCGGCTGTGAGAGTCACCTGTGCTGCTACCACCAGTGCCATGAACCGGCCAGTCCAAGGAGGTATGATTCGGAACCCAGCAGCCAGCATCCCCATGAGGCCCAGCAGCCAGCCTGGCCAAAGACAGACGCTTCAGTCTCAGGTCATGAATATAGGGCCATCTGAATTAGAGATGAACATGGGGGGACCTCAGTATAGCCAACAACAAGCTCCTCCAAATCAGACTGCCCCATGGCCTGAAAGCATCCTGCCTATAGACCAGGCGTCTTTTGCCAGCCAAAACAGGCAGCCATTTGGCAGTTCTCCAGATGACTTGCTATGTCCACATCCTGCAGCTGAGTCTCCGAGTGATGAGGGAGCTCTCCTGGACCAGCTGTATCTGGCCTTGCGGAATTTTGATGGCCTGGAGGAGATTGATAGAGCCTTAGGAATACCCGAACTGGTCAGCCAGAGCCAAGCAGTAGATCCAGAACAGTTCTCAAGTCAGGATTCCAACATCATGCTGGAGCAGAAGGCGCCCGTTTTCCCACAGCAGTATGCATCTCAGGCACAAATGGCCCAGGGTAGCTATTCTCCCATGCAAGATCCAAACTTTCACACCATGGGACAGCGGCCTAGTTATGCCACACTCCGTATGCAGCCCAGACCGGGCCTCAGGCCCACGGGCCTAGTGCAGAACCAGCCAAATCAACTAAGACTTCAACTTCAGCATCGCCTCCAAGCACAGCAGAATCGCCAGCCACTTATGAATCAAATCAGCAATGTTTCCAATGTGAACTTGACTCTGAGGCCTGGAGTACCAACACAGGCACCTATTAATGCACAGATGCTGGCCCAGAGACAGAGGGAAATCCTGAACCAGCATCTTCGACAGAGACAAATGCATCAGCAACAGCAAGTTCAGCAACGAACTTTGATGATGAGAGGACAAGGGTTGAATATGACACCAAGCATGGTGGCTCCTAGTGGTATGCCAGCAACTATGAGCAACCCTCGGATTCCCCAGGCAAATGCACAGCAGTTTCCATTTCCTCCAAACTACGGAATAAGTCAGCAACCTGATCCAGGCTTTACTGGGGCTACGACTCCCCAGAGCCCACTTATGTCACCCCGAATGGCACATACACAGAGTCCCATGATGCAACAGTCTCAGGCCAACCCAGCCTATCAGGCCCCCTCCGACATAAATGGATGGGCGCAGGGGAACATGGGCGGAAACAGCATGTTTTCCCAGCAGTCCCCACCACACTTTGGGCAGCAAGCAAACACCAGCATGTACAGTAACAACATGAACATCAATGTGTCCATGGCGACCAACACAGGTGGCATGAGCAGCATGAACCAGATGACAGGACAGATCAGCATGACCTCAGTGACCTCCGTGCCTACGTCAGGGCTGTCCTCCATGGGTCCCGAGCAGGTTAATGATCCTGCTCTGAGGGGAGGCAACCTGTTCCCAAACCAGCTGCCTGGAATGGATATGATTAAGCAGGAGGGAGACACAACACGGAAATATTGCTGACACTGCTGAAGCCAGTTGCTTCTTCAGCTGACCGGGCTCACTTGCTCAAAACACTTCCAGTCTGGAGAGCTGTGTCTATTTGTTTCAACCCAACTGACCTGCCAGCCGGTTCTGCTAGAGCAGACAGGCCTGGCCCTGGTTCCCAGGGTGGCGTCCACTCGGCTGTGGCAGGAGGAGCTGCCTCTTCTCTTGACAGTCTGAAGCTCGCATCCAGACAGTCGCTCAGTCTGTTCACTGCATTCACCTTAGTGCAACTTAGATCTCTCCTGCAAAAGTAAATGTTGACAGGCAAATTTCATACCCATGTCAGATTGAATGTATTTAAATGTATGTATTTAAGGAGAACCATGCTCTTGTTCTGTTCCTGTTCGGTTCCAGACACTGGTTTCTTGCTTTGTTTTCCCTGGCTAACAGTCTAGTGCAAAAGATTAAGATTTTATCTGGGGGAAAGAAAAGAATTTTTTAAAAAATTAAACTAAAGATGTTTTAAGCTAAAGCCTGAATTTGGGATGGAAGCAGGACAGACACCGTGGACAGCGCTGTATTTACAGACACACCCAGTGCGTGAAGACCAACAAAGTCACAGTCGTATCTCTAGAAAGCTCTAAAGACCATGTTGGAAAGAGTCTCCAGTTACTGAACAGATGAAAAGGAGCCTGTGAGAGGGCTGTTAACATTAGCAAATATTTTTTCCTTGTTTTTTCTTTGTTAAAACCAAACTGGTTCACCTGAATCATGAATTGAGAAGAAATAATTTTCATTTCTAAATTAAGTCCCTTTTAGTTTGATCAGACAGCTTGAATCAGCATCTCTTCTTCCCTGTCAGCCTGACTCTTCCCTTCCCCTCTCTCATTCCCCATACTCCCTATTTTCATTCCTTTTTTAAAAAATAATATAAGCTACAGAAACCAGGTAAGCCCTTTATTTCCTTAAATGTTTTGCCAGCCACTTACCAATTGCTAAGTATTGAATTTCAGAAAAAAAAAATGCATTTACTGGCAAGGAGAAGAGCAAAGTTAAGGCTTGATACCAATCGAGCTAAGGATACCTGCTTTGGAAGCATGTTTATTCTGTTCCCCAGCAACTCTGGCCTCCAAAATGGGAGAAAACGCCAGTGTGTTTAAATTGATAGCAGATATCACGACAGATTTAACCTCTGCCATGTGTTTTTTATTTTGTTTTTTAGCAGTGCTGACTAAGCCGAAGTTTTGTAAGGTACATAAAATCCAATTTATATGTAAACAAGCAATAATTTAAGTTGAGAACTTATGTGTTTTAATTGTATAATTTTTGTGAGGTATACATATTGTGGAATTGACTCAAAAATGAGGTACTTCAGTATTAAATTAGATATCTTCATAGCAATGTCTCCTAAAGGTGTTTTGTAAAGGATATCAATGCCTTGATTAGACCTAATTTGTAGACTTAAGACTTTTTATTTTCTAAACCTTGTGATTCTGCTTATAAGTCATTTATCTAATCTATATGATATGCAGCCGCTGTAGGAACCAATTCTTGATTTTTATATGTTTATATTCTTTCTTAATGAACCTTAGAAAGACTACATGTTACTAAGCAGGCCACTTTTATGGTTGTTTTTCTTGCCCACTCTGGTAGGGGAAAAATCTTTTATTAATAGGTGTCAGTTTCAGACAACTCCAATACCAAGAAACTGATGACCTTTTTTGAGCTATTTCTCCTTAACCCCTAATACCTTTCTTACCTAAATTTCAGAATGATATCTTTTTGATGTCTAAAAAGCAAAGCATTTTATAATATCTCATTAGCCAGGCTTTTTAGGAACAGAGAAGTTTTTCCTTGAAATTTGATTGTTTGTTTATTTGTGGCAGGGTGAAAAATGTACAAACTACCCCTATTTATACTTATATCTCTCTCTATATGTACGCATTATGGAAATATAGGAAGAGATATAGCCCAAAGATAGATGGTAAGTAGACAGTCTGAAAATGTTGCTCCATACTAAAGAACCTTTCTGGAAATTTGCATTTCGCTACTTTTTTCCACTTGAGAGGGGTCTCAATACAGGGAGGTGGCCAAGGAACAACACTTCTCAGTGGCCACCAGTTCATATATCCCCTCAAAAGGCTCTACTTTTCTCCACCAAACCATTGGGTTGCCCAACTGTGATGGAAAAAACAAGCAGATGTTGGCCCAGAACTCCAGGACCTCCCCGTGGGCTGAGGCTCATGTGGCATACAATTCAGTGTGACCAGTTTTAATGTTCAGAAATATGTGAATTAGAATGACTTTTAACTTCACACAGCACAAAAGAGAAATGGAGTTTAAACTGGATTTGTTTTGTTTTGAGTTTCAAGTCCCTTTTCACTACAACACCGTCCAAAACTATCTACCTATCTCTTCTTTTTTATCCATCTGCCCGCTGTATTTTAATGTCAATCCTAATTCAGACAAATCCGCAACTTCATGATACTGGTAATTTATAATAATTCGTGATCATTGCTGTTTTGAAGGAAAAGAGATGATAAATTCTCTTACGGTTTCAATCAGGTAATGGATTTTGTTTTACATCTAGTTAGGAGAAGAAAAGTAAGTGAAGGAATCCTCTGATCATATTGATCACTATAGAAGCAAAAGCCAAATCAGTTCCCTTCATTATCAGTATTTCTCATGCTGTACACAATAAATTTGTTAGACTGAGTACTTGGTTTTTGTTTAATAGAACAAATAATCAGTGTTTCACTTATATTACTAAATGTGAAAAACATAATGTGAAAAGTATACATACATTAACTTGGTTGTAAAACTCATTTTAAGTGTTCATGTAATGTGGTAAGTTTAAAAAGTGAAGTGAGCTGTTTTACTACAATGAATTCGTTTGACTCAAAGATTAAAATGCCCCTCCCCCTATGTGTATCTCTTATGGCCTGTAATAATTGAAAGCAATGTTTTTGCAGTTTATATAATGCAATTTTTAATCTGTGTTCAAAAATGGAGTTCATATGGGCTTAACACATGAAATGGGTGGCACAGATCCACTTGCAGAACCCAAAGATACACAATCAGTTTTGAAATGCAACTTAAGCCATTAATTGTTGGTGTGAATTTAAAATTTTCTAGTGTTTGTATGGTGGTATGCTGCCTAAGAGCAAAGCATCCTCTGCACAAAAGAAAATTACTGTAGTGGCTTCGATTTTAATTAGAATTTTCTCCCTGGTGTTTCTTTATAGACTAAAGCAAAATCTTTTAAGTTTCTTACTACAGGTAAAAGCTATGTGCAAGAACCTCAAAATGCTAAAATCTAGCATAATGCCTTAGATCTGTTTTTAAGTCTTGTATATTCCTACATAGCTGTCCGATGTATTATATTTGTATAGTGAATTGTGTACAATTTTTGAATAAGTGCATCATCACTTAACCTTTATGTTGTTTGAATAGTGATGATGATACATTTCTTCAGACATTTAACTGTCATTTTTTTCCTTTGTCATTTGTGAGTTTTATTTGTACAGTTCCTCATGAAGTTGCATCTGAGATGTGTGTATATGAAAAGATTATACAAGGGTAAAATTAAGCAATATATTAACTATGGTTCTTCAGGAGAAAGCTTACAGTGTTTCAGGTTGTGATTTATTTTCAAAATGGAGTTGACTCTGAACATCACTTTGTTCACCTGCATTGATGTTTGTATTTCTAGTGTGAGCAGTTTATGCAAAGGTAGATATATTCAGAGAAATTTTAAATACATTTATGCAAGTTAATATTGCTTTGCTGATGCTATTTGCTTATTTGATGTTAAATAATGCTATTGTAAATAAAGAATTCTGTTGTTATTGCATCATTTAATAAATTTTAATGCCTTCGGGTTTTACATGGCTTTAGAGATTTTAA	6191	MPAAPTLPRNPQGASMKRAHPEYSSSDSELDETIEVEKESADENGNLSSALGSMSPTTSSQILARKRRRGIIEKRRRDRINNSLSELRRLVPSAFEKQGSAKLEKAEILQMTVDHLKMLHTAGGKAFNNPRPGQLGRLLPNQNLPLDITLQSPTGAGPFPPIRNSSPYSVIPQPGMMGNQGMIGNQGNLGNSSTGMIGNSASRPTMPSGEWAPQSSAVRVTCAATTSAMNRPVQGGMIRNPAASIPMRPSSQPGQRQTLQSQVMNIGPSELEMNMGGPQYSQQQAPPNQTAPWPESILPIDQASFASQNRQPFGSSPDDLLCPHPAAESPSDEGALLDQLYLALRNFDGLEEIDRALGIPELVSQSQAVDPEQFSSQDSNIMLEQKAPVFPQQYASQAQMAQGSYSPMQDPNFHTMGQRPSYATLRMQPRPGLRPTGLVQNQPNQLRLQLQHRLQAQQNRQPLMNQISNVSNVNLTLRPGVPTQAPINAQMLAQRQREILNQHLRQRQMHQQQQVQQRTLMMRGQGLNMTPSMVAPSGMPATMSNPRIPQANAQQFPFPPNYGISQQPDPGFTGATTPQSPLMSPRMAHTQSPMMQQSQANPAYQAPSDINGWAQGNMGGNSMFSQQSPPHFGQQANTSMYSNNMNINVSMATNTGGMSSMNQMTGQISMTSVTSVPTSGLSSMGPEQVNDPALRGGNLFPNQLPGMDMIKQEGDTTRKYC	721	1	1
591	HEY1_NCOA2	ChimerKB3	HEY1	chr8	80678885	-	NCOA2	chr8	71057083	-	ACTCCCCCGCCCTCCCCAGGGCCCTGGGAAGGGGCTCAGCGTGGGAAAGGATGGTTGAGTTTTAACCAGAGGCAAAGCGTGAGCGGGATCAGTGTGTGCGGAACGCAAGCAGCCGAGAGCGGAGAGGCGCCGCTGTAGTTAACTCCTCCCTGCCCGCCGCGCCGACCCTCCCCAGGAACCCCCAGGGAGCCAGCATGAAGCGAGCTCACCCCGAGTACAGCTCCTCGGACAGCGAGCTGGACGAGACCATCGAGGTGGAGAAGGAGAGTGCGGACGAGAATGGAAACTTGAGTTCGGCTCTAGGTTCCATGTCCCCAACTACATCTTCCCAGATTTTGGCCAGAAAAAGACGGAGAGGAATAATTGAGAAGCGCCGACGAGACCGGATCAATAACAGTTTGTCTGAGCTGAGAAGGCTGGTACCCAGTGCTTTTGAGAAGCAGGTAATGGAGCAAGGATCTGCTAAGCTAGAAAAAGCCGAGATCCTGCAGATGACCGTGGATCACCTGAAAATGCTGCATACGGCAGGAGGGAAAGCTTTTAATAACCCACGACCAGGGCAACTGGGCAGGTTATTGCCAAACCAGAATTTACCACTTGACATCACATTGCAAAGCCCAACTGGTGCTGGACCTTTCCCACCAATCAGAAACAGTAGTCCCTACTCAGTGATACCTCAGCCAGGAATGATGGGTAATCAAGGGATGATAGGAAACCAAGGAAATTTAGGGAACAGTAGCACAGGAATGATTGGTAACAGTGCTTCTCGGCCTACTATGCCATCTGGAGAATGGGCACCGCAGAGTTCGGCTGTGAGAGTCACCTGTGCTGCTACCACCAGTGCCATGAACCGGCCAGTCCAAGGAGGTATGATTCGGAACCCAGCAGCCAGCATCCCCATGAGGCCCAGCAGCCAGCCTGGCCAAAGACAGACGCTTCAGTCTCAGGTCATGAATATAGGGCCATCTGAATTAGAGATGAACATGGGGGGACCTCAGTATAGCCAACAACAAGCTCCTCCAAATCAGACTGCCCCATGGCCTGAAAGCATCCTGCCTATAGACCAGGCGTCTTTTGCCAGCCAAAACAGGCAGCCATTTGGCAGTTCTCCAGATGACTTGCTATGTCCACATCCTGCAGCTGAGTCTCCGAGTGATGAGGGAGCTCTCCTGGACCAGCTGTATCTGGCCTTGCGGAATTTTGATGGCCTGGAGGAGATTGATAGAGCCTTAGGAATACCCGAACTGGTCAGCCAGAGCCAAGCAGTAGATCCAGAACAGTTCTCAAGTCAGGATTCCAACATCATGCTGGAGCAGAAGGCGCCCGTTTTCCCACAGCAGTATGCATCTCAGGCACAAATGGCCCAGGGTAGCTATTCTCCCATGCAAGATCCAAACTTTCACACCATGGGACAGCGGCCTAGTTATGCCACACTCCGTATGCAGCCCAGACCGGGCCTCAGGCCCACGGGCCTAGTGCAGAACCAGCCAAATCAACTAAGACTTCAACTTCAGCATCGCCTCCAAGCACAGCAGAATCGCCAGCCACTTATGAATCAAATCAGCAATGTTTCCAATGTGAACTTGACTCTGAGGCCTGGAGTACCAACACAGGCACCTATTAATGCACAGATGCTGGCCCAGAGACAGAGGGAAATCCTGAACCAGCATCTTCGACAGAGACAAATGCATCAGCAACAGCAAGTTCAGCAACGAACTTTGATGATGAGAGGACAAGGGTTGAATATGACACCAAGCATGGTGGCTCCTAGTGGTATGCCAGCAACTATGAGCAACCCTCGGATTCCCCAGGCAAATGCACAGCAGTTTCCATTTCCTCCAAACTACGGAATAAGTCAGCAACCTGATCCAGGCTTTACTGGGGCTACGACTCCCCAGAGCCCACTTATGTCACCCCGAATGGCACATACACAGAGTCCCATGATGCAACAGTCTCAGGCCAACCCAGCCTATCAGGCCCCCTCCGACATAAATGGATGGGCGCAGGGGAACATGGGCGGAAACAGCATGTTTTCCCAGCAGTCCCCACCACACTTTGGGCAGCAAGCAAACACCAGCATGTACAGTAACAACATGAACATCAATGTGTCCATGGCGACCAACACAGGTGGCATGAGCAGCATGAACCAGATGACAGGACAGATCAGCATGACCTCAGTGACCTCCGTGCCTACGTCAGGGCTGTCCTCCATGGGTCCCGAGCAGGTTAATGATCCTGCTCTGAGGGGAGGCAACCTGTTCCCAAACCAGCTGCCTGGAATGGATATGATTAAGCAGGAGGGAGACACAACACGGAAATATTGCTGACACTGCTGAAGCCAGTTGCTTCTTCAGCTGACCGGGCTCACTTGCTCAAAACACTTCCAGTCTGGAGAGCTGTGTCTATTTGTTTCAACCCAACTGACCTGCCAGCCGGTTCTGCTAGAGCAGACAGGCCTGGCCCTGGTTCCCAGGGTGGCGTCCACTCGGCTGTGGCAGGAGGAGCTGCCTCTTCTCTTGACAGTCTGAAGCTCGCATCCAGACAGTCGCTCAGTCTGTTCACTGCATTCACCTTAGTGCAACTTAGATCTCTCCTGCAAAAGTAAATGTTGACAGGCAAATTTCATACCCATGTCAGATTGAATGTATTTAAATGTATGTATTTAAGGAGAACCATGCTCTTGTTCTGTTCCTGTTCGGTTCCAGACACTGGTTTCTTGCTTTGTTTTCCCTGGCTAACAGTCTAGTGCAAAAGATTAAGATTTTATCTGGGGGAAAGAAAAGAATTTTTTAAAAAATTAAACTAAAGATGTTTTAAGCTAAAGCCTGAATTTGGGATGGAAGCAGGACAGACACCGTGGACAGCGCTGTATTTACAGACACACCCAGTGCGTGAAGACCAACAAAGTCACAGTCGTATCTCTAGAAAGCTCTAAAGACCATGTTGGAAAGAGTCTCCAGTTACTGAACAGATGAAAAGGAGCCTGTGAGAGGGCTGTTAACATTAGCAAATATTTTTTCCTTGTTTTTTCTTTGTTAAAACCAAACTGGTTCACCTGAATCATGAATTGAGAAGAAATAATTTTCATTTCTAAATTAAGTCCCTTTTAGTTTGATCAGACAGCTTGAATCAGCATCTCTTCTTCCCTGTCAGCCTGACTCTTCCCTTCCCCTCTCTCATTCCCCATACTCCCTATTTTCATTCCTTTTTTAAAAAATAATATAAGCTACAGAAACCAGGTAAGCCCTTTATTTCCTTAAATGTTTTGCCAGCCACTTACCAATTGCTAAGTATTGAATTTCAGAAAAAAAAAATGCATTTACTGGCAAGGAGAAGAGCAAAGTTAAGGCTTGATACCAATCGAGCTAAGGATACCTGCTTTGGAAGCATGTTTATTCTGTTCCCCAGCAACTCTGGCCTCCAAAATGGGAGAAAACGCCAGTGTGTTTAAATTGATAGCAGATATCACGACAGATTTAACCTCTGCCATGTGTTTTTTATTTTGTTTTTTAGCAGTGCTGACTAAGCCGAAGTTTTGTAAGGTACATAAAATCCAATTTATATGTAAACAAGCAATAATTTAAGTTGAGAACTTATGTGTTTTAATTGTATAATTTTTGTGAGGTATACATATTGTGGAATTGACTCAAAAATGAGGTACTTCAGTATTAAATTAGATATCTTCATAGCAATGTCTCCTAAAGGTGTTTTGTAAAGGATATCAATGCCTTGATTAGACCTAATTTGTAGACTTAAGACTTTTTATTTTCTAAACCTTGTGATTCTGCTTATAAGTCATTTATCTAATCTATATGATATGCAGCCGCTGTAGGAACCAATTCTTGATTTTTATATGTTTATATTCTTTCTTAATGAACCTTAGAAAGACTACATGTTACTAAGCAGGCCACTTTTATGGTTGTTTTTCTTGCCCACTCTGGTAGGGGAAAAATCTTTTATTAATAGGTGTCAGTTTCAGACAACTCCAATACCAAGAAACTGATGACCTTTTTTGAGCTATTTCTCCTTAACCCCTAATACCTTTCTTACCTAAATTTCAGAATGATATCTTTTTGATGTCTAAAAAGCAAAGCATTTTATAATATCTCATTAGCCAGGCTTTTTAGGAACAGAGAAGTTTTTCCTTGAAATTTGATTGTTTGTTTATTTGTGGCAGGGTGAAAAATGTACAAACTACCCCTATTTATACTTATATCTCTCTCTATATGTACGCATTATGGAAATATAGGAAGAGATATAGCCCAAAGATAGATGGTAAGTAGACAGTCTGAAAATGTTGCTCCATACTAAAGAACCTTTCTGGAAATTTGCATTTCGCTACTTTTTTCCACTTGAGAGGGGTCTCAATACAGGGAGGTGGCCAAGGAACAACACTTCTCAGTGGCCACCAGTTCATATATCCCCTCAAAAGGCTCTACTTTTCTCCACCAAACCATTGGGTTGCCCAACTGTGATGGAAAAAACAAGCAGATGTTGGCCCAGAACTCCAGGACCTCCCCGTGGGCTGAGGCTCATGTGGCATACAATTCAGTGTGACCAGTTTTAATGTTCAGAAATATGTGAATTAGAATGACTTTTAACTTCACACAGCACAAAAGAGAAATGGAGTTTAAACTGGATTTGTTTTGTTTTGAGTTTCAAGTCCCTTTTCACTACAACACCGTCCAAAACTATCTACCTATCTCTTCTTTTTTATCCATCTGCCCGCTGTATTTTAATGTCAATCCTAATTCAGACAAATCCGCAACTTCATGATACTGGTAATTTATAATAATTCGTGATCATTGCTGTTTTGAAGGAAAAGAGATGATAAATTCTCTTACGGTTTCAATCAGGTAATGGATTTTGTTTTACATCTAGTTAGGAGAAGAAAAGTAAGTGAAGGAATCCTCTGATCATATTGATCACTATAGAAGCAAAAGCCAAATCAGTTCCCTTCATTATCAGTATTTCTCATGCTGTACACAATAAATTTGTTAGACTGAGTACTTGGTTTTTGTTTAATAGAACAAATAATCAGTGTTTCACTTATATTACTAAATGTGAAAAACATAATGTGAAAAGTATACATACATTAACTTGGTTGTAAAACTCATTTTAAGTGTTCATGTAATGTGGTAAGTTTAAAAAGTGAAGTGAGCTGTTTTACTACAATGAATTCGTTTGACTCAAAGATTAAAATGCCCCTCCCCCTATGTGTATCTCTTATGGCCTGTAATAATTGAAAGCAATGTTTTTGCAGTTTATATAATGCAATTTTTAATCTGTGTTCAAAAATGGAGTTCATATGGGCTTAACACATGAAATGGGTGGCACAGATCCACTTGCAGAACCCAAAGATACACAATCAGTTTTGAAATGCAACTTAAGCCATTAATTGTTGGTGTGAATTTAAAATTTTCTAGTGTTTGTATGGTGGTATGCTGCCTAAGAGCAAAGCATCCTCTGCACAAAAGAAAATTACTGTAGTGGCTTCGATTTTAATTAGAATTTTCTCCCTGGTGTTTCTTTATAGACTAAAGCAAAATCTTTTAAGTTTCTTACTACAGGTAAAAGCTATGTGCAAGAACCTCAAAATGCTAAAATCTAGCATAATGCCTTAGATCTGTTTTTAAGTCTTGTATATTCCTACATAGCTGTCCGATGTATTATATTTGTATAGTGAATTGTGTACAATTTTTGAATAAGTGCATCATCACTTAACCTTTATGTTGTTTGAATAGTGATGATGATACATTTCTTCAGACATTTAACTGTCATTTTTTTCCTTTGTCATTTGTGAGTTTTATTTGTACAGTTCCTCATGAAGTTGCATCTGAGATGTGTGTATATGAAAAGATTATACAAGGGTAAAATTAAGCAATATATTAACTATGGTTCTTCAGGAGAAAGCTTACAGTGTTTCAGGTTGTGATTTATTTTCAAAATGGAGTTGACTCTGAACATCACTTTGTTCACCTGCATTGATGTTTGTATTTCTAGTGTGAGCAGTTTATGCAAAGGTAGATATATTCAGAGAAATTTTAAATACATTTATGCAAGTTAATATTGCTTTGCTGATGCTATTTGCTTATTTGATGTTAAATAATGCTATTGTAAATAAAGAATTCTGTTGTTATTGCATCATTTAATAAATTTTAATGCCTTCGGGTTTTACATGGCTTTAGAGATTTTAA	6197	MPAAPTLPRNPQGASMKRAHPEYSSSDSELDETIEVEKESADENGNLSSALGSMSPTTSSQILARKRRRGIIEKRRRDRINNSLSELRRLVPSAFEKQVMEQGSAKLEKAEILQMTVDHLKMLHTAGGKAFNNPRPGQLGRLLPNQNLPLDITLQSPTGAGPFPPIRNSSPYSVIPQPGMMGNQGMIGNQGNLGNSSTGMIGNSASRPTMPSGEWAPQSSAVRVTCAATTSAMNRPVQGGMIRNPAASIPMRPSSQPGQRQTLQSQVMNIGPSELEMNMGGPQYSQQQAPPNQTAPWPESILPIDQASFASQNRQPFGSSPDDLLCPHPAAESPSDEGALLDQLYLALRNFDGLEEIDRALGIPELVSQSQAVDPEQFSSQDSNIMLEQKAPVFPQQYASQAQMAQGSYSPMQDPNFHTMGQRPSYATLRMQPRPGLRPTGLVQNQPNQLRLQLQHRLQAQQNRQPLMNQISNVSNVNLTLRPGVPTQAPINAQMLAQRQREILNQHLRQRQMHQQQQVQQRTLMMRGQGLNMTPSMVAPSGMPATMSNPRIPQANAQQFPFPPNYGISQQPDPGFTGATTPQSPLMSPRMAHTQSPMMQQSQANPAYQAPSDINGWAQGNMGGNSMFSQQSPPHFGQQANTSMYSNNMNINVSMATNTGGMSSMNQMTGQISMTSVTSVPTSGLSSMGPEQVNDPALRGGNLFPNQLPGMDMIKQEGDTTRKYC	725	1	1
592	MYB_NFIB	ChimerKB3	MYB	chr6	135524462	+	NFIB	chr9	14088325	-	ATGGCCCGAAGACCCCGGCACAGCATATATAGCAGTGACGAGGATGATGAGGACTTTGAGATGTGTGACCATGACTATGATGGGCTGCTTCCCAAGTCTGGAAAGCGTCACTTGGGGAAAACAAGGTGGACCCGGGAAGAGGATGAAAAACTGAAGAAGCTGGTGGAACAGAATGGAACAGATGACTGGAAAGTTATTGCCAATTATCTCCCGAATCGAACAGATGTGCAGTGCCAGCACCGATGGCAGAAAGTACTAAACCCTGAGCTCATCAAGGGTCCTTGGACCAAAGAAGAAGATCAGAGAGTGATAGAGCTTGTACAGAAATACGGTCCGAAACGTTGGTCTGTTATTGCCAAGCACTTAAAGGGGAGAATTGGAAAACAATGTAGGGAGAGGTGGCATAACCACTTGAATCCAGAAGTTAAGAAAACCTCCTGGACAGAAGAGGAAGACAGAATTATTTACCAGGCACACAAGAGACTGGGGAACAGATGGGCAGAAATCGCAAAGCTACTGCCTGGACGAACTGATAATGCTATCAAGAACCACTGGAATTCTACAATGCGTCGGAAGGTCGAACAGGAAGGTTATCTGCAGGAGTCTTCAAAAGCCAGCCAGCCAGCAGTGGCCACAAGCTTCCAGAAGAACAGTCATTTGATGGGTTTTGCTCAGGCTCCGCCTACAGCTCAACTCCCTGCCACTGGCCAGCCCACTGTTAACAACGACTATTCCTATTACCACATTTCTGAAGCACAAAATGTCTCCAGTCATGTTCCATACCCTGTAGCGTTACATGTAAATATAGTCAATGTCCCTCAGCCAGCTGCCGCAGCCATTCAGAGACACTATAATGATGAAGACCCTGAGAAGGAAAAGCGAATAAAGGAATTAGAATTGCTCCTAATGTCAACCGAGAATGAGCTAAAAGGACAGCAGACACAGAACCACACATGCAGCTACCCCGGGTGGCACAGCACCACCATTGCCGACCACACCAGACCTCATGGAGACAGTGCACCTGTTTCCTGTTTGGGAGAACACCACTCCACTCCATCTCTGCCAGCGGATCCTGGCTCCCTACCTGAAGAAAGCGCCTCGCCAGCAAGGTGCATGATCGTCCACCAGGGCACCATTCTGGATAATGTTAAGAACCTCTTAGAATTTGCAGAAACACTCCAATTTATAGATTCTGATTCTTCATCATGGTGTGATCTCAGCAGTTTTGAATTCTTTGAAGAAGCAGATTTTTCACCTAGCCAACATCACACAGGCAAAGCCCTACAGCTTCAGCAAAGAGAGGGCAATGGGACTAAACCTGCAGGAGAACCTAGCCCAAGGGTGAACAAACGTATGTTGAGTGAGAGTTCACTTGACCCACCCAAGGTCTTACCTCCTGCAAGGCACAGCACAATTCCACTGGTCATCCTTCGAAAAAAACGGGGCCAGGCCAGCCCCTTAGCCACTGGAGACTGTAGCTCCTTCATATTTGCTGACGTCAGCAGTTCAACTCCCAAGCGTTCCCCTGTCAAAAGCCTACCCTTCTCTCCCTCGCAGTTCTTAAACACTTCCAGTAACCATGAAAACTCAGACTTGGAAATGCCTTCTTTAACTTCCACCCCCCTCATTGGTCACAAATTGACTGTTACAACACCATTTCATAGAGACCAGACTGTGAAAACTCAAAAGGAAAATACTGTTTTTAGAACCCCAGCTATCAAAAGGTCAATCTTAGAAAGCTCTCCAAGAACTCCTACACCATTCAAACATGCACTTGCAGCTCAAGAAATTAAATACGGTCCCCTGAAGATGCTACCTCAGACACCCTCTCATCTAGTAGAAGATCTGCAGGATGTGATCAAACAGGAATCTGATGAATCTGGAATTGTTGCTGAGTTTCAAGAAAATGGACCACCCTTACTGAAGAAAATCAAACAAGAGGTGGAATCTCCAACTGATAAATCAGGAAACTTCTTCTGCTCACACCACTGGGAAGGGGACAGTCTGAATACCCAACTGTTCACGCAGACCTCGCCTGTGGCAGATGCACCGAATATTCTTACAAGCTCCGTTTTAATGGCACCAGCATCAGAAGATGAAGACAATGTTCTCAAAGCATTTACAGTACCTAAAAACAGGTCCCTGGCGAGCCCCTTGCAGTCCTGGTACCTGGGCTAGCTTGGTTCCTTTCCAAGTGTCAAATAGGACACCCATCTTACCGGCCAATGTCCAAAATTACGGTTTGAACATAATTGGAGAACCTTTCCTTCAAGCAGAAACAAGCAACTGAGGGAAAAAGAAACACAACAATAGTTTAAGAAATTTTTTTTTTAAATAAAAAAAAAGGAAAAGAGGAAGACTGGACAAAACAACACAAAGGCAGAAAGGAAAGAAACTGAAGAAAGAAGATAATAGACCAGCAATTGCAGCACTTACAATCACTAATTCCCTTAAGGTTGAAACTGTAATGACATAAAAAGGGTCGATGATATTTCACTGATGGTAGATCGCAGCCCCTGCAACGTAGCCTTTGTTACATGAAGTCCGCTGGGAAATAGATGTTCTGTCTCTATGACAATATATTTTAACTGACTTTCTAGATGCCTTAATATTTGCATGATAAGCTAGTTTTATTGGTTTAGTATTCTTGTTGTTTACGCATGGAATCACTATTCCTGGTTATCTCACCAACGAAGGCTAGGAGGCGGCGTCAGAGGTGCTGGGTGACAGAGCCATGAGCCAGCCATTTTATAAGCACTCTGATTTCTAAAAGTTAAAAAAAATATATGAAATCTCTGTAGCCTTTAGTTATCAGTACAGATTTATTAAATTTCGGCCCTTAACCCAGCCTTTTCCAGTGTGTAACCCAGTTTGAAATCTTAAAAAAAGAAAAAATGAAAAAAAAAGGAAAAAAA	2915	MARRPRHSIYSSDEDDEDFEMCDHDYDGLLPKSGKRHLGKTRWTREEDEKLKKLVEQNGTDDWKVIANYLPNRTDVQCQHRWQKVLNPELIKGPWTKEEDQRVIELVQKYGPKRWSVIAKHLKGRIGKQCRERWHNHLNPEVKKTSWTEEEDRIIYQAHKRLGNRWAEIAKLLPGRTDNAIKNHWNSTMRRKVEQEGYLQESSKASQPAVATSFQKNSHLMGFAQAPPTAQLPATGQPTVNNDYSYYHISEAQNVSSHVPYPVALHVNIVNVPQPAAAAIQRHYNDEDPEKEKRIKELELLLMSTENELKGQQTQNHTCSYPGWHSTTIADHTRPHGDSAPVSCLGEHHSTPSLPADPGSLPEESASPARCMIVHQGTILDNVKNLLEFAETLQFIDSDSSSWCDLSSFEFFEEADFSPSQHHTGKALQLQQREGNGTKPAGEPSPRVNKRMLSESSLDPPKVLPPARHSTIPLVILRKKRGQASPLATGDCSSFIFADVSSSTPKRSPVKSLPFSPSQFLNTSSNHENSDLEMPSLTSTPLIGHKLTVTTPFHRDQTVKTQKENTVFRTPAIKRSILESSPRTPTPFKHALAAQEIKYGPLKMLPQTPSHLVEDLQDVIKQESDESGIVAEFQENGPPLLKKIKQEVESPTDKSGNFFCSHHWEGDSLNTQLFTQTSPVADAPNILTSSVLMAPASEDEDNVLKAFTVPKNRSLASPLQSWYLG	725	1	1
593	MYB_NFIB	ChimerKB3	MYB	chr6	135524462	+	NFIB	chr9	14398982	-	ATGGCCCGAAGACCCCGGCACAGCATATATAGCAGTGACGAGGATGATGAGGACTTTGAGATGTGTGACCATGACTATGATGGGCTGCTTCCCAAGTCTGGAAAGCGTCACTTGGGGAAAACAAGGTGGACCCGGGAAGAGGATGAAAAACTGAAGAAGCTGGTGGAACAGAATGGAACAGATGACTGGAAAGTTATTGCCAATTATCTCCCGAATCGAACAGATGTGCAGTGCCAGCACCGATGGCAGAAAGTACTAAACCCTGAGCTCATCAAGGGTCCTTGGACCAAAGAAGAAGATCAGAGAGTGATAGAGCTTGTACAGAAATACGGTCCGAAACGTTGGTCTGTTATTGCCAAGCACTTAAAGGGGAGAATTGGAAAACAATGTAGGGAGAGGTGGCATAACCACTTGAATCCAGAAGTTAAGAAAACCTCCTGGACAGAAGAGGAAGACAGAATTATTTACCAGGCACACAAGAGACTGGGGAACAGATGGGCAGAAATCGCAAAGCTACTGCCTGGACGAACTGATAATGCTATCAAGAACCACTGGAATTCTACAATGCGTCGGAAGGTCGAACAGGAAGGTTATCTGCAGGAGTCTTCAAAAGCCAGCCAGCCAGCAGTGGCCACAAGCTTCCAGAAGAACAGTCATTTGATGGGTTTTGCTCAGGCTCCGCCTACAGCTCAACTCCCTGCCACTGGCCAGCCCACTGTTAACAACGACTATTCCTATTACCACATTTCTGAAGCACAAAATGTCTCCAGTCATGTTCCATACCCTGTAGCGTTACATGTAAATATAGTCAATGTCCCTCAGCCAGCTGCCGCAGCCATTCAGAGACACTATAATGATGAAGACCCTGAGAAGGAAAAGCGAATAAAGGAATTAGAATTGCTCCTAATGTCAACCGAGAATGAGCTAAAAGGACAGCAGACACAGAACCACACATGCAGCTACCCCGGGTGGCACAGCACCACCATTGCCGACCACACCAGACCTCATGGAGACAGTGCACCTGTTTCCTGTTTGGGAGAACACCACTCCACTCCATCTCTGCCAGCGGATCCTGGCTCCCTACCTGAAGAAAGCGCCTCGCCAGCAAGGTGCATGATCGTCCACCAGGGCACCATTCTGGATAATGTTAAGAACCTCTTAGAATTTGCAGAAACACTCCAATTTATAGATTCTGATTCTTCATCATGGTGTGATCTCAGCAGTTTTGAATTCTTTGAAGAAGCAGATTTTTCACCTAGCCAACATCACACAGGCAAAGCCCTACAGCTTCAGCAAAGAGAGGGCAATGGGACTAAACCTGCAGGAGAACCTAGCCCAAGGGTGAACAAACGTATGTTGAGTGAGAGTTCACTTGACCCACCCAAGGTCTTACCTCCTGCAAGGCACAGCACAATTCCACTGGTCATCCTTCGAAAAAAACGGGGCCAGGCCAGCCCCTTAGCCACTGGAGACTGTAGCTCCTTCATATTTGCTGACGTCAGCAGTTCAACTCCCAAGCGTTCCCCTGTCAAAAGCCTACCCTTCTCTCCCTCGCAGTTCTTAAACACTTCCAGTAACCATGAAAACTCAGACTTGGAAATGCCTTCTTTAACTTCCACCCCCCTCATTGGTCACAAATTGACTGTTACAACACCATTTCATAGAGACCAGACTGTGAAAACTCAAAAGGAAAATACTGTTTTTAGAACCCCAGCTATCAAAAGGTCAATCTTAGAAAGCTCTCCAAGAACTCCTACACCATTCAAACATGCACTTGCAGCTCAAGAAATTAAATACGGTCCCCTGAAGATGCTACCTCAGACACCCTCTCATCTAGTAGAAGATCTGCAGGATGTGATCAAACAGGAATCTGATGAATCTGGAATTGTTGCTGAGTTTCAAGAAAATGGACCACCCTTACTGAAGAAAATCAAACAAGAGGTGGAATCTCCAACTGATAAATCAGGAAACTTCTTCTGCTCACACCACTGGGAAGGGGACAGTCTGAATACCCAACTGTTCACGCAGACCTCGCCTGTGGCAGATGCACCGAATATTCTTACAAGCTCCGTTTTAATGGCACCAGCATCAGAAGATGAAGACAATGTTCTCAAAGCATTTACAGTACCTAAAAACAGGTCCCTGGCGAGCCCCTTGCAGTATTGGGCAGTACAGGTCTAGATGATCAAATGCCTACACTGAATGACTTCATAGAATATCACTGTTGAGCTGACACCGATCTAAAAGATTCACATGTCGGAGCAAGACTGTTAGTGGAGTAAACTCCTCGAGTGTACAGGACCCCTTTGTTCTTGTTCTATTTTGTTTTTAACAGCTTGCTCTGCTCCATAAAGATCCATCAGTCACCCTCAAACTCTTCGGACCTTCTGCCTGTTCATTCCTATGAAGCTGCGTTTGCTAAGGTACTCGGTGACCTGGAGCAAACATTCTAAAACAGCGCAAATGGCAGAAGCAGAGCCTACAGGCTTCTTGTCGGGAATCCGTTCGGAGTATGGAAAGAATCCCAGTGTCTGTGGACTTCTGGGTTGTCTGCTGTGCAGTTCTGAAATGTAACCCTGGGATTCCTAAAAGAATGTCAACTCTGTGCTTTGGATTTTCTGATGAATTTCACCCATTCATCGAGGCACTTCTTCCACATGTCCGTGCAATTGCCTATACTTGGTTCAACCTGCAGGCTCGAAAACGCAAGTACTTTAAAAAGCATGAGAAGCGAATGTCAAAGGATGAAGAAAGAGCAGTCAAAGATGAGCTTCTCAGTGAAAAGCCTGAAATCAAACAGAAGTGGGCATCCAGGCTCCTTGCCAAACTGCGCAAAGATATTCGCCAGGAGTATCGAGAGGACTTTGTGCTCACCGTGACTGGCAAGAAGCACCCGTGCTGTGTCTTATCCAATCCCGACCAGAAGGGTAAGATTAGGAGAATCGACTGCCTGCGACAGGCAGACAAAGTCTGGCGTCTGGATCTAGTCATGGTGATCCTGTTCAAAGGCATCCCCTTGGAAAGTACCGATGGAGAGCGGCTCATGAAATCCCCACATTGCACAAACCCAGCACTTTGTGTCCAGCCACATCATATCACAGTATCAGTTAAGGAGCTTGATTTGTTTTTGGCATACTACGTGCAGGAGCAAGATTCTGGACAATCAGGAAGTCCAAGCCACAATGATCCTGCCAAGAATCCTCCAGGTTACCTTGAGGATAGTTTTGTAAAATCTGGAGTCTTCAATGTATCAGAACTTGTAAGAGTATCCAGAACGCCCATAACCCAGGGAACTGGAGTCAACTTCCCAATTGGAGAAATCCCAAGCCAACCATACTATCATGACATGAACTCGGGGGTCAATCTTCAGAGGTCTCTGTCTTCTCCACCAAGCAGCAAAAGACCCAAAACTATATCCATAGATGAAAATATGGAACCAAGTCCTACAGGAGACTTTTACCCCTCTCCAAGTTCACCAGCTGCTGGAAGTCGAACATGGCACGAAAGAGATCAAGATATGTCTTCTCCGACTACTATGAAGAAGCCTGAAAAGCCATTGTTCAGCTCTGCATCTCCACAGGATTCTTCCCCAAGACTGAGCACTTTCCCCCAGCACCACCATCCCGGAATACCTGGAGTTGCACACAGTGTCATCTCAACTCGAACTCCACCTCCACCTTCACCGTTGCCATTTCCAACACAAGCTATCCTTCCTCCAGCCCCATCGAGCTACTTTTCTCATCCAACAATCAGATATCCTCCCCACCTGAATCCTCAGGATACTCTGAAGAACTATGTACCTTCTTATGACCCATCCAGTCCACAAACCAGCCAGTCCTGGTACCTGGGCTAGCTTGGTTCCTTTCCAAGTGTCAAATAGGACACCCATCTTACCGGCCAATGTCCAAAATTACGGTTTGAACATAATTGGAGAACCTTTCCTTCAAGCAGAAACAAGCAACTGAGGGAAAAAGAAACACAACAATAGTTTAAGAAATTTTTTTTTTAAATAAAAAAAAAGGAAAAGAGGAAGACTGGACAAAACAACACAAAGGCAGAAAGGAAAGAAACTGAAGAAAGAAGATAATAGACCAGCAATTGCAGCACTTACAATCACTAATTCCCTTAAGGTTGAAACTGTAATGACATAAAAAGGGTCGATGATATTTCACTGATGGTAGATCGCAGCCCCTGCAACGTAGCCTTTGTTACATGAAGTCCGCTGGGAAATAGATGTTCTGTCTCTATGACAATATATTTTAACTGACTTTCTAGATGCCTTAATATTTGCATGATAAGCTAGTTTTATTGGTTTAGTATTCTTGTTGTTTACGCATGGAATCACTATTCCTGGTTATCTCACCAACGAAGGCTAGGAGGCGGCGTCAGAGGTGCTGGGTGACAGAGCCATGAGCCAGCCATTTTATAAGCACTCTGATTTCTAAAAGTTAAAAAAAATATATGAAATCTCTGTAGCCTTTAGTTATCAGTACAGATTTATTAAATTTCGGCCCTTAACCCAGCCTTTTCCAGTGTGTAACCCAGTTTGAAATCTTAAAAAAAGAAAAAATGAAAAAAAAAGGAAAAAAAGAAAAAAGGAAAAAAACAGTTTGAACACAAAGGCTCTATGGAAGAAATGCCTCTATGTAGGTGAAGTGTTCTCTCTGCATGCAACAGTAAAAATTAATATAATATTTTCCCCACAAAAGAAACACTTAACAGAGGCAAGTGCAATTTATAAATTTATATCTAAAGGGGAATCATGATTATAAGTCCTTCAGCCCTTGGACTCTAAATTGAGGGGATTAAAAAGAATTTAAAATAATTTTGAACGAATTTATTTTCCCCTCAGTTTTTGAGGGCATTAAAAAGGCATTAAATCAAGACAAATCATGTGCTTGAGAAAAATAAAATTAATGAAAACACAGCACTTATGTTGGTTTAGCTGCAGCCTCCTTGGAGGTAGAATTTATTTATTTAAAATTACTGGTTGCATCAAGAACCCATAGGGTGTACAAAAGGTTCTATAAAATCTGCATTATAGAGACAAAGAGGCAGGCAAATCCATGTCACAAGGGTAAAGCTTACAGTTTACAAACTGGGAACGCCAGGGTGTAGGATATAAAAACGCACTCTTGAGAAAACAAATGTAATCAGGGTGCTGAAAACTTGCATGGTGCTTTCAGACATTAGCCTTGTTCAACAAATTTCTTGTATTGACAGATCCATAGTGTGCATGGGCAGACACATTTTGCCTCTATGTCTCTTAAAATTTTAATTAAAAATACTCTTTCCAGTAATCCTAATTTGCACGAAGATATAATGTCCACATTACGTGCCTTGCCTTGAAATCTAAAAAACAAAAAACAAAAAAAAAAAAACAAAAAAATACAACAAAGTGACATCACTACACTTGTTTTGCTGCATTTATTATCATTTTAAATCTTTACCATTTTTATGACAAAATATTTTGTACTCCAGACGAAGAAAAATGTGTGACATCATGGATTTTTTAGACAGTTATACCTTTATCTCACATTTATAAAGCATATCATGGCTGTGTATAGTTGCCGCTTAAAAATTGTAATCGACCAGCAATATTTTCAGTATTTTGGTGTTTTTTTCTATTAACCTTTCATGTTTTTCATCTTCCAATTAATATTTGGGGGGGAGGGGTTTCAAATTTATACGAATTATGCAATACCAAGTTTTGCCTATGTAGGTAGTGCTTTTAGCTGTATTGGTTATTATAGGTAAGTACACAGATTTAAAAAAAAAATAATGTATGCTTTTTTGTTTGTTTGTTTGTTTTAATTGACCAAAGTGGGTACTGCTATTTTTGCAGTGTGATGAGGTCCTTTTGTGTACTGAGAGATGGACAGGGGATTTTTTTTAATATACATATATATATATTCTGGGGTGGGTGGGAGGATTTTTAACACTTTGCAGTGTAGCTGTGAAGCAGTGCACCCTGAGATGGGCCTGGGCTGCAAAGCGACTGTTCTGCCTACTGTGACAAACTTCAACTTACACAGGTTCCCCTCTCTAACTTCCCACCTGGGTTGCAAGCTGAACTCATTACTGGTTTTCATAACAACACAATAGTAAGAACAAGCAAACACAACAAATTCTCCTGGAGGCAGACTTGGCTTAAAAAGGCAGACTTGGCTTGGTGATAGTTTTTCTTGAAAGTTCCAGATCCACAGTGGAGAGTGAGCCTGTCTCATATTTGGCAAAAATATTTGTTGAAATGTCCACATAGGGGATGTTGGATGTTTAACACTTTTGAGAGTTTAACACATGAATATTCTTTCTCCTAGAAAACACATTAGACCTGTTGGAGGGAGTCTCCCGTATTCCTTTTCTGCCACTTTTCGTCCCCATTTCATTTCATTAATGATAGGATATGATTTACCTGTGACTTACTACTTCAAATGGATGGCAGTGCACTTGGATTTTTTTTTAATATCCAGAAGATTGAACAGAGGGTTGCTATTGTTGAATGTATTTGGACTGATAGATTAAAATCAAAGTTCAATTTTTAAGGAACAAAAAAGTAAATCCTGTTTTCATTTTATCTCCCCTTTTAAAACTGAGAACCAGAGCAGAAGGGAAATATAGAATTTTAAGCAATTAATCTTCCTGTGGATGAATTAAACCCATTAGATGCTGATGGGATTTTTTTAAGGAATGGTACCTTAACTATATATTTGATTTCGTTTCCCCTGAGGGCTAGAGGCTGAATGGAGGCTGGTTTTATTTTGCCTTTCCCTCACCGCCCAGTCCCATTGAGTGTATTCATTACTAGAAGGAAAATCTTTCAGAATTGGTGACACATGGTAGGCTGTCTTAAGGAGTCCCCTGGCCCCCTTCCCCTAGGCCATGGCCTAATAAAATAAACTGTCAATTGTTCTCACAGCATATCATTTAATAATGAATACTTTAGAACAATGCTTATGGGCTGGAGAATTGTATTTGATTAGCCCATTCAGTTTGATAGCCCAAATGCTGAACAGCACAGCGGGATCCTAGCAGTGCAAGTTCAAAAGTAAGTCCAATCATTTCTGTGATACTCGCCCTGGTAGCAAACAGATCATCTCAGCCAAGCTCTTCATGTATCTTTGACCTATTAGGTGAACAAATGAACCTCACAGGACACACAGTATTTTTTAAAGGCAGACTCGCTCTCTTTTTTGCCAGTGAGCAGTTCTAGCTAACCAAGTTACACACTGTGGGTATTCCTGCCTGCCTCTTGAATACAAAGGCCTAGTTCAAGTGTTGCTTTTTTTATTTCAAATCAATTTTTTCTTCTTTCCTTTTTGAGATAAAACTATTAAAAGTACTACTATATATATAAAATCTCAAATCAACTTTTCGGCCTCCTCCTCGTGTACCAGGAAGTATATTCTGACGAAGGGCCCCACTTTTGCAGGTCTTGCACGCCCCTCCCTTACCCAGAACTGCAGAGCTTCAGGATGGCGAAGGTCACCCAAGGGCATGAGTAGGGAGTGGTGTCTCCAACCATCAGTTCCGTGGCACTGTTCAGCCTTTGTGTGCTGCCCTGCCACCCACCACTCACAGTGCCTCTGAAGCGTGTTACCCCTGGAGTGACGTGAGCATTTGAGGCTTGTCTAAGGAAAAAAATAAAAGGCAGTGAAGGAGACTGTACATAAAGACATGGCAAAAATCTTAATTATAGCAATATAGTTATCGGGTAATGTTCGGGTGGGCAGCTCCATTAAAAAATATGTGAATGAATCTGTGAAGCTGCAAGTAGCGAGAAGAGCGAAAGGTCTTCTTAATGAACCGCCTACCTTGTAGACAGTAATTTGTACACTGTATAGTTTTGTTAAGAATTTTTTTTAAATTAAAATTCCCATGTTTGTAAAGCTAACTTTTTAACAATTATAATGGAACTATATGTTGTTTCCATTTTTAAAGTAAACAAGAATATTCCTTGTTTAGAGACTGGACTTGAGTTAAAACTCTCCAGTCTCTTAAGTTATGTATTAAAAAGAAAATCTGTCCATGTTAGGAGTTATTTCACAGATTCCTGTGCTTGAAAAGCATAGGATACTAATCCTTTAAAAAAGTGTAAATGGAGAAAAGTTATATTTTATGAAGGTTATTTTGTTGTATTTAGTATTGGAAAAGTTGGTTTCCAGAGCATTTCAGAATGTCGAAGCACCACTGTCTTTTTATTAGTATATACGGCCTTTAGCAAAAGTTTTTGTGATTGTTACGTGATGGTATTTAAGGTTAAGTTTCACAGAGCATTCAGGATAGGCAGAAAACTAAAACAGTGCTATGTCTCACATAACGTGTCCTCAGGGAGCAGAATCTTGGATTTGTGACTTGTAGCTTCATAAGGACTCAACGAAAGAGATTGCACAGGGACATCTTCAGCGGTGTGACAGCAGGACATGTTCTTTACCTAGATTCAAATTCTATGTACTGTGTGAAATGATGAAGGCTGCAGAAAGTTATCCCATATTCAGTGTACAGTATTCATTTTTAATGAAACAACTCTACAATATTGCTGGCAGATAGGCCCCAAGCATGACATTCAATATAGTTTACATGTTCCTGTCAAGGTCTTTTGTTAACATTAACCAGCTGCATGCTTTCTGGACTTTAAGAAATTGGGTTTCTATAGAAAACTTTTTTTTTTTTTTTTTTTTTAATGTGCAGGCTATTCAAGTTCAATAGTAAAAGCTCAAAAATGAATGTTCTACTCCATGCTGAAGGAGCTGAAAGCTGCCTTCTTCATATTTTGCACTTTCTGGTAGTTCCCCTGTTTTTTCTAATTCCCTAAAATTGTGTGGGTGGAGTGGAGCCCTGCAGTTGGGGGGTAACATGGACCACTGATTTTGCCCTTTGACCCTGCACAATGACCTTTGCATCAGCCAAACTCATTGCCATGACAACTCTTTGTACTGTGTCCGTGCCACAGATCTGTTGGTCACATTGTTAATAGTAAAGGGGACAAGTTGGAGACGGTCAATTTTTACATTTTTTGTTGCAATTTTTTCTTCAATGGTTGTAAGTAGTTTTTTTTTTTTTTTAATAATAAAAGGGTTCACTAGTTAATACTCTAGAAATATCTGTGTGTTGCAATTCAAATGTATGTTGAGATTGTGAAAAGCGCTTCAGTGCCACTAGCTTACCGGTACACTAGACTAAGCCCTTGATGACTTATTGCATGATACAGTACCAGGAACAACAGGTGGCCTAAATACATGAAAAGCAGTGTAAGCTAGTGACACTAAAGCCAGTCTTGTATTACTGTATTTTTGACAGAATGGTTTTGAAAACTGTGCTACAGGGACTGATGTGGCAAATATATCTCTTTATGCAGAAGGAAGTCTTTTTTTTTCTTTTTTTTTTTTTTAAGAAGTATGGCTTTTTATGCATCCTTCATCGAGGGCATTGAAGTTGCATGGACTGATAAAAGTTGATGCAAAACAAGAAAGAAACAAACAAAAAAAAAAAACCAGCAAAATGTTTACCAAAAAACTCAAACAAATGAGCAGTGCCTGTTCAATTTCACAGTCTCTGTTGAGTTCAGTTGTAAATATGTTTCAAATGACATTTTCTTGGGAAAAAAAATCTCTACAACATTGTAGAATGTGAGGGGTAACTACATCCCAGGCATAGGTTTCTCAAAGCTGCAGTAGATTATGTCTTCATCAAGCTGTTAATTTGTGCTTATATCATATAGAACTTTTAGCATCCTGGGAAGAGCTGCCCCCACCTCAATGATATTTCTCTGAGAACAACTTTTGTAGGACTGTGTGTTTCTTTAGATACATTTAGTACAACTGTAGGTGACGAGTAGTCAGTTATTGCTTGCTAGCTACACACCAGGGTTGATCCATTTTAAAACTTTTGGCATTTTGTCCTCATGGGCCATAAATACAGAACCTTGTATTTTAATTAAATTTTTTTACAAAAGGAGGCACATGCACAATCTCCATGTAACAAACCTTTAGCAGTAGGATGTATTATACGACAGTTACTTAATTTCTAGAGTTCAGGCCTCTGGGATCAACCCCAGACTGGGCCAGAATGTTAGTGAAGGTTTTATTGTGCCCGGTTGGAGGATAACGTTCTTTGGGTACTTTTTGTGGGTTGCAAATGAACTCAATTGCCACAAGTTTTAAACTGGTGTAAATCAAGCTTGACTTAATGTGATTGTTACTGTTATATCCAGCCTATACTGCTAGCAGCTGCTCATACTGCAGTCAATTACTGGAAGCGGATATATTTCCTATGCAAAAACTGTTTAAACAATAAAATGAGCTATGCTACAGACTCTG	10319	MARRPRHSIYSSDEDDEDFEMCDHDYDGLLPKSGKRHLGKTRWTREEDEKLKKLVEQNGTDDWKVIANYLPNRTDVQCQHRWQKVLNPELIKGPWTKEEDQRVIELVQKYGPKRWSVIAKHLKGRIGKQCRERWHNHLNPEVKKTSWTEEEDRIIYQAHKRLGNRWAEIAKLLPGRTDNAIKNHWNSTMRRKVEQEGYLQESSKASQPAVATSFQKNSHLMGFAQAPPTAQLPATGQPTVNNDYSYYHISEAQNVSSHVPYPVALHVNIVNVPQPAAAAIQRHYNDEDPEKEKRIKELELLLMSTENELKGQQTQNHTCSYPGWHSTTIADHTRPHGDSAPVSCLGEHHSTPSLPADPGSLPEESASPARCMIVHQGTILDNVKNLLEFAETLQFIDSDSSSWCDLSSFEFFEEADFSPSQHHTGKALQLQQREGNGTKPAGEPSPRVNKRMLSESSLDPPKVLPPARHSTIPLVILRKKRGQASPLATGDCSSFIFADVSSSTPKRSPVKSLPFSPSQFLNTSSNHENSDLEMPSLTSTPLIGHKLTVTTPFHRDQTVKTQKENTVFRTPAIKRSILESSPRTPTPFKHALAAQEIKYGPLKMLPQTPSHLVEDLQDVIKQESDESGIVAEFQENGPPLLKKIKQEVESPTDKSGNFFCSHHWEGDSLNTQLFTQTSPVADAPNILTSSVLMAPASEDEDNVLKAFTVPKNRSLASPLQYWAVQV	726	1	1
597	ETV6_PDGFRB	ChimerKB3	ETV6	chr12	12006495	+	PDGFRB	chr5	149506177	-	GCGTCCCGGGTCCCCGCGCCGCGCCGCGACCTGCAGACCCCGCCGCCGCGCTCGGGCCCGTCTCCCACGCCCCCGCCGCCCCGCGCGCCCAACTCCGCCGGCCGCCCCGCCCCGCCCCGCGCGCTCCAGACCCCCGGGGCGGCTGCCGGGAGAGATGCTGGAAGAAACTTCTTAAATGACCGCGTCTGGCTGGCCGTGGAGCCTTTCTGGGTTGGGGAGAGGAAAGGAAAGTGGAAAAAACCTGAGAACTTCCTGATCTCTCTCGCTGTGAGACATGTCTGAGACTCCTGCTCAGTGTAGCATTAAGCAGGAACGAATTTCATATACACCTCCAGAGAGCCCAGTGCCGAGTTACGCTTCCTCGACGCCACTTCATGTTCCAGTGCCTCGAGCGCTCAGGATGGAGGAAGACTCGATCCGCCTGCCTGCGCACCTGCGCTTGCAGCCAATTTACTGGAGCAGGGATGACGTAGCCCAGTGGCTCAAGTGGGCTGAAAATGAGTTTTCTTTAAGGCCAATTGACAGCAACACGTTTGAAATGAATGGCAAAGCTCTCCTGCTGCTGACCAAAGAGGACTTTCGCTATCGATCTCCTCATTCAGGTGATGTGCTCTATGAACTCCTTCAGCATATTCTGAAGCAGAGGAAACCTCGGATTCTTTTTTCACCATTCTTCCACCCTGGAAACTCTATACACACACAGCCGGAGGTCATACTGCATCAGAACCATGAAGAAGCCTTGCCCTTTAAGGTGGTGGTGATCTCAGCCATCCTGGCCCTGGTGGTGCTCACCATCATCTCCCTTATCATCCTCATCATGCTTTGGCAGAAGAAGCCACGTTACGAGATCCGATGGAAGGTGATTGAGTCTGTGAGCTCTGACGGCCATGAGTACATCTACGTGGACCCCATGCAGCTGCCCTATGACTCCACGTGGGAGCTGCCGCGGGACCAGCTTGTGCTGGGACGCACCCTCGGCTCTGGGGCCTTTGGGCAGGTGGTGGAGGCCACGGCTCATGGCCTGAGCCATTCTCAGGCCACGATGAAAGTGGCCGTCAAGATGCTTAAATCCACAGCCCGCAGCAGTGAGAAGCAAGCCCTTATGTCGGAGCTGAAGATCATGAGTCACCTTGGGCCCCACCTGAACGTGGTCAACCTGTTGGGGGCCTGCACCAAAGGAGGACCCATCTATATCATCACTGAGTACTGCCGCTACGGAGACCTGGTGGACTACCTGCACCGCAACAAACACACCTTCCTGCAGCACCACTCCGACAAGCGCCGCCCGCCCAGCGCGGAGCTCTACAGCAATGCTCTGCCCGTTGGGCTCCCCCTGCCCAGCCATGTGTCCTTGACCGGGGAGAGCGACGGTGGCTACATGGACATGAGCAAGGACGAGTCGGTGGACTATGTGCCCATGCTGGACATGAAAGGAGACGTCAAATATGCAGACATCGAGTCCTCCAACTACATGGCCCCTTACGATAACTACGTTCCCTCTGCCCCTGAGAGGACCTGCCGAGCAACTTTGATCAACGAGTCTCCAGTGCTAAGCTACATGGACCTCGTGGGCTTCAGCTACCAGGTGGCCAATGGCATGGAGTTTCTGGCCTCCAAGAACTGCGTCCACAGAGACCTGGCGGCTAGGAACGTGCTCATCTGTGAAGGCAAGCTGGTCAAGATCTGTGACTTTGGCCTGGCTCGAGACATCATGCGGGACTCGAATTACATCTCCAAAGGCAGCACCTTTTTGCCTTTAAAGTGGATGGCTCCGGAGAGCATCTTCAACAGCCTCTACACCACCCTGAGCGACGTGTGGTCCTTCGGGATCCTGCTCTGGGAGATCTTCACCTTGGGTGGCACCCCTTACCCAGAGCTGCCCATGAACGAGCAGTTCTACAATGCCATCAAACGGGGTTACCGCATGGCCCAGCCTGCCCATGCCTCCGACGAGATCTATGAGATCATGCAGAAGTGCTGGGAAGAGAAGTTTGAGATTCGGCCCCCCTTCTCCCAGCTGGTGCTGCTTCTCGAGAGACTGTTGGGCGAAGGTTACAAAAAGAAGTACCAGCAGGTGGATGAGGAGTTTCTGAGGAGTGACCACCCAGCCATCCTTCGGTCCCAGGCCCGCTTGCCTGGGTTCCATGGCCTCCGATCTCCCCTGGACACCAGCTCCGTCCTCTATACTGCCGTGCAGCCCAATGAGGGTGACAACGACTATATCATCCCCCTGCCTGACCCCAAACCCGAGGTTGCTGACGAGGGCCCACTGGAGGGTTCCCCCAGCCTAGCCAGCTCCACCCTGAATGAAGTCAACACCTCCTCAACCATCTCCTGTGACAGCCCCCTGGAGCCCCAGGACGAACCAGAGCCAGAGCCCCAGCTTGAGCTCCAGGTGGAGCCGGAGCCAGAGCTGGAACAGTTGCCGGATTCGGGGTGCCCTGCGCCTCGGGCGGAAGCAGAGGATAGCTTCCTGTAGGGGGCTGGCCCCTACCCTGCCCTGCCTGAAGCTCCCCCCCTGCCAGCACCCAGCATCTCCTGGCCTGGCCTGACCGGGCTTCCTGTCAGCCAGGCTGCCCTTATCAGCTGTCCCCTTCTGGAAGCTTTCTGCTCCTGACGTGTTGTGCCCCAAACCCTGGGGCTGGCTTAGGAGGCAAGAAAACTGCAGGGGCCGTGACCAGCCCTCTGCCTCCAGGGAGGCCAACTGACTCTGAGCCAGGGTTCCCCCAGGGAACTCAGTTTTCCCATATGTAAAATGGGAAAGTTAGGCTTGATGACCCAGAATCTAGGATTCTCTCCCTGGCTGACAGGTGGGGAGACCGAATCCCTCCCTGGGAAGATTCTTGGAGTTACTGAGGTGGTAAATTAACTTTTTTCTGTTCAGCCAGCTACCCCTCAAGGAATCATAGCTCTCTCCTCGCACTTTTATCCACCCAGGAGCTAGGGAAGAGACCCTAGCCTCCCTGGCTGCTGGCTGAGCTAGGGCCTAGCCTTGAGCAGTGTTGCCTCATCCAGAAGAAAGCCAGTCTCCTCCCTATGATGCCAGTCCCTGCGTTCCCTGGCCCGAGCTGGTCTGGGGCCATTAGGCAGCCTAATTAATGCTGGAGGCTGAGCCAAGTACAGGACACCCCCAGCCTGCAGCCCTTGCCCAGGGCACTTGGAGCACACGCAGCCATAGCAAGTGCCTGTGTCCCTGTCCTTCAGGCCCATCAGTCCTGGGGCTTTTTCTTTATCACCCTCAGTCTTAATCCATCCACCAGAGTCTAGAAGGCCAGACGGGCCCCGCATCTGTGATGAGAATGTAAATGTGCCAGTGTGGAGTGGCCACGTGTGTGTGCCAGTATATGGCCCTGGCTCTGCATTGGACCTGCTATGAGGCTTTGGAGGAATCCCTCACCCTCTCTGGGCCTCAGTTTCCCCTTCAAAAAATGAATAAGTCGGACTTATTAACTCTGAGTGCCTTGCCAGCACTAACATTCTAGAGTATTCCAGGTGGTTGCACATTTGTCCAGATGAAGCAAGGCCATATACCCTAAACTTCCATCCTGGGGGTCAGCTGGGCTCCTGGGAGATTCCAGATCACACATCACACTCTGGGGACTCAGGAACCATGCCCCTTCCCCAGGCCCCCAGCAAGTCTCAAGAACACAGCTGCACAGGCCTTGACTTAGAGTGACAGCCGGTGTCCTGGAAAGCCCCCAGCAGCTGCCCCAGGGACATGGGAAGACCACGGGACCTCTTTCACTACCCACGATGACCTCCGGGGGTATCCTGGGCAAAAGGGACAAAGAGGGCAAATGAGATCACCTCCTGCAGCCCACCACTCCAGCACCTGTGCCGAGGTCTGCGTCGAAGACAGAATGGACAGTGAGGACAGTTATGTCTTGTAAAAGACAAGAAGCTTCAGATGGGTACCCCAAGAAGGATGTGAGAGGTGGGCGCTTTGGAGGTTTGCCCCTCACCCACCAGCTGCCCCATCCCTGAGGCAGCGCTCCATGGGGGTATGGTTTTGTCACTGCCCAGACCTAGCAGTGACATCTCATTGTCCCCAGCCCAGTGGGCATTGGAGGTGCCAGGGGAGTCAGGGTTGTAGCCAAGACGCCCCCGCACGGGGAGGGTTGGGAAGGGGGTGCAGGAAGCTCAACCCCTCTGGGCACCAACCCTGCATTGCAGGTTGGCACCTTACTTCCCTGGGATCCCCAGAGTTGGTCCAAGGAGGGAGAGTGGGTTCTCAATACGGTACCAAAGATATAATCACCTAGGTTTACAAATATTTTTAGGACTCACGTTAACTCACATTTATACAGCAGAAATGCTATTTTGTATGCTGTTGAGTTTTTCTATCTGTGTACTTTTTTTTAAGGGAAAGATTTTAATATTAAACCTGGTGCTTCTCACTCACAGA	4405	MSETPAQCSIKQERISYTPPESPVPSYASSTPLHVPVPRALRMEEDSIRLPAHLRLQPIYWSRDDVAQWLKWAENEFSLRPIDSNTFEMNGKALLLLTKEDFRYRSPHSGDVLYELLQHILKQRKPRILFSPFFHPGNSIHTQPEVILHQNHEEALPFKVVVISAILALVVLTIISLIILIMLWQKKPRYEIRWKVIESVSSDGHEYIYVDPMQLPYDSTWELPRDQLVLGRTLGSGAFGQVVEATAHGLSHSQATMKVAVKMLKSTARSSEKQALMSELKIMSHLGPHLNVVNLLGACTKGGPIYIITEYCRYGDLVDYLHRNKHTFLQHHSDKRRPPSAELYSNALPVGLPLPSHVSLTGESDGGYMDMSKDESVDYVPMLDMKGDVKYADIESSNYMAPYDNYVPSAPERTCRATLINESPVLSYMDLVGFSYQVANGMEFLASKNCVHRDLAARNVLICEGKLVKICDFGLARDIMRDSNYISKGSTFLPLKWMAPESIFNSLYTTLSDVWSFGILLWEIFTLGGTPYPELPMNEQFYNAIKRGYRMAQPAHASDEIYEIMQKCWEEKFEIRPPFSQLVLLLERLLGEGYKKKYQQVDEEFLRSDHPAILRSQARLPGFHGLRSPLDTSSVLYTAVQPNEGDNDYIIPLPDPKPEVADEGPLEGSPSLASSTLNEVNTSSTISCDSPLEPQDEPEPEPQLELQVEPEPELEQLPDSGCPAPRAEAEDSFL	734	1	0
600	MYB_NFIB	ChimerKB3	MYB	chr6	135524462	+	NFIB	chr9	14088325	-	AATATCAACCTGTTTCCTCCTCCTCCTTCTCCTCCTCCTCCGTGACCTCCTCCTCCTCTTTCTCCTGAGAAACTTCGCCCCAGCGGTGCGGAGCGCCGCTGCGCAGCCGGGGAGGGACGCAGGCAGGCGGCGGGCAGCGGGAGGCGGCAGCCCGGTGCGGTCCCCGCGGCTCTCGGCGGAGCCCCGCGCCCGCCGCGCCATGGCCCGAAGACCCCGGCACAGCATATATAGCAGTGACGAGGATGATGAGGACTTTGAGATGTGTGACCATGACTATGATGGGCTGCTTCCCAAGTCTGGAAAGCGTCACTTGGGGAAAACAAGGTGGACCCGGGAAGAGGATGAAAAACTGAAGAAGCTGGTGGAACAGAATGGAACAGATGACTGGAAAGTTATTGCCAATTATCTCCCGAATCGAACAGATGTGCAGTGCCAGCACCGATGGCAGAAAGTACTAAACCCTGAGCTCATCAAGGGTCCTTGGACCAAAGAAGAAGATCAGAGAGTGATAGAGCTTGTACAGAAATACGGTCCGAAACGTTGGTCTGTTATTGCCAAGCACTTAAAGGGGAGAATTGGAAAACAATGTAGGGAGAGGTGGCATAACCACTTGAATCCAGAAGTTAAGAAAACCTCCTGGACAGAAGAGGAAGACAGAATTATTTACCAGGCACACAAGAGACTGGGGAACAGATGGGCAGAAATCGCAAAGCTACTGCCTGGACGAACTGATAATGCTATCAAGAACCACTGGAATTCTACAATGCGTCGGAAGGTCGAACAGGAAGGTTATCTGCAGGAGTCTTCAAAAGCCAGCCAGCCAGCAGTGGCCACAAGCTTCCAGAAGAACAGTCATTTGATGGGTTTTGCTCAGGCTCCGCCTACAGCTCAACTCCCTGCCACTGGCCAGCCCACTGTTAACAACGACTATTCCTATTACCACATTTCTGAAGCACAAAATGTCTCCAGTCATGTTCCATACCCTGTAGCGTTACATGTAAATATAGTCAATGTCCCTCAGCCAGCTGCCGCAGCCATTCAGAGACACTATAATGATGAAGACCCTGAGAAGGAAAAGCGAATAAAGGAATTAGAATTGCTCCTAATGTCAACCGAGAATGAGCTAAAAGGACAGCAGGTGCTACCAACACAGAACCACACATGCAGCTACCCCGGGTGGCACAGCACCACCATTGCCGACCACACCAGACCTCATGGAGACAGTGCACCTGTTTCCTGTTTGGGAGAACACCACTCCACTCCATCTCTGCCAGCGGATCCTGGCTCCCTACCTGAAGAAAGCGCCTCGCCAGCAAGGTGCATGATCGTCCACCAGGGCACCATTCTGGATAATGTTAAGAACCTCTTAGAATTTGCAGAAACACTCCAATTTATAGATTCTTTCTTAAACACTTCCAGTAACCATGAAAACTCAGACTTGGAAATGCCTTCTTTAACTTCCACCCCCCTCATTGGTCACAAATTGACTGTTACAACACCATTTCATAGAGACCAGACTGTGAAAACTCAAAAGGAAAATACTGTTTTTAGAACCCCAGCTATCAAAAGGTCAATCTTAGAAAGCTCTCCAAGAACTCCTACACCATTCAAACATGCACTTGCAGCTCAAGAAATTAAATACGGTCCCCTGAAGATGCTACCTCAGACACCCTCTCATCTAGTAGAAGATCTGCAGGATGTGATCAAACAGGAATCTGATGAATCTGGAATTGTTGCTGAGTTTCAAGAAAATGGACCACCCTTACTGAAGAAAATCAAACAAGAGGTGGAATCTCCAACTGATAAATCAGGAAACTTCTTCTGCTCACACCACTGGGAAGGGGACAGTCTGAATACCCAACTGTTCACGCAGACCTCGCCTGTGGCAGATGCACCGACTGGAGTGCAATGGCACGATTTCGGCTCACTGCAACCTCTGCCTCCCGGGTTCAAGCGATTCTCCTGCCTCAGTCTCCCGAGAAGCTGGGATTACAGGCACCCGCCACCACGCCCAGCTAATTTTGAATTTTTAGTAGAGACGGGGTTTCTCCATGTTGGTCAGGCTGGTCTTGAACTCCTGACCTCAGGTGATCTACCCGCCTCGGCCTCCCAAAGTGCTAGGATTACAGGCGTGAGCCACCGCGCCCGGCCAGATAATATTCTTACAAGCTCCGTTTTAATGGCACCAGCATCAGAAGATGAAGACAATGTTCTCAAAGCATTTACAGTACCTAAAAACAGGTCCCTGGCGAGCCCCTTGCAGTCCTGGTACCTGGGCTAGCTTGGTTCCTTTCCAAGTGTCAAATAGGACACCCATCTTACCGGCCAATGTCCAAAATTACGGTTTGAACATAATTGGAGAACCTTTCCTTCAAGCAGAAACAAGCAACTGAGGGAAAAAGAAACACAACAATAGTTTAAGAAATTTTTTTTTTAAATAAAAAAAAAGGAAAAGAGGAAGACTGGACAAAACAACACAAAGGCAGAAAGGAAAGAAACTGAAGAAAGAAGATAATAGACCAGCAATTGCAGCACTTACAATCACTAATTCCCTTAAGGTTGAAACTGTAATGACATAAAAAGGGTCGATGATATTTCACTGATGGTAGATCGCAGCCCCTGCAACGTAGCCTTTGTTACATGAAGTCCGCTGGGAAATAGATGTTCTGTCTCTATGACAATATATTTTAACTGACTTTCTAGATGCCTTAATATTTGCATGATAAGCTAGTTTTATTGGTTTAGTATTCTTGTTGTTTACGCATGGAATCACTATTCCTGGTTATCTCACCAACGAAGGCTAGGAGGCGGCGTCAGAGGTGCTGGGTGACAGAGCCATGAGCCAGCCATTTTATAAGCACTCTGATTTCTAAAAGTTAAAAAAAATATATGAAATCTCTGTAGCCTTTAGTTATCAGTACAGATTTATTAAATTTCGGCCCTTAACCCAGCCTTTTCCAGTGTGTAACCCAGTTTGAAATCTTAAAAAAAGAAAAAATGAAAAAAAAAGGAAAAAAA	3018	MRNFAPAVRSAAAQPGRDAGRRRAAGGGSPVRSPRLSAEPRARRAMARRPRHSIYSSDEDDEDFEMCDHDYDGLLPKSGKRHLGKTRWTREEDEKLKKLVEQNGTDDWKVIANYLPNRTDVQCQHRWQKVLNPELIKGPWTKEEDQRVIELVQKYGPKRWSVIAKHLKGRIGKQCRERWHNHLNPEVKKTSWTEEEDRIIYQAHKRLGNRWAEIAKLLPGRTDNAIKNHWNSTMRRKVEQEGYLQESSKASQPAVATSFQKNSHLMGFAQAPPTAQLPATGQPTVNNDYSYYHISEAQNVSSHVPYPVALHVNIVNVPQPAAAAIQRHYNDEDPEKEKRIKELELLLMSTENELKGQQVLPTQNHTCSYPGWHSTTIADHTRPHGDSAPVSCLGEHHSTPSLPADPGSLPEESASPARCMIVHQGTILDNVKNLLEFAETLQFIDSFLNTSSNHENSDLEMPSLTSTPLIGHKLTVTTPFHRDQTVKTQKENTVFRTPAIKRSILESSPRTPTPFKHALAAQEIKYGPLKMLPQTPSHLVEDLQDVIKQESDESGIVAEFQENGPPLLKKIKQEVESPTDKSGNFFCSHHWEGDSLNTQLFTQTSPVADAPTGVQWHDFGSLQPLPPGFKRFSCLSLPRSWDYRHPPPRPANFEFLVETGFLHVGQAGLELLTSGDLPASASQSARITGVSHRARPDNILTSSVLMAPASEDEDNVLKAFTVPKNRSLASPLQSWYLG	738	1	1
603	MYB_NFIB	ChimerKB3	MYB	chr6	135524462	+	NFIB	chr9	14398982	-	AATATCAACCTGTTTCCTCCTCCTCCTTCTCCTCCTCCTCCGTGACCTCCTCCTCCTCTTTCTCCTGAGAAACTTCGCCCCAGCGGTGCGGAGCGCCGCTGCGCAGCCGGGGAGGGACGCAGGCAGGCGGCGGGCAGCGGGAGGCGGCAGCCCGGTGCGGTCCCCGCGGCTCTCGGCGGAGCCCCGCGCCCGCCGCGCCATGGCCCGAAGACCCCGGCACAGCATATATAGCAGTGACGAGGATGATGAGGACTTTGAGATGTGTGACCATGACTATGATGGGCTGCTTCCCAAGTCTGGAAAGCGTCACTTGGGGAAAACAAGGTGGACCCGGGAAGAGGATGAAAAACTGAAGAAGCTGGTGGAACAGAATGGAACAGATGACTGGAAAGTTATTGCCAATTATCTCCCGAATCGAACAGATGTGCAGTGCCAGCACCGATGGCAGAAAGTACTAAACCCTGAGCTCATCAAGGGTCCTTGGACCAAAGAAGAAGATCAGAGAGTGATAGAGCTTGTACAGAAATACGGTCCGAAACGTTGGTCTGTTATTGCCAAGCACTTAAAGGGGAGAATTGGAAAACAATGTAGGGAGAGGTGGCATAACCACTTGAATCCAGAAGTTAAGAAAACCTCCTGGACAGAAGAGGAAGACAGAATTATTTACCAGGCACACAAGAGACTGGGGAACAGATGGGCAGAAATCGCAAAGCTACTGCCTGGACGAACTGATAATGCTATCAAGAACCACTGGAATTCTACAATGCGTCGGAAGGTCGAACAGGAAGGTTATCTGCAGGAGTCTTCAAAAGCCAGCCAGCCAGCAGTGGCCACAAGCTTCCAGAAGAACAGTCATTTGATGGGTTTTGCTCAGGCTCCGCCTACAGCTCAACTCCCTGCCACTGGCCAGCCCACTGTTAACAACGACTATTCCTATTACCACATTTCTGAAGCACAAAATGTCTCCAGTCATGTTCCATACCCTGTAGCGTTACATGTAAATATAGTCAATGTCCCTCAGCCAGCTGCCGCAGCCATTCAGAGACACTATAATGATGAAGACCCTGAGAAGGAAAAGCGAATAAAGGAATTAGAATTGCTCCTAATGTCAACCGAGAATGAGCTAAAAGGACAGCAGGTGCTACCAACACAGAACCACACATGCAGCTACCCCGGGTGGCACAGCACCACCATTGCCGACCACACCAGACCTCATGGAGACAGTGCACCTGTTTCCTGTTTGGGAGAACACCACTCCACTCCATCTCTGCCAGCGGATCCTGGCTCCCTACCTGAAGAAAGCGCCTCGCCAGCAAGGTGCATGATCGTCCACCAGGGCACCATTCTGGATAATGTTAAGAACCTCTTAGAATTTGCAGAAACACTCCAATTTATAGATTCTTTCTTAAACACTTCCAGTAACCATGAAAACTCAGACTTGGAAATGCCTTCTTTAACTTCCACCCCCCTCATTGGTCACAAATTGACTGTTACAACACCATTTCATAGAGACCAGACTGTGAAAACTCAAAAGGAAAATACTGTTTTTAGAACCCCAGCTATCAAAAGGTCAATCTTAGAAAGCTCTCCAAGAACTCCTACACCATTCAAACATGCACTTGCAGCTCAAGAAATTAAATACGGTCCCCTGAAGATGCTACCTCAGACACCCTCTCATCTAGTAGAAGATCTGCAGGATGTGATCAAACAGGAATCTGATGAATCTGGAATTGTTGCTGAGTTTCAAGAAAATGGACCACCCTTACTGAAGAAAATCAAACAAGAGGTGGAATCTCCAACTGATAAATCAGGAAACTTCTTCTGCTCACACCACTGGGAAGGGGACAGTCTGAATACCCAACTGTTCACGCAGACCTCGCCTGTGGCAGATGCACCGACTGGAGTGCAATGGCACGATTTCGGCTCACTGCAACCTCTGCCTCCCGGGTTCAAGCGATTCTCCTGCCTCAGTCTCCCGAGAAGCTGGGATTACAGGCACCCGCCACCACGCCCAGCTAATTTTGAATTTTTAGTAGAGACGGGGTTTCTCCATGTTGGTCAGGCTGGTCTTGAACTCCTGACCTCAGGTGATCTACCCGCCTCGGCCTCCCAAAGTGCTAGGATTACAGGCGTGAGCCACCGCGCCCGGCCAGATAATATTCTTACAAGCTCCGTTTTAATGGCACCAGCATCAGAAGATGAAGACAATGTTCTCAAAGCATTTACAGTACCTAAAAACAGGTCCCTGGCGAGCCCCTTGCAGTATTGGGCAGTACAGGTCTAGATGATCAAATGCCTACACTGAATGACTTCATAGAATATCACTGTTGAGCTGACACCGATCTAAAAGATTCACATGTCGGAGCAAGACTGTTAGTGGAGTAAACTCCTCGAGTGTACAGGACCCCTTTGTTCTTGTTCTATTTTGTTTTTAACAGCTTGCTCTGCTCCATAAAGATCCATCAGTCACCCTCAAACTCTTCGGACCTTCTGCCTGTTCATTCCTATGAAGCTGCGTTTGCTAAGGTACTCGGTGACCTGGAGCAAACATTCTAAAACAGCGCAAATGGCAGAAGCAGAGCCTACAGGCTTCTTGTCGGGAATCCGTTCGGAGTATGGAAAGAATCCCAGTGTCTGTGGACTTCTGGGTTGTCTGCTGTGCAGTTCTGAAATGTAACCCTGGGATTCCTAAAAGAATGTCAACTCTGTGCTTTGGATTTTCTGATGAATTTCACCCATTCATCGAGGCACTTCTTCCACATGTCCGTGCAATTGCCTATACTTGGTTCAACCTGCAGGCTCGAAAACGCAAGTACTTTAAAAAGCATGAGAAGCGAATGTCAAAGGATGAAGAAAGAGCAGTCAAAGATGAGCTTCTCAGTGAAAAGCCTGAAATCAAACAGAAGTGGGCATCCAGGCTCCTTGCCAAACTGCGCAAAGATATTCGCCAGGAGTATCGAGAGGACTTTGTGCTCACCGTGACTGGCAAGAAGCACCCGTGCTGTGTCTTATCCAATCCCGACCAGAAGGGTAAGATTAGGAGAATCGACTGCCTGCGACAGGCAGACAAAGTCTGGCGTCTGGATCTAGTCATGGTGATCCTGTTCAAAGGCATCCCCTTGGAAAGTACCGATGGAGAGCGGCTCATGAAATCCCCACATTGCACAAACCCAGCACTTTGTGTCCAGCCACATCATATCACAGTATCAGTTAAGGAGCTTGATTTGTTTTTGGCATACTACGTGCAGGAGCAAGATTCTGGACAATCAGGAAGTCCAAGCCACAATGATCCTGCCAAGAATCCTCCAGGTTACCTTGAGGATAGTTTTGTAAAATCTGGAGTCTTCAATGTATCAGAACTTGTAAGAGTATCCAGAACGCCCATAACCCAGGGAACTGGAGTCAACTTCCCAATTGGAGAAATCCCAAGCCAACCATACTATCATGACATGAACTCGGGGGTCAATCTTCAGAGGTCTCTGTCTTCTCCACCAAGCAGCAAAAGACCCAAAACTATATCCATAGATGAAAATATGGAACCAAGTCCTACAGGAGACTTTTACCCCTCTCCAAGTTCACCAGCTGCTGGAAGTCGAACATGGCACGAAAGAGATCAAGATATGTCTTCTCCGACTACTATGAAGAAGCCTGAAAAGCCATTGTTCAGCTCTGCATCTCCACAGGATTCTTCCCCAAGACTGAGCACTTTCCCCCAGCACCACCATCCCGGAATACCTGGAGTTGCACACAGTGTCATCTCAACTCGAACTCCACCTCCACCTTCACCGTTGCCATTTCCAACACAAGCTATCCTTCCTCCAGCCCCATCGAGCTACTTTTCTCATCCAACAATCAGATATCCTCCCCACCTGAATCCTCAGGATACTCTGAAGAACTATGTACCTTCTTATGACCCATCCAGTCCACAAACCAGCCAGTCCTGGTACCTGGGCTAGCTTGGTTCCTTTCCAAGTGTCAAATAGGACACCCATCTTACCGGCCAATGTCCAAAATTACGGTTTGAACATAATTGGAGAACCTTTCCTTCAAGCAGAAACAAGCAACTGAGGGAAAAAGAAACACAACAATAGTTTAAGAAATTTTTTTTTTAAATAAAAAAAAAGGAAAAGAGGAAGACTGGACAAAACAACACAAAGGCAGAAAGGAAAGAAACTGAAGAAAGAAGATAATAGACCAGCAATTGCAGCACTTACAATCACTAATTCCCTTAAGGTTGAAACTGTAATGACATAAAAAGGGTCGATGATATTTCACTGATGGTAGATCGCAGCCCCTGCAACGTAGCCTTTGTTACATGAAGTCCGCTGGGAAATAGATGTTCTGTCTCTATGACAATATATTTTAACTGACTTTCTAGATGCCTTAATATTTGCATGATAAGCTAGTTTTATTGGTTTAGTATTCTTGTTGTTTACGCATGGAATCACTATTCCTGGTTATCTCACCAACGAAGGCTAGGAGGCGGCGTCAGAGGTGCTGGGTGACAGAGCCATGAGCCAGCCATTTTATAAGCACTCTGATTTCTAAAAGTTAAAAAAAATATATGAAATCTCTGTAGCCTTTAGTTATCAGTACAGATTTATTAAATTTCGGCCCTTAACCCAGCCTTTTCCAGTGTGTAACCCAGTTTGAAATCTTAAAAAAAGAAAAAATGAAAAAAAAAGGAAAAAAAGAAAAAAGGAAAAAAACAGTTTGAACACAAAGGCTCTATGGAAGAAATGCCTCTATGTAGGTGAAGTGTTCTCTCTGCATGCAACAGTAAAAATTAATATAATATTTTCCCCACAAAAGAAACACTTAACAGAGGCAAGTGCAATTTATAAATTTATATCTAAAGGGGAATCATGATTATAAGTCCTTCAGCCCTTGGACTCTAAATTGAGGGGATTAAAAAGAATTTAAAATAATTTTGAACGAATTTATTTTCCCCTCAGTTTTTGAGGGCATTAAAAAGGCATTAAATCAAGACAAATCATGTGCTTGAGAAAAATAAAATTAATGAAAACACAGCACTTATGTTGGTTTAGCTGCAGCCTCCTTGGAGGTAGAATTTATTTATTTAAAATTACTGGTTGCATCAAGAACCCATAGGGTGTACAAAAGGTTCTATAAAATCTGCATTATAGAGACAAAGAGGCAGGCAAATCCATGTCACAAGGGTAAAGCTTACAGTTTACAAACTGGGAACGCCAGGGTGTAGGATATAAAAACGCACTCTTGAGAAAACAAATGTAATCAGGGTGCTGAAAACTTGCATGGTGCTTTCAGACATTAGCCTTGTTCAACAAATTTCTTGTATTGACAGATCCATAGTGTGCATGGGCAGACACATTTTGCCTCTATGTCTCTTAAAATTTTAATTAAAAATACTCTTTCCAGTAATCCTAATTTGCACGAAGATATAATGTCCACATTACGTGCCTTGCCTTGAAATCTAAAAAACAAAAAACAAAAAAAAAAAAACAAAAAAATACAACAAAGTGACATCACTACACTTGTTTTGCTGCATTTATTATCATTTTAAATCTTTACCATTTTTATGACAAAATATTTTGTACTCCAGACGAAGAAAAATGTGTGACATCATGGATTTTTTAGACAGTTATACCTTTATCTCACATTTATAAAGCATATCATGGCTGTGTATAGTTGCCGCTTAAAAATTGTAATCGACCAGCAATATTTTCAGTATTTTGGTGTTTTTTTCTATTAACCTTTCATGTTTTTCATCTTCCAATTAATATTTGGGGGGGAGGGGTTTCAAATTTATACGAATTATGCAATACCAAGTTTTGCCTATGTAGGTAGTGCTTTTAGCTGTATTGGTTATTATAGGTAAGTACACAGATTTAAAAAAAAAATAATGTATGCTTTTTTGTTTGTTTGTTTGTTTTAATTGACCAAAGTGGGTACTGCTATTTTTGCAGTGTGATGAGGTCCTTTTGTGTACTGAGAGATGGACAGGGGATTTTTTTTAATATACATATATATATATTCTGGGGTGGGTGGGAGGATTTTTAACACTTTGCAGTGTAGCTGTGAAGCAGTGCACCCTGAGATGGGCCTGGGCTGCAAAGCGACTGTTCTGCCTACTGTGACAAACTTCAACTTACACAGGTTCCCCTCTCTAACTTCCCACCTGGGTTGCAAGCTGAACTCATTACTGGTTTTCATAACAACACAATAGTAAGAACAAGCAAACACAACAAATTCTCCTGGAGGCAGACTTGGCTTAAAAAGGCAGACTTGGCTTGGTGATAGTTTTTCTTGAAAGTTCCAGATCCACAGTGGAGAGTGAGCCTGTCTCATATTTGGCAAAAATATTTGTTGAAATGTCCACATAGGGGATGTTGGATGTTTAACACTTTTGAGAGTTTAACACATGAATATTCTTTCTCCTAGAAAACACATTAGACCTGTTGGAGGGAGTCTCCCGTATTCCTTTTCTGCCACTTTTCGTCCCCATTTCATTTCATTAATGATAGGATATGATTTACCTGTGACTTACTACTTCAAATGGATGGCAGTGCACTTGGATTTTTTTTTAATATCCAGAAGATTGAACAGAGGGTTGCTATTGTTGAATGTATTTGGACTGATAGATTAAAATCAAAGTTCAATTTTTAAGGAACAAAAAAGTAAATCCTGTTTTCATTTTATCTCCCCTTTTAAAACTGAGAACCAGAGCAGAAGGGAAATATAGAATTTTAAGCAATTAATCTTCCTGTGGATGAATTAAACCCATTAGATGCTGATGGGATTTTTTTAAGGAATGGTACCTTAACTATATATTTGATTTCGTTTCCCCTGAGGGCTAGAGGCTGAATGGAGGCTGGTTTTATTTTGCCTTTCCCTCACCGCCCAGTCCCATTGAGTGTATTCATTACTAGAAGGAAAATCTTTCAGAATTGGTGACACATGGTAGGCTGTCTTAAGGAGTCCCCTGGCCCCCTTCCCCTAGGCCATGGCCTAATAAAATAAACTGTCAATTGTTCTCACAGCATATCATTTAATAATGAATACTTTAGAACAATGCTTATGGGCTGGAGAATTGTATTTGATTAGCCCATTCAGTTTGATAGCCCAAATGCTGAACAGCACAGCGGGATCCTAGCAGTGCAAGTTCAAAAGTAAGTCCAATCATTTCTGTGATACTCGCCCTGGTAGCAAACAGATCATCTCAGCCAAGCTCTTCATGTATCTTTGACCTATTAGGTGAACAAATGAACCTCACAGGACACACAGTATTTTTTAAAGGCAGACTCGCTCTCTTTTTTGCCAGTGAGCAGTTCTAGCTAACCAAGTTACACACTGTGGGTATTCCTGCCTGCCTCTTGAATACAAAGGCCTAGTTCAAGTGTTGCTTTTTTTATTTCAAATCAATTTTTTCTTCTTTCCTTTTTGAGATAAAACTATTAAAAGTACTACTATATATATAAAATCTCAAATCAACTTTTCGGCCTCCTCCTCGTGTACCAGGAAGTATATTCTGACGAAGGGCCCCACTTTTGCAGGTCTTGCACGCCCCTCCCTTACCCAGAACTGCAGAGCTTCAGGATGGCGAAGGTCACCCAAGGGCATGAGTAGGGAGTGGTGTCTCCAACCATCAGTTCCGTGGCACTGTTCAGCCTTTGTGTGCTGCCCTGCCACCCACCACTCACAGTGCCTCTGAAGCGTGTTACCCCTGGAGTGACGTGAGCATTTGAGGCTTGTCTAAGGAAAAAAATAAAAGGCAGTGAAGGAGACTGTACATAAAGACATGGCAAAAATCTTAATTATAGCAATATAGTTATCGGGTAATGTTCGGGTGGGCAGCTCCATTAAAAAATATGTGAATGAATCTGTGAAGCTGCAAGTAGCGAGAAGAGCGAAAGGTCTTCTTAATGAACCGCCTACCTTGTAGACAGTAATTTGTACACTGTATAGTTTTGTTAAGAATTTTTTTTAAATTAAAATTCCCATGTTTGTAAAGCTAACTTTTTAACAATTATAATGGAACTATATGTTGTTTCCATTTTTAAAGTAAACAAGAATATTCCTTGTTTAGAGACTGGACTTGAGTTAAAACTCTCCAGTCTCTTAAGTTATGTATTAAAAAGAAAATCTGTCCATGTTAGGAGTTATTTCACAGATTCCTGTGCTTGAAAAGCATAGGATACTAATCCTTTAAAAAAGTGTAAATGGAGAAAAGTTATATTTTATGAAGGTTATTTTGTTGTATTTAGTATTGGAAAAGTTGGTTTCCAGAGCATTTCAGAATGTCGAAGCACCACTGTCTTTTTATTAGTATATACGGCCTTTAGCAAAAGTTTTTGTGATTGTTACGTGATGGTATTTAAGGTTAAGTTTCACAGAGCATTCAGGATAGGCAGAAAACTAAAACAGTGCTATGTCTCACATAACGTGTCCTCAGGGAGCAGAATCTTGGATTTGTGACTTGTAGCTTCATAAGGACTCAACGAAAGAGATTGCACAGGGACATCTTCAGCGGTGTGACAGCAGGACATGTTCTTTACCTAGATTCAAATTCTATGTACTGTGTGAAATGATGAAGGCTGCAGAAAGTTATCCCATATTCAGTGTACAGTATTCATTTTTAATGAAACAACTCTACAATATTGCTGGCAGATAGGCCCCAAGCATGACATTCAATATAGTTTACATGTTCCTGTCAAGGTCTTTTGTTAACATTAACCAGCTGCATGCTTTCTGGACTTTAAGAAATTGGGTTTCTATAGAAAACTTTTTTTTTTTTTTTTTTTTTAATGTGCAGGCTATTCAAGTTCAATAGTAAAAGCTCAAAAATGAATGTTCTACTCCATGCTGAAGGAGCTGAAAGCTGCCTTCTTCATATTTTGCACTTTCTGGTAGTTCCCCTGTTTTTTCTAATTCCCTAAAATTGTGTGGGTGGAGTGGAGCCCTGCAGTTGGGGGGTAACATGGACCACTGATTTTGCCCTTTGACCCTGCACAATGACCTTTGCATCAGCCAAACTCATTGCCATGACAACTCTTTGTACTGTGTCCGTGCCACAGATCTGTTGGTCACATTGTTAATAGTAAAGGGGACAAGTTGGAGACGGTCAATTTTTACATTTTTTGTTGCAATTTTTTCTTCAATGGTTGTAAGTAGTTTTTTTTTTTTTTTAATAATAAAAGGGTTCACTAGTTAATACTCTAGAAATATCTGTGTGTTGCAATTCAAATGTATGTTGAGATTGTGAAAAGCGCTTCAGTGCCACTAGCTTACCGGTACACTAGACTAAGCCCTTGATGACTTATTGCATGATACAGTACCAGGAACAACAGGTGGCCTAAATACATGAAAAGCAGTGTAAGCTAGTGACACTAAAGCCAGTCTTGTATTACTGTATTTTTGACAGAATGGTTTTGAAAACTGTGCTACAGGGACTGATGTGGCAAATATATCTCTTTATGCAGAAGGAAGTCTTTTTTTTTCTTTTTTTTTTTTTTAAGAAGTATGGCTTTTTATGCATCCTTCATCGAGGGCATTGAAGTTGCATGGACTGATAAAAGTTGATGCAAAACAAGAAAGAAACAAACAAAAAAAAAAAACCAGCAAAATGTTTACCAAAAAACTCAAACAAATGAGCAGTGCCTGTTCAATTTCACAGTCTCTGTTGAGTTCAGTTGTAAATATGTTTCAAATGACATTTTCTTGGGAAAAAAAATCTCTACAACATTGTAGAATGTGAGGGGTAACTACATCCCAGGCATAGGTTTCTCAAAGCTGCAGTAGATTATGTCTTCATCAAGCTGTTAATTTGTGCTTATATCATATAGAACTTTTAGCATCCTGGGAAGAGCTGCCCCCACCTCAATGATATTTCTCTGAGAACAACTTTTGTAGGACTGTGTGTTTCTTTAGATACATTTAGTACAACTGTAGGTGACGAGTAGTCAGTTATTGCTTGCTAGCTACACACCAGGGTTGATCCATTTTAAAACTTTTGGCATTTTGTCCTCATGGGCCATAAATACAGAACCTTGTATTTTAATTAAATTTTTTTACAAAAGGAGGCACATGCACAATCTCCATGTAACAAACCTTTAGCAGTAGGATGTATTATACGACAGTTACTTAATTTCTAGAGTTCAGGCCTCTGGGATCAACCCCAGACTGGGCCAGAATGTTAGTGAAGGTTTTATTGTGCCCGGTTGGAGGATAACGTTCTTTGGGTACTTTTTGTGGGTTGCAAATGAACTCAATTGCCACAAGTTTTAAACTGGTGTAAATCAAGCTTGACTTAATGTGATTGTTACTGTTATATCCAGCCTATACTGCTAGCAGCTGCTCATACTGCAGTCAATTACTGGAAGCGGATATATTTCCTATGCAAAAACTGTTTAAACAATAAAATGAGCTATGCTACAGACTCTG	10422	MRNFAPAVRSAAAQPGRDAGRRRAAGGGSPVRSPRLSAEPRARRAMARRPRHSIYSSDEDDEDFEMCDHDYDGLLPKSGKRHLGKTRWTREEDEKLKKLVEQNGTDDWKVIANYLPNRTDVQCQHRWQKVLNPELIKGPWTKEEDQRVIELVQKYGPKRWSVIAKHLKGRIGKQCRERWHNHLNPEVKKTSWTEEEDRIIYQAHKRLGNRWAEIAKLLPGRTDNAIKNHWNSTMRRKVEQEGYLQESSKASQPAVATSFQKNSHLMGFAQAPPTAQLPATGQPTVNNDYSYYHISEAQNVSSHVPYPVALHVNIVNVPQPAAAAIQRHYNDEDPEKEKRIKELELLLMSTENELKGQQVLPTQNHTCSYPGWHSTTIADHTRPHGDSAPVSCLGEHHSTPSLPADPGSLPEESASPARCMIVHQGTILDNVKNLLEFAETLQFIDSFLNTSSNHENSDLEMPSLTSTPLIGHKLTVTTPFHRDQTVKTQKENTVFRTPAIKRSILESSPRTPTPFKHALAAQEIKYGPLKMLPQTPSHLVEDLQDVIKQESDESGIVAEFQENGPPLLKKIKQEVESPTDKSGNFFCSHHWEGDSLNTQLFTQTSPVADAPTGVQWHDFGSLQPLPPGFKRFSCLSLPRSWDYRHPPPRPANFEFLVETGFLHVGQAGLELLTSGDLPASASQSARITGVSHRARPDNILTSSVLMAPASEDEDNVLKAFTVPKNRSLASPLQYWAVQV	739	1	1
604	ACSL5_ETV6	ChimerKB3	ACSL5	chr10	114170393	+	ETV6	chr12	11992073	+	TAAAACCAGGAAGTGAAGTCCCCGAGCACGTTAGAAAGCCTGACATGGCCTGACTCGGGACAGCTCAGAGCAGGGCAGAACTGGGGACACTCTGGGCCGGCCTTCTGCCTGCATGGACGCTCTGAAGCCACCCTGTCTCTGGAGGAACCACGAGCGAGGGAAGAAGGACAGGGACTCGTGTGGCAGGAAGAACTCAGAGCCGGGAAGCCCCCATTCACTAGAAGCACTGAGAGATGCGGCCCCCTCGCAGGGTCTGAATTTCCTGCTGCTGTTCACAAAGATGCTTTTTATCTTTAACTTTTTGTTTTCCCCACTTCCGACCCCGGCGTTGATCTGCATCCTGACATTTGGAGCTGCCATCTTCTTGTGGCTGATCACCAGACCTCAACCCGTCTTACCTCTTCTTGACCTGAACAATCAGTCTGTGGGAATTGAGGGAGGAGCACGGAAGGGGGTTTCCCAGAAGAACAATGACCTAACAAGTTGCTGCTTCTCAGATGCCAAGACTATGTATGAGGTTTTCCAAAGAGGACTCGCTGTGTCTGACAATGGGCCCTGCTTGGGATATAGAAAACCAAACCAGCCCTACAGATGGCTATCTTACAAACAGGTGTCTGATAGAGCAGAGTACCTGGGTTCCTGTCTCTTGCATAAAGGTTATAAATCATCACCAGACCAGTTTGTCGGCATCTTTGCTCAGAATAGGCCAGAGTGGATCATCTCCGAATTGGCTTGTTACACGTACTCTATGGTAGCTGTACCTCTGTATGACACCTTGGGACCAGAAGCCATCGTACATATTGTCAACAAGGCTGATATCGCCATGGTGATCTGTGACACACCCCAAAAGGCATTGGTGCTGATAGGGAATGTAGAGAAAGGCTTCACCCCGAGCCTGAAGGTGATCATCCTTATGGACCCCTTTGATGATGACCTGAAGCAAAGAGGGGAGAAGAGTGGAATTGAGATCTTATCCCTATATGATGCTGAGAACCTAGGCAAAGAGCACTTCAGAAAACCTGTGCCTCCTAGCCCAGAAGACCTGAGCGTCATCTGCTTCACCAGTGGGACCACAGGCTTGCAGCCAATTTACTGGAGCAGGGATGACGTAGCCCAGTGGCTCAAGTGGGCTGAAAATGAGTTTTCTTTAAGGCCAATTGACAGCAACACGTTTGAAATGAATGGCAAAGCTCTCCTGCTGCTGACCAAAGAGGACTTTCGCTATCGATCTCCTCATTCAGGTGATGTGCTCTATGAACTCCTTCAGCATATTCTGAAGCAGAGGAAACCTCGGATTCTTTTTTCACCATTCTTCCACCCTGGAAACTCTATACACACACAGCCGGAGGTCATACTGCATCAGAACCATGAAGAAGATAACTGTGTCCAGAGGACCCCCAGGCCATCCGTGGATAATGTGCACCATAACCCTCCCACCATTGAACTGTTGCACCGCTCCAGGTCACCTATCACGACAAATCACCGGCCTTCTCCTGACCCCGAGCAGCGGCCCCTCCGGTCCCCCCTGGACAACATGATCCGCCGCCTCTCCCCGGCTGAGAGAGCTCAGGGACCCAGGCCGCACCAGGAGAACAACCACCAGGAGTCCTACCCTCTGTCAGTGTCTCCCATGGAGAATAATCACTGCCCAGCGTCCTCCGAGTCCCACCCGAAGCCATCCAGCCCCCGGCAGGAGAGCACACGCGTGATCCAGCTGATGCCCAGCCCCATCATGCACCCTCTGATCCTGAACCCCCGGCACTCCGTGGATTTCAAACAGTCCAGGCTCTCCGAGGACGGGCTGCATAGGGAAGGGAAGCCCATCAACCTCTCTCATCGGGAAGACCTGGCTTACATGAACCACATCATGGTCTCTGTCTCCCCGCCTGAAGAGCACGCCATGCCCATTGGGAGAATAGCAGACTGTAGACTGCTTTGGGATTACGTCTATCAGTTGCTTTCTGACAGCCGGTACGAAAACTTCATCCGATGGGAGGACAAAGAATCCAAAATATTCCGGATAGTGGATCCCAACGGACTGGCTCGACTGTGGGGAAACCATAAGAACAGAACAAACATGACCTATGAGAAAATGTCCAGAGCCCTGCGCCACTACTACAAACTAAACATTATCAGGAAGGAGCCAGGACAAAGGCTTTTGTTCAGGTTTATGAAAACCCCAGATGAAATCATGAGTGGCCGAACAGACCGTCTGGAGCACCTAGAGTCCCAGGAGCTGGATGAACAAATATACCAAGAAGATGAATGCTGAAGGAACCAACAGTCCACCTCAGCGGGCCAGCAGCCCAGGGAACCCCTGCCCACCAGGATTGCTGGAAGTGTGACGGAGCAGGCGGGCTGAGGAGAGTGGAAAAGGAAGCGACCCAGAAATGGCAGGGACACTTCTCTTGCAGACCAAGAGGGACCCTGGAGCACCTTAGACAAACTACCCAGCACAGGCGGGGCTGGAATTCTGGCGGAGGGCATGAGCCTGGGACTCCATGTCACGTTTCCTTCTGATTTGGAATCTCTCCATCTGTAATTCCTCACCCTCACCCTTCCACCGTTGTTAGTATCATGGTGTTTTTGTTTTTGTTTTTGTTTTAAGAACCTGCAGTTTGACTCTTCATCGTTCATCTAGGGGAAGACATCTGATGTTGTTTTCCTATGGAAATATATATCTATTATATATATATTTTTTGCAAATCTCACAAAGTGCGGCAAGCCCAGCTGGTCAGGAAAGAGAATACTTGCAGAGGGGTTCAGGTTCCTCTTTTTCCTGCCACGTGGATCAGGTCTGTTCCTGTTACTGTTGGGTCTTGGCTGAAAAAAAAAAATGCTTTTAAAAAAGATAAAATGAAAAGGAGAGCTCTCTTTTTCTCTCTCTTGCTCTGTTCTTCCCTTGGTCCCCTCTGTCCTCCCGCCCTGCCTGCAGTTGAGATTCAGATGCCTTCTGACAGAGTTCAGCCTCTTGGAGAGTCTTGGGGATTGTTGGCACCTAAACAGAATCAGTGACCCGGGTGCTTTGTGGCCAGCAGCACAGAATCAAACCCGCATCCCAGCATTGGGCCACCCATCTGAGGGAGGCCAAAATCATCACAGATGCTGCTGTGCTGCAGACAGATACATGCTAGTCCAGAGAGCCGCCCCTGAGATGGCTGTGAGAACCATGTGTCTAAGGCGTAAGATAAGGATGGAAGGCTGTCCAAGTTATTTGGAAGGCCTCGGCAGCTTGGGATTAGCTTGGGAGCGCAGCGCTGCAAAGTGGAAAATATGAAAAGACCACACAGGCCCAGCAGTCCAGAAACTGGGCAAAAATATTCTGCAGTGGGGATTTATTTTTCCAAAGCAGGTAACAGAGGCTAGTGAGAAAGAAAAGCTCCTCTCTGCTCCATTCCAAAGGCCATCTTGTGGTCAGTTTCATGCCCTCACCTGATTTTTTTTTTTTTTTTTTTTTTTCAATTCCTAACCTTTTTTAAAGTTTCCTGGTCTCCACTGGACACAGAGCTTTGGAGACGGAGGATCCCAGAGGGCAGTCTCAGTTGCAATCAGTGTGTGCCCAGCCTGGGCAGACAGGAAATTCCTCGGATACATTATTTTTTCTTTCTTTCATAGCTGTGTCTCAGAAAGGACCCATTTGTGGCTCTTTTTCACCTCAAAATAAGATCGATGGTATCTTGTAAAATGAGGGTAGTGCCACTTCTTAGTATTTTTGAAAGCTGTTTTAGATTTTTTTTTTTTTTCCTTTTCTAGCCATCTAAATTGACTCTTCCAATATAGGTCTCAGAAATCCAATATTTGGAGTACAATTTCTTTTAATCCAGATTACACCTGCCTTACAAAGCACCCCCTCCTTGTTCCCCTCTGTTTCCTCTACTCAGTTGGGGGAGAAACTCACAGCTCCTCCGGGATACATATGTGCCCTCAGCAGCAGCTCCCAGGTGAAGTTACCAGACCCCTGGGCTTCTCCCCAGCTTTTTCTGAGTTGAGTCAGACATGTAGAGTTTGGGTCACACAGGCAAGAGGAATTTTCCCTCGGCCTTACTGACAAGGACACCAACCTAGGGTGCAAACAGATGGACTATGGTTCAAGGACACTGGAATTGAGGAGCTGATCAAGGCTCTCTTCAGCCTTGCTCTGTCCCTGCCTCTTATCAGAGCACAGGTAGACACACGGGCATAGCCAGCCCACTCCTACTGTCACAGGCGCCCCACCATTCAACCTTCCGGGAGGTCAGGGACCTTCTATATGAGGCGAGTGGGTCTCAGTCTGCTTGAATGGTGATGAGATTCTGCTGGATCTCAGCACGCTGCAGGTGTCTTTTGAGAGCATTCAGTAGGACATGGTGATCCCTATTTCAGCCTCTAAGATGACTGGTATTCTATCTGAAATGCAGAGATTAAGCCAAATACCTGATGTATTGTGAAAGCCACTGATTTTAAGAATGGAGAGAAAGGGATTTTTTACTGCATCCCTCTGTATGAATATGAAATCAGAGACCAGGGCATGATGTTGCTAGGATTAGAGCCTCTCAGTCTGGCCTCTTCACCCAAGTGCAAGAACTCAGTCTCTTACTGTTCAAAGAATCTTAACAGTTGAATTATGGAGGGAAATTCCCTTTTGCCCCAAGCATTTCTATATTTAAAGCAATATCCCAGGAGAATATGTTAGACTTAGGATGATACCTTCAGCCACTTGAAGAAGAAATAGAAGGCGCTCATTCCAATATAGTCTTTATTTCCCATTCAGATACAGGTTGAGCATCCCTAATCTGAACAGTTAAAACCCCCAAATGCCCCAAAATCCAAACCTTCCTGAACGCTATGACACCATGAGTGGAAAATTCCACACCTAACAAACACATTTGCTTTCTTATGGTTCAATGTACACAAACTGTTTTATATAGAAAATGATTTCAAATATCATAAAATTACCTTCAGGCTATGTGTATAAAGTATATATGAGCCATAAATGAATTTTGTGTTTAGACTTTGTGTCCATCCCCAAGATCTCTCATTTTATATATATATATATATATATATATATATATATATATATATATATATACACACACACACACATACACAAATATTCCAGGATACAAAAAAAAACATTTAAAAATCCGAGACCCAGAACACTTCTGGTCCCAAGCATTTCAGATAAGGGATATCAATCTGTACTACCAATAAGGATTTCGTAATTCCCCTAACTGCAAATGTCCTCTTCATTTGTTCTTTATGAGAAAACCCGGGTAGTGCCAGCACCTGGATACAGTATTTACACCCTGCAGACCCTAAAGATTTCAGATTCAGTTAGCAAACCTTGATGAAGCACCTGCTGGACACTGAGGGACCCAAAGCTCAATCAGCCATAATCCCTGCTTTCAGAGTTTATATTGTACCTGCCTAATCCACCCGGCGTGACTCATTTCAACACTAAGTACTAGGGGTGTTGTCAGGAGACAAATCTGAAGTCAGGAGAGGAAAATGCAAAGGAGCCCTGCCGTGTGATGGATGTGCATTCTCACTTGGGTCTTGAAGTTCTCATTCCTACATCTCAAGCTAGCCAGGCAGTCTCCTCTCTATCAGAAGAAAGCACTGGTAATTGGCTAGACTGGCTATGTTGAAGGTAACATGAACTCTAAGATCTTGACCCAGGGCGACTTGGTTTTGCTTAAGGTGGCATCACCAATGTTCCAAATCCTTTAGGGAGATGAGGGTATCCCCACAGAAAAAGAGGAATAATAGACCAATGGATTTTCTCCTTTCACCAGTATGTTTGGAACCCTCTGATCCAATGTCTTTTGATACTGATCTCTTGTCCAAATGAGAATGTCGCTTTAGCTGAAATTCAAATGGCTGTGACAATTTACCGAAATGATGAAGTAACCACCATTCCCACCTTTCACTGCCTAGGCTCCAAGTCTGAATACATTTTTGAAATAGGAACTCCCTTTTGCAAAAAAGAAACCTGGGTGTCAGGGAGGTGAAGTGACTTGCCCTAGGAGCAGACAGCATGCCAAGAATGGAATTAGGCTCAGGATCCAGCCTGGGCTCACCCTGTGTGGCTCATTCCCACCCAGGAAACTGAAGATAAAAGATTTGGGAAAACACACCAAGAAAAAGGGGCAGTTTTCTTTGCCCAAGCATTTGGTGCTAGTTAGAGGCTGTTCACTCTCTCCTGCTCCTCTTCGGAGTAGAAATAAAGGCTGTGACACAAGGAAGCCAGTGGGGTGGGAGGGAGGCACCATAATCCCTCCCTAAAACCCACAGAAGACTAACCTGATACTCTTTTGACCCAACTGCATCAACACTAAACAGCTGCAGACCCCCTGAATCTTTCACACATGCCAAGTGAACATTCTTGATGATTTCTCTTTGTGACCGCAACCACCTGCAAACCAGAACGACTCTAGAATTTCCTTCCCCGCCCCCCTTTTTGTTTAGTTTCTAATCTCTTGTTTATGAGGTGTGGGGTTTATAAGGGACTGAATCAAATGAATGTAACAAAAAAGAAAAAAAAAACAAAAAAAAATGCCTTTTCTCAGGGCCAGTGAGTTGCAAATAATTTTTAAAGAAAAGCCTATAATTACATCATCTCAATAAATTTTTTATAAAAAAAAAAAAA	6628	MTRDSSEQGRTGDTLGRPSACMDALKPPCLWRNHERGKKDRDSCGRKNSEPGSPHSLEALRDAAPSQGLNFLLLFTKMLFIFNFLFSPLPTPALICILTFGAAIFLWLITRPQPVLPLLDLNNQSVGIEGGARKGVSQKNNDLTSCCFSDAKTMYEVFQRGLAVSDNGPCLGYRKPNQPYRWLSYKQVSDRAEYLGSCLLHKGYKSSPDQFVGIFAQNRPEWIISELACYTYSMVAVPLYDTLGPEAIVHIVNKADIAMVICDTPQKALVLIGNVEKGFTPSLKVIILMDPFDDDLKQRGEKSGIEILSLYDAENLGKEHFRKPVPPSPEDLSVICFTSGTTGLQPIYWSRDDVAQWLKWAENEFSLRPIDSNTFEMNGKALLLLTKEDFRYRSPHSGDVLYELLQHILKQRKPRILFSPFFHPGNSIHTQPEVILHQNHEEDNCVQRTPRPSVDNVHHNPPTIELLHRSRSPITTNHRPSPDPEQRPLRSPLDNMIRRLSPAERAQGPRPHQENNHQESYPLSVSPMENNHCPASSESHPKPSSPRQESTRVIQLMPSPIMHPLILNPRHSVDFKQSRLSEDGLHREGKPINLSHREDLAYMNHIMVSVSPPEEHAMPIGRIADCRLLWDYVYQLLSDSRYENFIRWEDKESKIFRIVDPNGLARLWGNHKNRTNMTYEKMSRALRHYYKLNIIRKEPGQRLLFRFMKTPDEIMSGRTDRLEHLESQELDEQIYQEDEC	740	0	1
606	YY1_EWSR1	ChimerKB3	YY1	chr14	100728803	+	EWSR1	chr22	29682911	+	CGAGGCGAGGCGAGGCGGGGAGCCGAGACGAGCAGCGGCCGAGCGAGCGCGGGCGCGGGCGCACCGAGGCGAGGGAGGCGGGGAAGCCCCGCCGCCGCCGCGGCGCCCGCCCCTTCCCCCGCCGCCCGCCCCCTCTCCCCCCGCCCGCTCGCCGCCTTCCTCCCTCTGCCTTCCTTCCCCACGGCCGGCCGCCTCCTCGCCCGCCCGCCCGCAGCCGAGGAGCCGAGGCCGCCGCGGCCGTGGCGGCGGAGCCCTCAGCCATGGCCTCGGGCGACACCCTCTACATCGCCACGGACGGCTCGGAGATGCCGGCCGAGATCGTGGAGCTGCACGAGATCGAGGTGGAGACCATCCCGGTGGAGACCATCGAGACCACAGTGGTGGGCGAGGAGGAGGAGGAGGACGACGACGACGAGGACGGCGGCGGTGGCGACCACGGCGGCGGGGGCGGCCACGGGCACGCCGGCCACCACCACCACCACCATCACCACCACCACCACCCGCCCATGATCGCTCTGCAGCCGCTGGTCACCGACGACCCGACCCAGGTGCACCACCACCAGGAGGTGATCCTGGTGCAGACGCGCGAGGAGGTGGTGGGCGGCGACGACTCGGACGGGCTGCGCGCCGAGGACGGCTTCGAGGATCAGATTCTCATCCCGGTGCCCGCGCCGGCCGGCGGCGACGACGACTACATTGAACAAACGCTGGTCACCGTGGCGGCGGCCGGCAAGAGCGGCGGCGGCGGCTCGTCGTCGTCGGGAGGCGGCCGCGTCAAGAAGGGCGGCGGCAAGAAGAGCGGCAAGAAGAGTTACCTCAGCGGCGGGGCCGGCGCGGCGGGCGGCGGCGGCGCCGACCCGGGCAACAAGAAGTGGGAGCAGAAGCAGGTGCAGATCAAGACCCTGGAGGGCGAGTTCTCGGTCACCATGTGGTCCTCAGATGAAAAAAAAGATATTGACCATGAGACAGTGGTTGAAGAACAGATCATTGGAGAGAACTCACCTCCTGATTATTCAGAATATATGACAGGAAAGAAACTTCCTCCTGGAGGAATACCTGGCATTGACCTCTCAGATCCCAAACAACTGGCAGAATTTGCTAGCTATTCCTCTACACAGCCGACTAGTTATGATCAGAGCAGTTACTCTCAGCAGAACACCTATGGGCAACCGAGCAGCTATGGACAGCAGAGTAGCTATGGTCAACAAAGCAGCTATGGGCAGCAGCCTCCCACTAGTTACCCACCCCAAACTGGATCCTACAGCCAAGCTCCAAGTCAATATAGCCAACAGAGCAGCAGCTACGGGCAGCAGAGTTCATTCCGACAGGACCACCCCAGTAGCATGGGTGTTTATGGGCAGGAGTCTGGAGGATTTTCCGGACCAGGAGAGAACCGGAGCATGAGTGGCCCTGATAACCGGGGCAGGGGAAGAGGGGGATTTGATCGTGGAGGCATGAGCAGAGGTGGGCGGGGAGGAGGACGCGGTGGAATGGGCGCTGGAGAGCGAGGTGGCTTCAATAAGCCTGGTGGACCCATGGATGAAGGACCAGATCTTGATCTAGGCCCACCTGTAGATCCAGATGAAGACTCTGACAACAGTGCAATTTATGTACAAGGATTAAATGACAGTGTGACTCTAGATGATCTGGCAGACTTCTTTAAGCAGTGTGGGGTTGTTAAGATGAACAAGAGAACTGGGCAACCCATGATCCACATCTACCTGGACAAGGAAACAGGAAAGCCCAAAGGCGATGCCACAGTGTCCTATGAAGACCCACCCACTGCCAAGGCTGCCGTGGAATGGTTTGATGGGAAAGATTTTCAAGGGAGCAAACTTAAAGTCTCCCTTGCTCGGAAGAAGCCTCCAATGAACAGTATGCGGGGTGGTCTGCCACCCCGTGAGGGCAGAGGCATGCCACCACCACTCCGTGGAGGTCCAGGAGGCCCAGGAGGTCCTGGGGGACCCATGGGTCGCATGGGAGGCCGTGGAGGAGATAGAGGAGGCTTCCCTCCAAGAGGACCCCGGGGTTCCCGAGGGAACCCCTCTGGAGGAGGAAACGTCCAGCACCGAGCTGGAGACTGGCAGTGTCCCAATCCGGGTTGTGGAAACCAGAACTTCGCCTGGAGAACAGAGTGCAACCAGTGTAAGGCCCCAAAGCCTGAAGGCTTCCTCCCGCCACCCTTTCCGCCCCCGGGTGGTGATCGTGGCAGAGGTGGCCCTGGTGGCATGCGGGGAGGAAGAGGTGGCCTCATGGATCGTGGTGGTCCCGGTGGAATGTTCAGAGGTGGCCGTGGTGGAGACAGAGGTGGCTTCCGTGGTGGCCGGGGCATGGACCGAGGTGGCTTTGGTGGAGGAAGACGAGGTGGCCCTGGGGGGCCCCCTGGACCTTTGATGGAACAGATGGGAGGAAGAAGAGGAGGACGTGGAGGACCTGGAAAAATGGATAAAGGCGAGCACCGTCAGGAGCGCAGAGATCGGCCCTACTAGATGCAGAGACCCCGCAGAGCTGCATTGACTACCAGATTTATTTTTTAAACCAGAAAATGTTTTAAATTTATAATTCCATATTTATAATGTTGGCCACAACATTATGATTATTCCTTGTCTGTACTTTAGTATTTTTCACCATTTGTGAAGAAACATTAAAACAAGTTAAATGGTA	2664	MASGDTLYIATDGSEMPAEIVELHEIEVETIPVETIETTVVGEEEEEDDDDEDGGGGDHGGGGGHGHAGHHHHHHHHHHHPPMIALQPLVTDDPTQVHHHQEVILVQTREEVVGGDDSDGLRAEDGFEDQILIPVPAPAGGDDDYIEQTLVTVAAAGKSGGGGSSSSGGGRVKKGGGKKSGKKSYLSGGAGAAGGGGADPGNKKWEQKQVQIKTLEGEFSVTMWSSDEKKDIDHETVVEEQIIGENSPPDYSEYMTGKKLPPGGIPGIDLSDPKQLAEFASYSSTQPTSYDQSSYSQQNTYGQPSSYGQQSSYGQQSSYGQQPPTSYPPQTGSYSQAPSQYSQQSSSYGQQSSFRQDHPSSMGVYGQESGGFSGPGENRSMSGPDNRGRGRGGFDRGGMSRGGRGGGRGGMGAGERGGFNKPGGPMDEGPDLDLGPPVDPDEDSDNSAIYVQGLNDSVTLDDLADFFKQCGVVKMNKRTGQPMIHIYLDKETGKPKGDATVSYEDPPTAKAAVEWFDGKDFQGSKLKVSLARKKPPMNSMRGGLPPREGRGMPPPLRGGPGGPGGPGGPMGRMGGRGGDRGGFPPRGPRGSRGNPSGGGNVQHRAGDWQCPNPGCGNQNFAWRTECNQCKAPKPEGFLPPPFPPPGGDRGRGGPGGMRGGRGGLMDRGGPGGMFRGGRGGDRGGFRGGRGMDRGGFGGGRRGGPGGPPGPLMEQMGGRRGGRGGPGKMDKGEHRQERRDRPY	742	1	0
607	YY1_EWSR1	ChimerKB3	YY1	chr14	100728803	+	EWSR1	chr22	29682911	+	CGAGGCGAGGCGAGGCGGGGAGCCGAGACGAGCAGCGGCCGAGCGAGCGCGGGCGCGGGCGCACCGAGGCGAGGGAGGCGGGGAAGCCCCGCCGCCGCCGCGGCGCCCGCCCCTTCCCCCGCCGCCCGCCCCCTCTCCCCCCGCCCGCTCGCCGCCTTCCTCCCTCTGCCTTCCTTCCCCACGGCCGGCCGCCTCCTCGCCCGCCCGCCCGCAGCCGAGGAGCCGAGGCCGCCGCGGCCGTGGCGGCGGAGCCCTCAGCCATGGCCTCGGGCGACACCCTCTACATCGCCACGGACGGCTCGGAGATGCCGGCCGAGATCGTGGAGCTGCACGAGATCGAGGTGGAGACCATCCCGGTGGAGACCATCGAGACCACAGTGGTGGGCGAGGAGGAGGAGGAGGACGACGACGACGAGGACGGCGGCGGTGGCGACCACGGCGGCGGGGGCGGCCACGGGCACGCCGGCCACCACCACCACCACCATCACCACCACCACCACCCGCCCATGATCGCTCTGCAGCCGCTGGTCACCGACGACCCGACCCAGGTGCACCACCACCAGGAGGTGATCCTGGTGCAGACGCGCGAGGAGGTGGTGGGCGGCGACGACTCGGACGGGCTGCGCGCCGAGGACGGCTTCGAGGATCAGATTCTCATCCCGGTGCCCGCGCCGGCCGGCGGCGACGACGACTACATTGAACAAACGCTGGTCACCGTGGCGGCGGCCGGCAAGAGCGGCGGCGGCGGCTCGTCGTCGTCGGGAGGCGGCCGCGTCAAGAAGGGCGGCGGCAAGAAGAGCGGCAAGAAGAGTTACCTCAGCGGCGGGGCCGGCGCGGCGGGCGGCGGCGGCGCCGACCCGGGCAACAAGAAGTGGGAGCAGAAGCAGGTGCAGATCAAGACCCTGGAGGGCGAGTTCTCGGTCACCATGTGGTCCTCAGATGAAAAAAAAGATATTGACCATGAGACAGTGGTTGAAGAACAGATCATTGGAGAGAACTCACCTCCTGATTATTCAGAATATATGACAGGAAAGAAACTTCCTCCTGGAGGAATACCTGGCATTGACCTCTCAGATCCCAAACAACTGGCAGAATTTGCTAGCTATTCCTCTACACAGCCGACTAGTTATGATCAGAGCAGTTACTCTCAGCAGAACACCTATGGGCAACCGAGCAGCTATGGACAGCAGAGTAGCTATGGTCAACAAAGCAGCTATGGGCAGCAGCCTCCCACTAGTTACCCACCCCAAACTGGATCCTACAGCCAAGCTCCAAGTCAATATAGCCAACAGAGCAGCAGCTACGGGCAGCAGAGTTCATTCCGACAGGACCACCCCAGTAGCATGGGTGTTTATGGGCAGGAGTCTGGAGGATTTTCCGGACCAGGAGAGAACCGGAGCATGAGTGGCCCTGATAACCGGGGCAGGGGAAGAGGGGGATTTGATCGTGGAGGCATGAGCAGAGGTGGGCGGGGAGGAGGACGCGGTGGAATGGGCAGCGCTGGAGAGCGAGGTGGCTTCAATAAGCCTGGTGGACCCATGGATGAAGGACCAGATCTTGATCTAGGCCCACCTGTAGATCCAGATGAAGACTCTGACAACAGTGCAATTTATGTACAAGGATTAAATGACAGTGTGACTCTAGATGATCTGGCAGACTTCTTTAAGCAGTGTGGGGTTGTTAAGATGAACAAGAGAACTGGGCAACCCATGATCCACATCTACCTGGACAAGGAAACAGGAAAGCCCAAAGGCGATGCCACAGTGTCCTATGAAGACCCACCCACTGCCAAGGCTGCCGTGGAATGGTTTGATGGGAAAGATTTTCAAGGGAGCAAACTTAAAGTCTCCCTTGCTCGGAAGAAGCCTCCAATGAACAGTATGCGGGGTGGTCTGCCACCCCGTGAGGGCAGAGGCATGCCACCACCACTCCGTGGAGGTCCAGGAGGCCCAGGAGGTCCTGGGGGACCCATGGGTCGCATGGGAGGCCGTGGAGGAGATAGAGGAGGCTTCCCTCCAAGAGGACCCCGGGGTTCCCGAGGGAACCCCTCTGGAGGAGGAAACGTCCAGCACCGAGCTGGAGACTGGCAGTGTCCCAATCCGGGTTGTGGAAACCAGAACTTCGCCTGGAGAACAGAGTGCAACCAGTGTAAGGCCCCAAAGCCTGAAGGCTTCCTCCCGCCACCCTTTCCGCCCCCGGGTGGTGATCGTGGCAGAGGTGGCCCTGGTGGCATGCGGGGAGGAAGAGGTGGCCTCATGGATCGTGGTGGTCCCGGTGGAATGTTCAGAGGTGGCCGTGGTGGAGACAGAGGTGGCTTCCGTGGTGGCCGGGGCATGGACCGAGGTGGCTTTGGTGGAGGAAGACGAGGTGGCCCTGGGGGGCCCCCTGGACCTTTGATGGAACAGATGGGAGGAAGAAGAGGAGGACGTGGAGGACCTGGAAAAATGGATAAAGGCGAGCACCGTCAGGAGCGCAGAGATCGGCCCTACTAGATGCAGAGACCCCGCAGAGCTGCATTGACTACCAGATTTATTTTTTAAACCAGAAAATGTTTTAAATTTATAATTCCATATTTATAATGTTGGCCACAACATTATGATTATTCCTTGTCTGTACTTTAGTATTTTTCACCATTTGTGAAGAAACATTAAAACAAGTTAAATGGTAGTGTGCGGAGTTTTTTTTTCTTCCTTCTTTTAAAAATGGTTGTTTAAGACTTTAACAATGGGAACCCCTTGTGAGCATGCTCAGTATCATTGTGGAGAACCAAGAGGGCCTCTTAACTGTAACAATGTTCATGGTTGTGATGTTTTTTTTTTTTTTTTAAATAAAATTCCAAATGTTTATAAAGAGTCA	2856	MASGDTLYIATDGSEMPAEIVELHEIEVETIPVETIETTVVGEEEEEDDDDEDGGGGDHGGGGGHGHAGHHHHHHHHHHHPPMIALQPLVTDDPTQVHHHQEVILVQTREEVVGGDDSDGLRAEDGFEDQILIPVPAPAGGDDDYIEQTLVTVAAAGKSGGGGSSSSGGGRVKKGGGKKSGKKSYLSGGAGAAGGGGADPGNKKWEQKQVQIKTLEGEFSVTMWSSDEKKDIDHETVVEEQIIGENSPPDYSEYMTGKKLPPGGIPGIDLSDPKQLAEFASYSSTQPTSYDQSSYSQQNTYGQPSSYGQQSSYGQQSSYGQQPPTSYPPQTGSYSQAPSQYSQQSSSYGQQSSFRQDHPSSMGVYGQESGGFSGPGENRSMSGPDNRGRGRGGFDRGGMSRGGRGGGRGGMGSAGERGGFNKPGGPMDEGPDLDLGPPVDPDEDSDNSAIYVQGLNDSVTLDDLADFFKQCGVVKMNKRTGQPMIHIYLDKETGKPKGDATVSYEDPPTAKAAVEWFDGKDFQGSKLKVSLARKKPPMNSMRGGLPPREGRGMPPPLRGGPGGPGGPGGPMGRMGGRGGDRGGFPPRGPRGSRGNPSGGGNVQHRAGDWQCPNPGCGNQNFAWRTECNQCKAPKPEGFLPPPFPPPGGDRGRGGPGGMRGGRGGLMDRGGPGGMFRGGRGGDRGGFRGGRGMDRGGFGGGRRGGPGGPPGPLMEQMGGRRGGRGGPGKMDKGEHRQERRDRPY	743	1	0
616	RUNX1_RUNX1T1	ChimerKB3	RUNX1	chr21	36231770	-	RUNX1T1	chr8	93029591	-	CATAGAGCCAGCGGGCGCGGGCGGGACGGGCGCCCCGCGGCCGGACCCAGCCAGGGCACCACGCTGCCCGGCCCTGCGCCGCCAGGCACTTCTTTCCGGGGCTCCTAGGGACGCCAGAAGGAAGTCAACCTCTGCTGCTTCTCCTTGGCCTGCGTTGGACCTTCCTTTTTTTGTTGTTTTTTTTTGTTTTTCCCCTTTCTTCCTTTTGAATTAACTGGCTTCTTGGCTGGATGTTTTCAACTTCTTTCCTGGCTGCGAACTTTTCCCCAATTGTTTTCCTTTTACAACAGGGGGAGAAAGTGCTCTGTGGTCCGAGGCGAGCCGTGAAGTTGCGTGTGCGTGGCAGTGTGCGTGGCAGGATGTGCGTGCGTGTGTAACCCGAGCCGCCCGATCTGTTTCGATCTGCGCCGCGGAGCCCTCCCTCAAGGCCCGCTCCACCTGCTGCGGTTACGCGGCGCTCGTGGGTGTTCGTGCCTCGGAGCAGCTAACCGGCGGGTGCTGGGCGACGGTGGAGGAGTATCGTCTCGCTGCTGCCCGAGTCAGGGCTGAGTCACCCAGCTGATGTAGACAGTGGCTGCCTTCCGAAGAGTGCGTGTTTGCATGTGTGTGACTCTGCGGCTGCTCAACTCCCAACAAACCAGAGGACCAGCCACAAACTTAACCAACATCCCCAAACCCGAGTTCACAGATGTGGGAGAGCTGTAGAACCCTGAGTGTCATCGACTGGGCCTTCTTATGATTGTTGTTTTAAGATTAGCTGAAGATCTCTGAAACGCTGAATTTTCTGCACTGAGCGTTTTGACAGAATTCATTGAGAGAACAGAGAACATGACAAGTACTTCTAGCTCAGCACTGCTCCAACTACTGAAGCTGATTTTCAAGGCTACTTAAAAAAATCTGCAGCGTACATTAATGGATTTCTGTTGTGTTTAAATTCTCCACAGATTGTATTGTAAATATTTTATGAAGTAGAGCATATGTATATATTTATATATACGTGCACATACATTAGTAGCACTACCTTTGGAAGTCTCAGCTCTTGCTTTTCGGGACTGAAGCCAGTTTTGCATGATAAAAGTGGCCTTGTTACGGGAGATAATTGTGTTCTGTTGGGACTTTAGACAAAACTCACCTGCAAAAAACTGACAGGCATTAACTACTGGAACTTCCAAATAATGTGTTTGCTGATCGTTTTACTCTTCGCATAAATATTTTAGGAAGTGTATGAGAATTTTGCCTTCAGGAACTTTTCTAACAGCCAAAGACAGAACTTAACCTCTGCAAGCAAGATTCGTGGAAGATAGTCTCCACTTTTTAATGCACTAAGCAATCGGTTGCTAGGAGCCCATCCTGGGTCAGAGGCCGATCCGCAGAACCAGAACGTTTTCCCCTCCTGGACTGTTAGTAACTTAGTCTCCCTCCTCCCCTAACCACCCCCGCCCCCCCCCACCCCCCGCAGTAATAAAGGCCCCTGAACGTGTATGTTGGTCTCCCGGGAGCTGCTTGCTGAAGATCCGCGCCCCTGTCGCCGTCTGGTAGGAGCTGTTTGCAGGGTCCTAACTCAATCGGCTTGTTGTGATGCGTATCCCCGTAGATGCCAGCACGAGCCGCCGCTTCACGCCGCCTTCCACCGCGCTGAGCCCAGGCAAGATGAGCGAGGCGTTGCCGCTGGGCGCCCCGGACGCCGGCGCTGCCCTGGCCGGCAAGCTGAGGAGCGGCGACCGCAGCATGGTGGAGGTGCTGGCCGACCACCCGGGCGAGCTGGTGCGCACCGACAGCCCCAACTTCCTCTGCTCCGTGCTGCCTACGCACTGGCGCTGCAACAAGACCCTGCCCATCGCTTTCAAGGTGGTGGCCCTAGGGGATGTTCCAGATGGCACTCTGGTCACTGTGATGGCTGGCAATGATGAAAACTACTCGGCTGAGCTGAGAAATGCTACCGCAGCCATGAAGAACCAGGTTGCAAGATTTAATGACCTCAGGTTTGTCGGTCGAAGTGGAAGAGGGAAAAGCTTCACTCTGACCATCACTGTCTTCACAAACCCACCGCAAGTCGCCACCTACCACAGAGCCATCAAAATCACAGTGGATGGGCCCCGAGAACCTCGAAATCGTACTGAGAAGCACTCCACAATGCCAGACTCACCTGTGGATGTGAAGACGCAATCTAGGCTGACTCCTCCAACAATGCCACCTCCCCCAACTACTCAAGGAGCTCCAAGAACCAGTTCATTTACACCGACAACGTTAACTAATGGCACGAGCCATTCTCCTACAGCCTTGAATGGCGCCCCCTCACCACCCAATGGCTTCAGCAATGGGCCTTCCTCTTCTTCCTCCTCCTCTCTGGCTAATCAACAGCTGCCCCCAGCCTGTGGTGCCAGGCAACTCAGCAAGCTGAAAAGGTTCCTTACTACCCTGCAGCAGTTTGGCAATGACATTTCACCCGAGATAGGAGAAAGAGTTCGCACCCTCGTTCTGGGACTAGTGAACTCCACTTTGACAATTGAAGAATTTCATTCCAAACTGCAAGAAGCTACTAACTTCCCACTGAGACCTTTTGTCATCCCATTTTTGAAGGCCAACTTGCCCCTGCTGCAGCGTGAGCTCCTCCACTGCGCAAGACTGGCCAAACAGAACCCTGCCCAGTACCTCGCCCAGCATGAACAGCTGCTTCTGGATGCCAGCACCACCTCACCTGTTGACTCCTCAGAGCTGCTTCTCGATGTGAACGAAAACGGGAAGAGGCGAACTCCAGACAGAACCAAAGAAAATGGCTTTGACAGAGAGCCTTTGCACTCAGAACATCCAAGCAAGCGACCATGCACTATTAGCCCAGGCCAGCGGTACAGTCCAAATAACGGCTTATCCTACCAGCCCAATGGCCTGCCTCACCCTACCCCACCTCCACCTCAGCATTACCGTTTGGATGATATGGCCATTGCCCACCACTACAGGGACTCCTATCGACACCCCAGCCACAGGGACCTCAGGGACAGAAACAGACCTATGGGGTTGCATGGCACACGTCAAGAAGAAATGATTGATCACAGACTAACAGACAGAGAATGGGCAGAAGAGTGGAAACATCTTGACCATCTGTTAAACTGCATAATGGACATGGTAGAAAAAACAAGGCGATCTCTCACCGTACTAAGGCGGTGTCAAGAAGCAGACCGGGAAGAATTGAATTACTGGATCCGGCGGTACAGTGACGCCGAGGACTTAAAAAAAGGTGGCGGCAGTAGCAGCAGCCACTCTAGGCAGCAGAGTCCCGTCAACCCAGACCCAGTTGCACTAGACGCGCATCGGGAATTCCTTCACAGGCCTGCGTCTGGATACGTGCCAGAGGAGATCTGGAAGAAAGCTGAGGAGGCCGTCAATGAGGTGAAGCGCCAGGCGATGACGGAGCTGCAGAAGGCCGTGTCTGAGGCGGAGCGGAAAGCCCACGACATGATCACAACAGAGAGGGCCAAGATGGAGCGCACGGTCGCCGAGGCCAAACGGCAGGCGGCGGAGGACGCACTGGCAGTTATCAATCAGCAGGAGGATTCAAGCGAGAGTTGCTGGAATTGTGGCCGTAAAGCGAGTGAAACCTGCAGTGGCTGTAACACAGCCCGATACTGTGGCTCATTTTGCCAGCACAAAGACTGGGAGAAGCACCATCACATCTGTGGACAGACCCTGCAGGCCCAGCAGCAGGGAGACACACCTGCAGTCAGCTCCTCTGTCACGCCCAACAGCGGGGCTGGGAGCCCGATGGACACACCACCAGCAGCCACTCCGAGGTCAACCACCCCGGGAACCCCTTCCACCATAGAGACAACCCCTCGCTAGACGTGAACTCAGAACTGTCGGAGGAAAGACAACACAACCAACGCGAAACCAATTCCTCATCCTCAGATGCTCAAAGTTGTTTTTTTTGTTTGTTTGTTTATTAGATGAATTATCCTATTTCAGTACTTCAGCAAGAGAGAACCTAACTGTATCTTGAGGTGGTAGTAAAACACAGAGGGCCAGTAACGGGTCGTAATGACTTATTGTGGATAACAAAGATATCTTTTCTTTAGAGAACTGAAAAGAGAGCAGAGAATATAACATGAAATGATAGATTTGACCTCCTCCCTGTTATTTTCAAGTAGCTGGGATTTTAAACTAGATGACCTCATTAACCGATGCTTTACCAAACAGCAAACCAAGAGATTGCTAATTGCTGTTGAAAGCAAAAATGCTAATATTAAAAGTCACAATGTTCTTTATATACAATAATGGAAAAAAAAAAAAGAGGAAAACCCTCAAGGGCATGAGCATTGGATACAGCAGTAGACATTTTAACAAGAAGATGAATGGCGTCCGTGGGTTGCTAACTGAACTTTGAAGACCCGCTACAAAACGCGCAGATGTGCAGCAGATTGGAAGGAGACACAGATGTTCGGTTTTTTTCCTGTTTCTGAAAAGAAATAATAATATCCAGGTCAACAGAATGAAAAATGAAAGATGATTTGCAATGGGATGTATGAATACAGCAGCAAGAAAAAAAAATGCCATAATACAAAAGGCTCCATATATATATATATATATATATATATACACACACACACACGCACATATACACACACACACACACACACACACACACACACACACACACACACACACACACACAAGTAAGAGACTCAGCCTGCAGTTAATTAGCATTCTGGCAGTTTTGACATCAGCCAGCTGCCCTAAATAACCCTTCAACGTTTCTTCACTTTTGCAAGGTTCCACAGAGTAAGACATTGGGTCTATTCCAGCTCATTCATTTTATATTGAAAAAAATAATTTTAAAAATGGTGGCTTCAGCTCCAGCCCCTTTCCAAAATTTTTCAACCCCACCCTGTTTGGATTTTTAATTAAAAACTAGTAGTTCTCTTGGTGTTAAAACACTTCTGTCCTGTGAGGTTTCCCAATGGTGTTTTTCTTGTAAATGTGTTGGACAAATGTGAAGATGCATTGTAGTTTAACCATATGCCCACATTTAGTCTCTTTATTCCTAGTTGGTGAGAAACCTGTATCTTTCTATGCTGCTTTTATATCTGTATGTATTAGTGATATTTCTCTAGTAGTTAAAAAAAAAAAAAGGAAAAAAAGACTCTTTTTGGTTGTCCTCAAGAAAAGAAAAGAAGAAAAGCTATCTTTCGGAGCTGCTATTTCACTCTCTTATAGGATTTTTTTTTTTCCTGAAAACCAGCATGCTTCACGGAATGCTAACATATTGGTGTTTTTGTAAGAGGGATGTACATAAATGTATTTTGCACTGTCACAATGACTCCCTAGGCATGCTTTTTGTTTTTTTTTTTTTTTTTTTGAGCAAATTCTTTTTAAATATGCTAGAGCCATTTCATCAAGTTTAGCTGTAGCATAGAGTAGTCGTGGAATTTTTCTTTTTTTTTTTTTTAAATCATTATTAGGGACTTTTTTAAAAAAATAAAATAACAAGATATCCTACTTTAAAAAAAAAGGACAGTGCATGCATATTGCTGTAAGGTCGTTTAAGTATTTCTAATTTTACAAAAGTAAAAATCATTAGAGCTCCAAATGCTGAGGTGTAGATTGACAGCTTTAACACTGCTGAATGCCAGGTTATACAGTATTCTTACAAAAAGGGAAGTCAGCCAAAGACTGATCTGATGGACCAAAATCGGAATTTTGAAAAGCACCAGTACTACTTTCCAAATGATCAGCAGGTTAAACATGTTCAGCAAGGTATAGTATGAATCCATTAACCCTTCGTTGTCCAGGGTCCAGACCAGAACTACTTGTTAGTTTTGAAAACAGTAGCCCAGGATGTGGTTGTGTGCTTTAGGAAAGTCAGCAGTGCTGCAGGCTGTGTAGACAACCAAAGTTTACAAGGCTGGGAAGACACTTCTCCAAATACATATACACCAGGCATTTCTTTAAAATCAAAAACAATCCATTAGCTTTGGGGCGGGGGGTGGGGGGAGGGTTAAATGTAGGCCTTGGAAACAGTTTTAAGTGGCTTTTAAGTATCTGCATAGAGGCAATCCTAAGGTTTGCTTTAAGTCTCTTAAATCTAACATTTTTAAAAGCATTTCTTCCCTGTATTTTCATATACAAGTTGGTTTTAATTTTGTTTGGGTGGTGTTATTTTTTTTAAATGACTTTTTAGTTTAGAAAGTTCTGATGAGCAAATAAATACATCTATCTACATGTTGGAAGTCCATCTGCCAGCACACCTGCTTAAAGTGAAATGAAAGCACATAACCAGGCTCTGAATGGGTTATATTTTATCATGGTGCTCCCAGAATCCTTTGACCTCACTCTGCTTTCTAGTCTGCTTGTGACACTGGACAGTCCTTTCTTACAGAGCTATTATATGTTCTAGGCTACGAAGGGTTAAATAATCCCAAAAATGAGGTATGTCATACCCACACGTCTTTATCTCTAGAAGCTGTGATGTATGTGAAACAGCACTGTTATTCTTAACACTAGTGTGTAAAATAAGGATTAGTACAGTACGTCTCATTACTTTTTAATTCAGGGCACCCTGAGTGAAAACAAATACAAAAAAAAATCCCTAACTCTGAGCTCTATCTCTGATTCCTCTTCCTCCTTCCCCTCTTCCTCCTCTTCCTCTCCTCCTGTTTTGCTACATTCTCCTCAGTGGCAAAAAGTTTCACTCTACCTCTGACAGCATGTATATTGCACCAGTAGCTAACAAAAACTGGTCTAGTCAAACCAAATGGGCACAAAAGAACCAGGATACCAAAAGTTAAGCTCATACAGCTGCAAACCATATCACTTCTTGGTAACAATGCAGACCTCATAAACCTAAAGAAGAGAAAGAAAAGAAAACTTTTGTTACTTTCCTTTTTTGCTTGTCACTTATATACAGGCTATGTGAGAATATAATTTGTAGGTATAACACATTAAGAAAAAGTTATCTTCATTGGATAGAATTGAATGGTGGTCGCTGATAGGAATAGGGCGTCCTCTAGCTCTTATCTCTGTCTCTTACTCTTTTCTCTTTCTCTTTTTCTCTGTCATGAGACTGTGTGTGACAGGGCCACCTGTCTTTTTTTTTTCTTAAATTTTTTTTTTTTTTATGTGTAGGTGCATGTCTTGGGGATTTAAAAATTTCAAGGCTGGTTTACTTATGCAAAGCATGCCTACGTCTGGAATACTTAGGGAAAGAAAGCGACTCCATGTTGTCCGAATTCCTCAAGGGACAGAAAAAAAATTGGAGACTGTTGAAATGCAGATTTGAAGTAATTTTTTTAAAATATTATTTTGGGTTCTGCGACATTGTGAAAAATTAAAGTTGTTGTGCAATACTTAATTCAGACATGTACCACAAGTTAATGGTAGACTAACACTGGGGGGTGGGGTCTAGGCATCATGCTTTTGTCAGCATACTCTTGAGCTTTTAAGTCTACTATGTCTGAACTGTGGTTTCTTGTTTATCCTTTTTTCCTTAGTTGGACTGTAATGTATGGTCTGTCAACCTGTGAATCTTTAAAGTATGATTCAGGTATTGTTGTATTCTTTACTGTGTAATAAAAAAGTTGAAAAAAATCTGGATCCTCTGTCTCCCTCGTCCCCGGTGTGCCATGGTTGCCCACCAGTGACCCCAGCCTGAGGAGTCCATCCTCCATGGTGCTGAATCAAATCTGTAGAGTTTATTCAGCTACAAAGCGTGGCTCTGTAACAGGAGTTGGCTTATCCATGCGTGTTGAGTAGGGAATGATGTCAGAACTTTGCAAAAGTCGAGCTCATTCATAAGGGGATGTTTCTCAGGCAGGAGGAGTAGGAAGAGTGGGAGGAGAATTACTACCTTCCATAGGAAAGGAGAGCTTGGCTTGCCTAGATTAGCTGCTGCATAGATAGCAGAGGCCCTTTTGGCTGTGTTTTGATAAAATTAGAAATGAGTACCTAAATCTGGATCACTCTGCTCAGAGAGGTTCGTGCCAACCTCATGAGGCTCTGACTCTTGTCAGGTTGCTTGGCTGCCTTGTGCATACCCGAATGGCAGATCAGCTGACATGACATGGAACTGCTCTATCTGCCTTGTCCCCTCTCCTCTAATTAAAAGTCGCTACCATTGTCACTCTTGGTTATGTAGTTAATATCCACTGTGGCTATCTCCAACTTGCTGGGACATCCAGTTATCTCCTCTGACACATATTTTTTCATTCTCTAGTTACAAAGTTTGTTAGAGTTTGAAAAACAAACCCTTCTCCCCTACCCTGTGAATGCTGTTAGTTTTTATGTGTAGTTTTCAAAACACAGATTATCTTATATACTGTGTTGTAGCAGAAATTCCTGTTTCCTCTGAATGTTCTGACTTTATAGACCAAAATAATCGTTGCAAAAAATCAAGGATGGCACAGCAGGTGCATGAGCCCGTGTCTGGAGAAAGGTTATGAAGGTGAATGCTGGTTACATGGGAGGGTGACTTGGAGCCCTCTAGTTTCCTTCTTGTGCCAGCTGGGTTCCTGTTTCAAGGCCAGGCTTCTCTAACTTGTCTTCCTGGGAAATGTAGCTTTTCCAAGAATTTGGTAGTGCACACCAGGAAAAACTAGGTATCAGAACAGATTTTTTTTTAAATAGTGGAAACACCCTCACTCCCACACTTTGGACAGTTAGGGTTGGATATTTAATTTCATAGTTACTCTTTTTTTCCACAGAAGAAAGGCCAGCCTGACCCAAGTTGCCTATTTTTAATGTGTTACTGCATCTTATTTTCTCTTCAAAGTGAAAAAGGCCAGAAACTAGCAGATAGAAATGGAACCCGTTGACTTAGTTCCCTTATAAGAAGTTCTTGCAAACACCTCTGTGACGTTTTCATTCAAGTGGATATGTTGGACAAATAGGAAACAGTTTTAGTTTACGCGAACAGTATGAGACTTCCAGGTGGTGGACGCCATTTTTTTAGAAGTGTTGATGATGTATTTGATAACATTATAAAAGTATGTGTCTCCCGTGAAAGAACATTGAGCTATTTCCCTGGAATGGATGGGGAAGAAATGAGCAAAGGAGTGCTGTTCTGTATGGGTGTCTATACCCTTATTCCAAGGTGAATAAATAAAGTTGTGTTTGCC	9104	MRIPVDASTSRRFTPPSTALSPGKMSEALPLGAPDAGAALAGKLRSGDRSMVEVLADHPGELVRTDSPNFLCSVLPTHWRCNKTLPIAFKVVALGDVPDGTLVTVMAGNDENYSAELRNATAAMKNQVARFNDLRFVGRSGRGKSFTLTITVFTNPPQVATYHRAIKITVDGPREPRNRTEKHSTMPDSPVDVKTQSRLTPPTMPPPPTTQGAPRTSSFTPTTLTNGTSHSPTALNGAPSPPNGFSNGPSSSSSSSLANQQLPPACGARQLSKLKRFLTTLQQFGNDISPEIGERVRTLVLGLVNSTLTIEEFHSKLQEATNFPLRPFVIPFLKANLPLLQRELLHCARLAKQNPAQYLAQHEQLLLDASTTSPVDSSELLLDVNENGKRRTPDRTKENGFDREPLHSEHPSKRPCTISPGQRYSPNNGLSYQPNGLPHPTPPPPQHYRLDDMAIAHHYRDSYRHPSHRDLRDRNRPMGLHGTRQEEMIDHRLTDREWAEEWKHLDHLLNCIMDMVEKTRRSLTVLRRCQEADREELNYWIRRYSDAEDLKKGGGSSSSHSRQQSPVNPDPVALDAHREFLHRPASGYVPEEIWKKAEEAVNEVKRQAMTELQKAVSEAERKAHDMITTERAKMERTVAEAKRQAAEDALAVINQQEDSSESCWNCGRKASETCSGCNTARYCGSFCQHKDWEKHHHICGQTLQAQQQGDTPAVSSSVTPNSGAGSPMDTPPAATPRSTTPGTPSTIETTPR	752	1	0
618	JAZF1_SUZ12	ChimerKB3	JAZF1	chr7	27934838	-	SUZ12	chr17	30267304	+	ATCTCTCTCGCCCCCTCTCCCTCCGTCCCGTCCTCGCCGCTCCCCTCACCCCGCCTCTCTCCCCCTCCCCCAGCCCCTCCTCTCCTCACCCCACCCGGCCTCCCTCCCTCCCTCGCCCGCCCGGCGCTCGCAGAGCCGACACCAGGGGGGCTCTCGATGTAGCACCATGACAGGCATCGCCGCCGCCTCCTTCTTCTCCAATACCTGCCGATTCGGGGGCTGCGGACTCCACTTCCCCACCCTGGCCGACCTCATCGAGCACATCGAGGACAACCACATCGATACAGATCCACGGGTTTTAGAAAAACAAGAATTACAGCAGCCAACCTATGTTGCCCTGAGTTACATAAATAGATTCATGACAGATGCTGCCCGCCGAGAGCAGGAGTCCCTAAAGAAGAAGATTCAGCCGAAGCTCTCGCTGACTCTGTCCAGCTCAGTGTCTCGAGGGAATGTGTCCACTCCCCCACGCCACAGCAGTGGAAGCCTTACTCCCCCCGTGACCCCACCCATCACCCCCTCCTCTTCATTCCGCAGCAGCACTCCGACAGAGCCAACACAGATCTATAGATTTCTTCGAACTCGGAATCTCATAGCACCAATATTTTTGCACAGAACTCTTACTTACATGTCTCATCGAAACTCCAGAACAAACATCAAAAGCTTGTCAGCTCATTTGCAGCTTACGTTTACTGGTTTCTTCCACAAAAATGATAAGCCATCACCAAACTCAGAAAATGAACAAAATTCTGTTACCCTGGAAGTCCTGCTTGTGAAAGTTTGCCACAAAAAAAGAAAGGATGTAAGTTGTCCAATAAGGCAAGTTCCCACAGGTAAAAAGCAGGTGCCTTTGAATCCTGACCTCAATCAAACAAAACCCGGAAATTTCCCGTCCCTTGCAGTTTCCAGTAATGAATTTGAACCTAGTAACAGCCATATGGTGAAGTCTTACTCGTTGCTATTTAGAGTGACTCGTCCAGGAAGAAGAGAGTTTAATGGAATGATTAATGGAGAAACCAATGAAAATATTGATGTCAATGAAGAGCTTCCAGCCAGAAGAAAACGAAATCGTGAGGATGGGGAAAAGACATTTGTTGCACAAATGACAGTATTTGATAAAAACAGGCGCTTACAGCTTTTAGATGGGGAATATGAAGTAGCCATGCAGGAAATGGAAGAATGTCCAATAAGCAAGAAAAGAGCAACATGGGAGACTATTCTTGATGGGAAGAGGCTGCCTCCATTCGAAACATTTTCTCAGGGACCTACGTTGCAGTTCACTCTTCGTTGGACAGGAGAGACCAATGATAAATCTACGGCTCCTATTGCCAAACCTCTTGCCACTAGAAATTCAGAGAGTCTCCATCAGGAAAACAAGCCTGGTTCAGTTAAACCTACTCAAACTATTGCTGTTAAAGAATCATTGACTACAGATCTACAAACAAGAAAAGAAAAGGATACTCCAAATGAAAACCGACAAAAATTAAGAATATTTTATCAGTTTCTCTATAACAACAATACAAGGCAACAAACTGAAGCAAGAGATGACCTGCATTGCCCTTGGTGTACTCTGAACTGCCGCAAACTTTATAGTTTACTCAAGCATCTTAAACTCTGCCATAGCAGATTTATCTTCAACTATGTTTATCATCCAAAAGGTGCTAGGATAGATGTTTCTATCAATGAGTGTTATGATGGCTCCTATGCAGGAAATCCTCAGGATATTCATCGCCAACCTGGATTTGCTTTTAGTCGCAACGGACCAGTTAAGAGAACACCTATCACACATATTCTTGTGTGCAGGCCAAAACGAACAAAAGCAAGCATGTCTGAATTTCTTGAATCTGAAGATGGGGAAGTAGAACAGCAAAGAACATATAGTAGTGGCCACAATCGTCTGTATTTCCATAGTGATACCTGCTTACCTCTCCGTCCACAAGAAATGGAAGTAGATAGTGAAGATGAAAAGGATCCTGAATGGCTAAGAGAAAAAACCATTACACAAATTGAAGAGTTTTCTGATGTTAATGAAGGAGAGAAAGAAGTGATGAAACTCTGGAATCTCCATGTCATGAAGCATGGGTTTATTGCTGACAATCAAATGAATCATGCCTGTATGCTGTTTGTAGAAAATTATGGACAGAAAATAATTAAGAAGAATTTATGTCGAAACTTCATGCTTCATCTAGTCAGCATGCATGACTTTAATCTTATTAGCATAATGTCAATAGATAAAGCTGTTACCAAGCTCCGTGAAATGCAGCAAAAATTAGAAAAGGGGGAATCTGCTTCCCCTGCAAACGAAGAAATAACTGAAGAACAAAATGGGACAGCAAATGGATTTAGTGAAATTAACTCAAAAGAGAAAGCTTTGGAAACAGATAGTGTCTCAGGGGTTTCAAAACAGAGCAAAAAACAAAAACTCTGAAAAGCTCTAACCCCATGTTATGGACAAACACTGAAATTACATTTTAGGGAATTCATCCTCTAAGAATTATGTTTTTGTTTTTAATCATATGTTCCAAACAGGCACTGTTAGATGAAGTAAATGATTTCAACAAGGATATTTGTATCAGGGTTCTACTTCACTTCATTATGCAGCATTACATGTATATCACTTTTATTGATGTCATTAAAACATTCTGTACTTTAAGCATGAAAAGCAATATTTCAAAGTATTTTTAAACTCAACAAATGTCATCAAATATGTTGAATTGATCTAGAAATTATTTCATATATAAATCAGAATTTTTTTGCATTTATGAACGGCTGTTTTTCTACTTTGTAATTGTGAGACATTTTCTTGGGGAGGGAAAATTGGAATGGTTCCCTTTTTTAGAAATTGAAGTGGTCTTCATATGTCAACTACAGAAAAGGAAAAAAATAGAAATTGAAGGATTTTTATGAAATTATATTGCATTACTATTTGCAGTCAAACTTTGATCCTTGTTTTTGAAATCATTTGTCAATTCGGAATGAAAAATTATAATGTAATTTTACATTACATAAGTTCCTTTTACAATTAAAAAATAGCACTTCTTCATCTTATGCCTGTTTGAGAAGATATTAAATTTTCACATTGTTGACAGTGAAATGCTATGTTGGTTTATAAGATTACAGACCATTTGTTTTCATGTGGATAATTTTAGTGCATTGCTCACCCGGTATGTTTTTTTTTTTTAACTTGAACATTTTGCTTGTTTTGTTTTTCTTTTTTAATTAGATAATCACACGGAAAATTAAGCTGTTCATATCTTTAAATTAGGATTGCAAACCAAGGAAAGAACGCATTTGAGATTTTAAGATGTCACTTATAAGGGGAGAAGTGTTCTTAAAAAGTCAACCAGAAAACTGTTATGCCTTTTATTTGTTTGCAAGGATGTCTTTGTAATGTGTTTCATGAATAGAATATCCAATAGAGATAAGCTGACTTGAATCATTTTGAGCAATTTTGCCCTGTGTTATATGTGTTTCACGCACATATTTGCAGTTGGATTTTCTCCAACAGAAAGTGGATTCACTACTGGCACATTAACAAGCACCAATAGGTTTTTATTCCAACTCCGAGCACTGTGGTTGAGTAACATCACCTCAATTTTTTATTATCCTTAAAGATATTGCATTTTCATATTCTTTATTTATAAAGGATCAATGCTGCTGTAAATACAGGTATTTTTAATTTTAAAATTTCATTCCACCACCATCAGATGCAGTTCCCTATTTTGTTTAATGAAGGGATATATAAGCTTTCTAATGGTGTCTTCAGAAATTTATAAAATGTAAATACTGATTTGACTGGTCTTTAAGATGTGTTTAACTGTGAGGCTATTTAACGAATAGTGTGGATGTGATTTGTCATCCAGTATTAAGTTCTTAGTCATTGATTTTTGTGTTTAAAAAAAAATAGGAAAGAGGGAAACTGCAGCTTTCATTACAGATTCCTTGATTGGTAAGCTCTCCAAATGATGAGTTCTAGTAAACTCTGATTTTTGCCTCTGGATAGTAGATCTCGAGCGTTTATCTCGGGCTTTAATTTGCTAAAGCTGTGCACATATGTAAAAAAAAAAAAAAAAA	4074	MTGIAAASFFSNTCRFGGCGLHFPTLADLIEHIEDNHIDTDPRVLEKQELQQPTYVALSYINRFMTDAARREQESLKKKIQPKLSLTLSSSVSRGNVSTPPRHSSGSLTPPVTPPITPSSSFRSSTPTEPTQIYRFLRTRNLIAPIFLHRTLTYMSHRNSRTNIKSLSAHLQLTFTGFFHKNDKPSPNSENEQNSVTLEVLLVKVCHKKRKDVSCPIRQVPTGKKQVPLNPDLNQTKPGNFPSLAVSSNEFEPSNSHMVKSYSLLFRVTRPGRREFNGMINGETNENIDVNEELPARRKRNREDGEKTFVAQMTVFDKNRRLQLLDGEYEVAMQEMEECPISKKRATWETILDGKRLPPFETFSQGPTLQFTLRWTGETNDKSTAPIAKPLATRNSESLHQENKPGSVKPTQTIAVKESLTTDLQTRKEKDTPNENRQKLRIFYQFLYNNNTRQQTEARDDLHCPWCTLNCRKLYSLLKHLKLCHSRFIFNYVYHPKGARIDVSINECYDGSYAGNPQDIHRQPGFAFSRNGPVKRTPITHILVCRPKRTKASMSEFLESEDGEVEQQRTYSSGHNRLYFHSDTCLPLRPQEMEVDSEDEKDPEWLREKTITQIEEFSDVNEGEKEVMKLWNLHVMKHGFIADNQMNHACMLFVENYGQKIIKKNLCRNFMLHLVSMHDFNLISIMSIDKAVTKLREMQQKLEKGESASPANEEITEEQNGTANGFSEINSKEKALETDSVSGVSKQSKKQKL	753	1	0
620	PRCC_TFE3	ChimerKB3	PRCC	chr1	156756966	+	TFE3	chrX	48895967	-	ATTGGTGAGGCAAGGAGGAGGCGGAGTGACTCGGCGGCCATTAGCTGTGTGTAGTTGCCCGGGACTAGGAGCTTAAGTGAAGAGGTACGCCTTGTTCGGTGGAAATCAGCCGTAGCCATGAGTTTCTGCCGGGGCTAGCCCTAGAGTACGGAGCAGGCGGACTTTTCGGTTCCCCGCCCCGCCAGGTGGCGGGGCCTACTAGGCCTCCGGGCATCCCCGGTCTCAAGTAGGCCTCATCTGCCGGCAAGGGCGCCCGAAACGCGGGAGGCGCCATGTCGCTGGTTGCTTACGCCAGCAGCGATGAGAGCGAGCCGGATGAGGCTGAGCCCGAGCCGGAGGAAGAGGAGGCGGTGGCTCCTACATCTGGGCCCGCTTTAGGGGGCTTGTTCGCTTCTCTCCCTGCGCCCAAGGGTCCGGCCTTGCTGCCTCCGCCCCCTCAGATGCTGGCGCCAGCCTTTCCCCCGCCGCTGTTGCTTCCCCCACCCACCGGAGACCCCAGGCTTCAGCCTCCTCCCCCCTTGCCCTTCGGCCTGGGAGGCTTCCCCCCACCTCCAGGCGTGAGCCCGGCTGAAGCGGCGGGAGTTGGGGAGGGACTGGGATTGGGGTTGCCCTCGCCCCGAGGCCCTGGCCTCAATCTGCCCCCTCCAATTGGCGGTGCCGGTCCCCCGCTGGGGCTTCCCAAGCCAAAGAAGAGGAAAGAGCCCGTGAAGATCGCGGCGCCGGAGTTGCATAAGGGAGATTCAGATTCTGAGGAAGATGAACCCACAAAGAAGAAAACTATCCTTCAGGGATCCAGTGAGGGGACTGGTTTGTCTGCCTTGCTTCCCCAACCTAAAAACCTGACTGTGAAAGAGACTAACAGGTTGCTCCTGCCCCATGCCTTCTCCCGCAAACCCTCGGATGGCTCCCCTGATACTAAGCCCTCCAGACTGGCTTCTAAGACCAAGACTTCCTCTCTTGCCCCTGTTGTGGGCACCACAACCACCACTCCGTCGCCCTCTGCTATCAAGGCTGCTGCCAAGAGTGCTGCCCTGCAGGTGACAAAGCAGATCACGCAGGAAGAAGACGACAGTGATGAGGAAGTAGCCCCCGAAAACTTTTTCTCCCTCCCTGAAAAGGCTGAGCCACCTGGAGTTGAGCCATACCCTTACCCCATCCCCACTGTCCCTGAAGAGCTGCCTCCAGGCACGGAACCAGAGCCGGCTTTCCAGGACGATGCAGCCAATGCCCCCCTTGAATTCAAGATGGCAGCAGGTTCAAGTGGGGCCCCTTGGATGCCTAAGCCTGGGGACGACTACAGCTACAATCAGTTTTCCACATATGGCGATGCCAATGCCGCTGGTGCTTATTATCAGGTGCAGACCCATCTGGAGAACCCAACGCGCTACCACCTGCAGCAGGCGCGCCGGCAGCAGGTGAAACAGTACCTGTCCACCACACTCGGGCCCAAGCTGGCTTCCCAGGCCCTCACCCCACCGCCGGGGCCCGCAAGTGCCCAGCCACTGCCTGCCCCTGAGGCTGCCCACACTACCGGCCCCACAGGCAGTGCGCCCAACAGCCCCATGGCGCTGCTCACCATCGGGTCCAGCTCAGAGAAGGAGATTGATGATGTCATTGATGAGATCATCAGCCTGGAGTCCAGTTACAATGATGAAATGCTCAGCTATCTGCCCGGAGGCACCACAGGACTGCAGCTCCCCAGCACGCTGCCTGTGTCAGGGAATCTGCTTGATGTGTACAGTAGTCAAGGCGTGGCCACACCAGCCATCACTGTCAGCAACTCCTGCCCAGCTGAGCTGCCCAACATCAAACGGGAGATCTCTGAGACCGAGGCAAAGGCCCTTTTGAAGGAACGGCAGAAGAAAGACAATCACAACCTAATTGAGCGTCGCAGGCGATTCAACATTAACGACAGGATCAAGGAACTGGGCACTCTCATCCCTAAGTCCAGTGACCCGGAGATGCGCTGGAACAAGGGCACCATCCTGAAGGCCTCTGTGGATTATATCCGCAAGCTGCAGAAGGAGCAGCAGCGCTCCAAAGACCTGGAGAGCCGGCAGCGATCCCTGGAGCAGGCCAACCGCAGCCTGCAGCTCCGAATTCAGGAACTAGAACTGCAGGCCCAGATCCATGGCCTGCCAGTACCTCCCACTCCAGGGCTGCTTTCCTTGGCCACGACTTCGGCTTCTGACAGCCTCAAGCCAGAGCAGCTGGACATTGAGGAGGAGGGCAGGCCAGGCGCAGCAACGTTCCATGTAGGGGGGGGACCTGCCCAGAATGCTCCCCATCAGCAGCCCCCTGCACCGCCCTCAGATGCCCTTCTGGACCTGCACTTTCCCAGCGACCACCTGGGGGACCTGGGAGACCCCTTCCACCTGGGGCTGGAGGACATTCTGATGGAGGAGGAGGAGGGGGTGGTGGGAGGACTGTCGGGGGGTGCCCTGTCCCCACTGCGGGCTGCCTCCGATCCCCTGCTCTCTTCAGTGTCCCCTGCTGTCTCCAAGGCCAGCAGCCGCCGCAGCAGCTTCAGCATGGAAGAGGAGTCCTGATCAGGCCTCACCCCTCCCCTGGGACTTTCCCACCCAGGAAAGGAGGACCAGTCAGGATGAGGCCCCGCCTTTTCCCCCACCCTCCCATGAGACTGCCCTGCCCAGGTATCCTGGGGGAAGAGGAGATGTGATCAGGCCCCACCCCTGTAATCAGGCAAGGAGGAGGAGTCAGATGAGGCCCTGCACCTTCCCCAAAGGAACCGCCCAGTGCAGGTATTTCAGAAGGAGAAGGCTGGAGAAGGACATGAGATCAGGGCCTGCCCCCTGGGGATCACAGCCTCACCCCTGCCCCTGTGGGACTCATCCTTGCCCAGGTGAGGGAAGGAGACAGGATGAGGTCTCGACCCTGTCCCCTAGGGACTGTCCTAGCCAGGTCTCCTGGGAAAGGGAGATGTCAGGATGTTGCTCCATCCTTTGTCTTGGAACCACCAGTCTAGTCCGTCCTGGCACAGAAGAGGAGTCAAGTAATGGAGGTCCCAGCCCTGGGGGTTTAAGCTCTGCCCCTTCCCCATGAACCCTGCCCTGCTCTGCCCAGGCAAGGAACAGAAGTGAGGATGAGACCCAGCCCCTTCCCCTGGGAACTCTCCTGGCCTTCTAGGAATGGAGGAGCCAGGCCCCACCCCTTCCCTATAGGAACAGCCCAGCACAGGTATTTCAGGTGTGAAAGAATCAGTAGGACCAGGCCACCGCTAGTGCTTGTGGAGATCACAGCCCCACCCTTGTCCCTCAGCAACATCCCATCTAAGCATTCCACACTGCAGGGAGGAGTGGTACTTAAGCTCCCCTGCCTTAACCTGGGACCAACCTGACCTAACCTAGGAGGGCTCTGAGCCAACCTTGCTCTTGGGGAAGGGGACAGATTATGAAATTTCATGGATGAATTTTCCAGACCTATATCTGGAGTGAGAGGCCCCCACCCTTGGGCAGAGTCCTGCCTTCTTCCTTGAGGGGCAGTTTGGGAAGGTGATGGGTATTAGTGGGGGACTGAGTTCAGGTTACCAGAACCAGTACCTCAGTATTCTTTTTCAACATGTAGGGCAAGAGGATGAAGGAAGGGGCTATCCTGGGACCTCCCCAGCCCAGGAAAAACTGGAAGCCTTCCCCCAGCAAGGCAGAAGCTTGGAGGAGGGTTGTAAAAGCATATTGTACCCCCTCATTTGTTTATCTGATTTTTTTATTGCTCCGCATACTGAGAATCTAGGCCACCCCAACCTCTGTTCCCCACCCAGTTCTTCATTTGGAGGAATCACCCCATTTCAGAGTTATCAAGAGACACTCCCCCCTCCATTCCCACCCCTCATACCTACACCCAAGGTTGTCAGCTTTGGATTGCTGGGGCCAGGCCCCATGGAGGGTATACTGAGGGGTCTATAGGTTTGTGATTAAAATAATAAAAGCTAGGCGTGTTTGATGCGCTTTTAACTTTG	3976	MSLVAYASSDESEPDEAEPEPEEEEAVAPTSGPALGGLFASLPAPKGPALLPPPPQMLAPAFPPPLLLPPPTGDPRLQPPPPLPFGLGGFPPPPGVSPAEAAGVGEGLGLGLPSPRGPGLNLPPPIGGAGPPLGLPKPKKRKEPVKIAAPELHKGDSDSEEDEPTKKKTILQGSSEGTGLSALLPQPKNLTVKETNRLLLPHAFSRKPSDGSPDTKPSRLASKTKTSSLAPVVGTTTTTPSPSAIKAAAKSAALQVTKQITQEEDDSDEEVAPENFFSLPEKAEPPGVEPYPYPIPTVPEELPPGTEPEPAFQDDAANAPLEFKMAAGSSGAPWMPKPGDDYSYNQFSTYGDANAAGAYYQVQTHLENPTRYHLQQARRQQVKQYLSTTLGPKLASQALTPPPGPASAQPLPAPEAAHTTGPTGSAPNSPMALLTIGSSSEKEIDDVIDEIISLESSYNDEMLSYLPGGTTGLQLPSTLPVSGNLLDVYSSQGVATPAITVSNSCPAELPNIKREISETEAKALLKERQKKDNHNLIERRRRFNINDRIKELGTLIPKSSDPEMRWNKGTILKASVDYIRKLQKEQQRSKDLESRQRSLEQANRSLQLRIQELELQAQIHGLPVPPTPGLLSLATTSASDSLKPEQLDIEEEGRPGAATFHVGGGPAQNAPHQQPPAPPSDALLDLHFPSDHLGDLGDPFHLGLEDILMEEEEGVVGGLSGGALSPLRAASDPLLSSVSPAVSKASSRRSSFSMEEES	758	0	1
627	RUNX1_RUNX1T1	ChimerKB3	RUNX1	chr21	36231770	-	RUNX1T1	chr8	93029591	-	ATGCCCGCAGCACCGCGGGGACCGGCGCAGGGGGAAGCGGCCGCCCGCACGCGAAGCCGGGATGCCAGCACGAGCCGCCGCTTCACGCCGCCTTCCACCGCGCTGAGCCCAGGCAAGATGAGCGAGGCGTTGCCGCTGGGCGCCCCGGACGCCGGCGCTGCCCTGGCCGGCAAGCTGAGGAGCGGCGACCGCAGCATGGTGGAGGTGCTGGCCGACCACCCGGGCGAGCTGGTGCGCACCGACAGCCCCAACTTCCTCTGCTCCGTGCTGCCTACGCACTGGCGCTGCAACAAGACCCTGCCCATCGCTTTCAAGGTGGTGGCCCTAGGGGATGTTCCAGATGGCACTCTGGTCACTGTGATGGCTGGCAATGATGAAAACTACTCGGCTGAGCTGAGAAATGCTACCGCAGCCATGAAGAACCAGGTTGCAAGATTTAATGACCTCAGGTTTGTCGGTCGAAGTGGAAGAGGGAAAAGCTTCACTCTGACCATCACTGTCTTCACAAACCCACCGCAAGTCGCCACCTACCACAGAGCCATCAAAATCACAGTGGATGGGCCCCGAGAACCTCGAAATCGTACTGAGAAGCACTCCACAATGCCAGACTCACCTGTGGATGTGAAGACGCAATCTAGGCTGACTCCTCCAACAATGCCACCTCCCCCAACTACTCAAGGAGCTCCAAGAACCAGTTCATTTACACCGACAACGTTAACTAATGGCACGAGCCATTCTCCTACAGCCTTGAATGGCGCCCCCTCACCACCCAATGGCTTCAGCAATGGGCCTTCCTCTTCTTCCTCCTCCTCTCTGGCTAATCAACAGCTGCCCCCAGCCTGTGGTGCCAGGCAACTCAGCAAGCTGAAAAGGTTCCTTACTACCCTGCAGCAGTTTGGCAATGACATTTCACCCGAGATAGGAGAAAGAGTTCGCACCCTCGTTCTGGGACTAGTGAACTCCACTTTGACAATTGAAGAATTTCATTCCAAACTGCAAGAAGCTACTAACTTCCCACTGAGACCTTTTGTCATCCCATTTTTGAAGGCCAACTTGCCCCTGCTGCAGCGTGAGCTCCTCCACTGCGCAAGACTGGCCAAACAGAACCCTGCCCAGTACCTCGCCCAGCATGAACAGCTGCTTCTGGATGCCAGCACCACCTCACCTGTTGACTCCTCAGAGCTGCTTCTCGATGTGAACGAAAACGGGAAGAGGCGAACTCCAGACAGAACCAAAGAAAATGGCTTTGACAGAGAGCCTTTGCACTCAGAACATCCAAGCAAGCGACCATGCACTATTAGCCCAGGCCAGCGGTACAGTCCAAATAACGGCTTATCCTACCAGCCCAATGGCCTGCCTCACCCTACCCCACCTCCACCTCAGCATTACCGTTTGGATGATATGGCCATTGCCCACCACTACAGGGACTCCTATCGACACCCCAGCCACAGGGACCTCAGGGACAGAAACAGACCTATGGGGTTGCATGGCACACGTCAAGAAGAAATGATTGATCACAGACTAACAGACAGAGAATGGGCAGAAGAGTGGAAACATCTTGACCATCTGTTAAACTGCATAATGGACATGGTAGAAAAAACAAGGCGATCTCTCACCGTACTAAGGCGGTGTCAAGAAGCAGACCGGGAAGAATTGAATTACTGGATCCGGCGGTACAGTGACGCCGAGGACTTAAAAAAAGGTGGCGGCAGTAGCAGCAGCCACTCTAGGCAGCAGAGTCCCGTCAACCCAGACCCAGTTGCACTAGACGCGCATCGGGAATTCCTTCACAGGCCTGCGTCTGGATACGTGCCAGAGGAGATCTGGAAGAAAGCTGAGGAGGCCGTCAATGAGGTGAAGCGCCAGGCGATGACGGAGCTGCAGAAGGCCGTGTCTGAGGCGGAGCGGAAAGCCCACGACATGATCACAACAGAGAGGGCCAAGATGGAGCGCACGGTCGCCGAGGCCAAACGGCAGGCGGCGGAGGACGCACTGGCAGTTATCAATCAGCAGGAGGATTCAAGCGAGAGTTGCTGGAATTGTGGCCGTAAAGCGAGTGAAACCTGCAGTGGCTGTAACACAGCCCGATACTGTGGCTCATTTTGCCAGCACAAAGACTGGGAGAAGCACCATCACATCTGTGGACAGACCCTGCAGGCCCAGCAGCAGGGAGACACACCTGCAGTCAGCTCCTCTGTCACGCCCAACAGCGGGGCTGGGAGCCCGATGGACACACCACCAGCAGCCACTCCGAGGTCAACCACCCCGGGAACCCCTTCCACCATAGAGACAACCCCTCGCTAGACGTGAACTCAGAACTGTCGGAGGAAAGACAACACAACCAACGCGAAACCAATTCCTCATCCTCAGATGCTCAAAGTTGTTTTTTTTGTTTGTTTGTTTATTAGATGAATTATCCTATTTCAGTACTTCAGCAAGAGAGAACCTAACTGTATCTTGAGGTGGTAGTAAAACACAGAGGGCCAGTAACGGGTCGTAATGACTTATTGTGGATAACAAAGATATCTTTTCTTTAGAGAACTGAAAAGAGAGCAGAGAATATAACATGAAATGATAGATTTGACCTCCTCCCTGTTATTTTCAAGTAGCTGGGATTTTAAACTAGATGACCTCATTAACCGATGCTTTACCAAACAGCAAACCAAGAGATTGCTAATTGCTGTTGAAAGCAAAAATGCTAATATTAAAAGTCACAATGTTCTTTATATACAATAATGGAAAAAAAAAAAAGAGGAAAACCCTCAAGGGCATGAGCATTGGATACAGCAGTAGACATTTTAACAAGAAGATGAATGGCGTCCGTGGGTTGCTAACTGAACTTTGAAGACCCGCTACAAAACGCGCAGATGTGCAGCAGATTGGAAGGAGACACAGATGTTCGGTTTTTTTCCTGTTTCTGAAAAGAAATAATAATATCCAGGTCAACAGAATGAAAAATGAAAGATGATTTGCAATGGGATGTATGAATACAGCAGCAAGAAAAAAAAATGCCATAATACAAAAGGCTCCATATATATATATATATATATATATATACACACACACACACGCACATATACACACACACACACACACACACACACACACACACACACACACACACACACACACAAGTAAGAGACTCAGCCTGCAGTTAATTAGCATTCTGGCAGTTTTGACATCAGCCAGCTGCCCTAAATAACCCTTCAACGTTTCTTCACTTTTGCAAGGTTCCACAGAGTAAGACATTGGGTCTATTCCAGCTCATTCATTTTATATTGAAAAAAATAATTTTAAAAATGGTGGCTTCAGCTCCAGCCCCTTTCCAAAATTTTTCAACCCCACCCTGTTTGGATTTTTAATTAAAAACTAGTAGTTCTCTTGGTGTTAAAACACTTCTGTCCTGTGAGGTTTCCCAATGGTGTTTTTCTTGTAAATGTGTTGGACAAATGTGAAGATGCATTGTAGTTTAACCATATGCCCACATTTAGTCTCTTTATTCCTAGTTGGTGAGAAACCTGTATCTTTCTATGCTGCTTTTATATCTGTATGTATTAGTGATATTTCTCTAGTAGTTAAAAAAAAAAAAAGGAAAAAAAGACTCTTTTTGGTTGTCCTCAAGAAAAGAAAAGAAGAAAAGCTATCTTTCGGAGCTGCTATTTCACTCTCTTATAGGATTTTTTTTTTTCCTGAAAACCAGCATGCTTCACGGAATGCTAACATATTGGTGTTTTTGTAAGAGGGATGTACATAAATGTATTTTGCACTGTCACAATGACTCCCTAGGCATGCTTTTTGTTTTTTTTTTTTTTTTTTTGAGCAAATTCTTTTTAAATATGCTAGAGCCATTTCATCAAGTTTAGCTGTAGCATAGAGTAGTCGTGGAATTTTTCTTTTTTTTTTTTTTAAATCATTATTAGGGACTTTTTTAAAAAAATAAAATAACAAGATATCCTACTTTAAAAAAAAAGGACAGTGCATGCATATTGCTGTAAGGTCGTTTAAGTATTTCTAATTTTACAAAAGTAAAAATCATTAGAGCTCCAAATGCTGAGGTGTAGATTGACAGCTTTAACACTGCTGAATGCCAGGTTATACAGTATTCTTACAAAAAGGGAAGTCAGCCAAAGACTGATCTGATGGACCAAAATCGGAATTTTGAAAAGCACCAGTACTACTTTCCAAATGATCAGCAGGTTAAACATGTTCAGCAAGGTATAGTATGAATCCATTAACCCTTCGTTGTCCAGGGTCCAGACCAGAACTACTTGTTAGTTTTGAAAACAGTAGCCCAGGATGTGGTTGTGTGCTTTAGGAAAGTCAGCAGTGCTGCAGGCTGTGTAGACAACCAAAGTTTACAAGGCTGGGAAGACACTTCTCCAAATACATATACACCAGGCATTTCTTTAAAATCAAAAACAATCCATTAGCTTTGGGGCGGGGGGTGGGGGGAGGGTTAAATGTAGGCCTTGGAAACAGTTTTAAGTGGCTTTTAAGTATCTGCATAGAGGCAATCCTAAGGTTTGCTTTAAGTCTCTTAAATCTAACATTTTTAAAAGCATTTCTTCCCTGTATTTTCATATACAAGTTGGTTTTAATTTTGTTTGGGTGGTGTTATTTTTTTTAAATGACTTTTTAGTTTAGAAAGTTCTGATGAGCAAATAAATACATCTATCTACATGTTGGAAGTCCATCTGCCAGCACACCTGCTTAAAGTGAAATGAAAGCACATAACCAGGCTCTGAATGGGTTATATTTTATCATGGTGCTCCCAGAATCCTTTGACCTCACTCTGCTTTCTAGTCTGCTTGTGACACTGGACAGTCCTTTCTTACAGAGCTATTATATGTTCTAGGCTACGAAGGGTTAAATAATCCCAAAAATGAGGTATGTCATACCCACACGTCTTTATCTCTAGAAGCTGTGATGTATGTGAAACAGCACTGTTATTCTTAACACTAGTGTGTAAAATAAGGATTAGTACAGTACGTCTCATTACTTTTTAATTCAGGGCACCCTGAGTGAAAACAAATACAAAAAAAAATCCCTAACTCTGAGCTCTATCTCTGATTCCTCTTCCTCCTTCCCCTCTTCCTCCTCTTCCTCTCCTCCTGTTTTGCTACATTCTCCTCAGTGGCAAAAAGTTTCACTCTACCTCTGACAGCATGTATATTGCACCAGTAGCTAACAAAAACTGGTCTAGTCAAACCAAATGGGCACAAAAGAACCAGGATACCAAAAGTTAAGCTCATACAGCTGCAAACCATATCACTTCTTGGTAACAATGCAGACCTCATAAACCTAAAGAAGAGAAAGAAAAGAAAACTTTTGTTACTTTCCTTTTTTGCTTGTCACTTATATACAGGCTATGTGAGAATATAATTTGTAGGTATAACACATTAAGAAAAAGTTATCTTCATTGGATAGAATTGAATGGTGGTCGCTGATAGGAATAGGGCGTCCTCTAGCTCTTATCTCTGTCTCTTACTCTTTTCTCTTTCTCTTTTTCTCTGTCATGAGACTGTGTGTGACAGGGCCACCTGTCTTTTTTTTTTCTTAAATTTTTTTTTTTTTTATGTGTAGGTGCATGTCTTGGGGATTTAAAAATTTCAAGGCTGGTTTACTTATGCAAAGCATGCCTACGTCTGGAATACTTAGGGAAAGAAAGCGACTCCATGTTGTCCGAATTCCTCAAGGGACAGAAAAAAAATTGGAGACTGTTGAAATGCAGATTTGAAGTAATTTTTTTAAAATATTATTTTGGGTTCTGCGACATTGTGAAAAATTAAAGTTGTTGTGCAATACTTAATTCAGACATGTACCACAAGTTAATGGTAGACTAACACTGGGGGGTGGGGTCTAGGCATCATGCTTTTGTCAGCATACTCTTGAGCTTTTAAGTCTACTATGTCTGAACTGTGGTTTCTTGTTTATCCTTTTTTCCTTAGTTGGACTGTAATGTATGGTCTGTCAACCTGTGAATCTTTAAAGTATGATTCAGGTATTGTTGTATTCTTTACTGTGTAATAAAAAAGTTGAAAAAAATCTGGATCCTCTGTCTCCCTCGTCCCCGGTGTGCCATGGTTGCCCACCAGTGACCCCAGCCTGAGGAGTCCATCCTCCATGGTGCTGAATCAAATCTGTAGAGTTTATTCAGCTACAAAGCGTGGCTCTGTAACAGGAGTTGGCTTATCCATGCGTGTTGAGTAGGGAATGATGTCAGAACTTTGCAAAAGTCGAGCTCATTCATAAGGGGATGTTTCTCAGGCAGGAGGAGTAGGAAGAGTGGGAGGAGAATTACTACCTTCCATAGGAAAGGAGAGCTTGGCTTGCCTAGATTAGCTGCTGCATAGATAGCAGAGGCCCTTTTGGCTGTGTTTTGATAAAATTAGAAATGAGTACCTAAATCTGGATCACTCTGCTCAGAGAGGTTCGTGCCAACCTCATGAGGCTCTGACTCTTGTCAGGTTGCTTGGCTGCCTTGTGCATACCCGAATGGCAGATCAGCTGACATGACATGGAACTGCTCTATCTGCCTTGTCCCCTCTCCTCTAATTAAAAGTCGCTACCATTGTCACTCTTGGTTATGTAGTTAATATCCACTGTGGCTATCTCCAACTTGCTGGGACATCCAGTTATCTCCTCTGACACATATTTTTTCATTCTCTAGTTACAAAGTTTGTTAGAGTTTGAAAAACAAACCCTTCTCCCCTACCCTGTGAATGCTGTTAGTTTTTATGTGTAGTTTTCAAAACACAGATTATCTTATATACTGTGTTGTAGCAGAAATTCCTGTTTCCTCTGAATGTTCTGACTTTATAGACCAAAATAATCGTTGCAAAAAATCAAGGATGGCACAGCAGGTGCATGAGCCCGTGTCTGGAGAAAGGTTATGAAGGTGAATGCTGGTTACATGGGAGGGTGACTTGGAGCCCTCTAGTTTCCTTCTTGTGCCAGCTGGGTTCCTGTTTCAAGGCCAGGCTTCTCTAACTTGTCTTCCTGGGAAATGTAGCTTTTCCAAGAATTTGGTAGTGCACACCAGGAAAAACTAGGTATCAGAACAGATTTTTTTTTAAATAGTGGAAACACCCTCACTCCCACACTTTGGACAGTTAGGGTTGGATATTTAATTTCATAGTTACTCTTTTTTTCCACAGAAGAAAGGCCAGCCTGACCCAAGTTGCCTATTTTTAATGTGTTACTGCATCTTATTTTCTCTTCAAAGTGAAAAAGGCCAGAAACTAGCAGATAGAAATGGAACCCGTTGACTTAGTTCCCTTATAAGAAGTTCTTGCAAACACCTCTGTGACGTTTTCATTCAAGTGGATATGTTGGACAAATAGGAAACAGTTTTAGTTTACGCGAACAGTATGAGACTTCCAGGTGGTGGACGCCATTTTTTTAGAAGTGTTGATGATGTATTTGATAACATTATAAAAGTATGTGTCTCCCGTGAAAGAACATTGAGCTATTTCCCTGGAATGGATGGGGAAGAAATGAGCAAAGGAGTGCTGTTCTGTATGGGTGTCTATACCCTTATTCCAAGGTGAATAAATAAAGTTGTGTTTGCC	7571	MPAAPRGPAQGEAAARTRSRDASTSRRFTPPSTALSPGKMSEALPLGAPDAGAALAGKLRSGDRSMVEVLADHPGELVRTDSPNFLCSVLPTHWRCNKTLPIAFKVVALGDVPDGTLVTVMAGNDENYSAELRNATAAMKNQVARFNDLRFVGRSGRGKSFTLTITVFTNPPQVATYHRAIKITVDGPREPRNRTEKHSTMPDSPVDVKTQSRLTPPTMPPPPTTQGAPRTSSFTPTTLTNGTSHSPTALNGAPSPPNGFSNGPSSSSSSSLANQQLPPACGARQLSKLKRFLTTLQQFGNDISPEIGERVRTLVLGLVNSTLTIEEFHSKLQEATNFPLRPFVIPFLKANLPLLQRELLHCARLAKQNPAQYLAQHEQLLLDASTTSPVDSSELLLDVNENGKRRTPDRTKENGFDREPLHSEHPSKRPCTISPGQRYSPNNGLSYQPNGLPHPTPPPPQHYRLDDMAIAHHYRDSYRHPSHRDLRDRNRPMGLHGTRQEEMIDHRLTDREWAEEWKHLDHLLNCIMDMVEKTRRSLTVLRRCQEADREELNYWIRRYSDAEDLKKGGGSSSSHSRQQSPVNPDPVALDAHREFLHRPASGYVPEEIWKKAEEAVNEVKRQAMTELQKAVSEAERKAHDMITTERAKMERTVAEAKRQAAEDALAVINQQEDSSESCWNCGRKASETCSGCNTARYCGSFCQHKDWEKHHHICGQTLQAQQQGDTPAVSSSVTPNSGAGSPMDTPPAATPRSTTPGTPSTIETTPR	767	1	0
630	MYB_NFIB	ChimerKB3	MYB	chr6	135524462	+	NFIB	chr9	14088325	-	AATATCAACCTGTTTCCTCCTCCTCCTTCTCCTCCTCCTCCGTGACCTCCTCCTCCTCTTTCTCCTGAGAAACTTCGCCCCAGCGGTGCGGAGCGCCGCTGCGCAGCCGGGGAGGGACGCAGGCAGGCGGCGGGCAGCGGGAGGCGGCAGCCCGGTGCGGTCCCCGCGGCTCTCGGCGGAGCCCCGCGCCCGCCGCGCCATGGCCCGAAGACCCCGGCACAGCATATATAGCAGTGACGAGGATGATGAGGACTTTGAGATGTGTGACCATGACTATGATGGGCTGCTTCCCAAGTCTGGAAAGCGTCACTTGGGGAAAACAAGGTGGACCCGGGAAGAGGATGAAAAACTGAAGAAGCTGGTGGAACAGAATGGAACAGATGACTGGAAAGTTATTGCCAATTATCTCCCGAATCGAACAGATGTGCAGTGCCAGCACCGATGGCAGAAAGTACTAAACCCTGAGCTCATCAAGGGTCCTTGGACCAAAGAAGAAGATCAGAGAGTGATAGAGCTTGTACAGAAATACGGTCCGAAACGTTGGTCTGTTATTGCCAAGCACTTAAAGGGGAGAATTGGAAAACAATGTAGGGAGAGGTGGCATAACCACTTGAATCCAGAAGTTAAGAAAACCTCCTGGACAGAAGAGGAAGACAGAATTATTTACCAGGCACACAAGAGACTGGGGAACAGATGGGCAGAAATCGCAAAGCTACTGCCTGGACGAACTGATAATGCTATCAAGAACCACTGGAATTCTACAATGCGTCGGAAGGTCGAACAGGAAGGTTATCTGCAGGAGTCTTCAAAAGCCAGCCAGCCAGCAGTGGCCACAAGCTTCCAGAAGAACAGTCATTTGATGGGTTTTGCTCAGGCTCCGCCTACAGCTCAACTCCCTGCCACTGGCCAGCCCACTGTTAACAACGACTATTCCTATTACCACATTTCTGAAGCACAAAATGTCTCCAGTCATGTTCCATACCCTGTAGCGTTACATGTAAATATAGTCAATGTCCCTCAGCCAGCTGCCGCAGCCATTCAGAGACACTATAATGATGAAGACCCTGAGAAGGAAAAGCGAATAAAGGAATTAGAATTGCTCCTAATGTCAACCGAGAATGAGCTAAAAGGACAGCAGGTGCTACCAACACAGAACCACACATGCAGCTACCCCGGGTGGCACAGCACCACCATTGCCGACCACACCAGACCTCATGGAGACAGTGCACCTGTTTCCTGTTTGGGAGAACACCACTCCACTCCATCTCTGCCAGCGGATCCTGGCTCCCTACCTGAAGAAAGCGCCTCGCCAGCAAGGTGCATGATCGTCCACCAGGGCACCATTCTGGATAATGTTAAGAACCTCTTAGAATTTGCAGAAACACTCCAATTTATAGATTCTGATTCTTCATCATGGTGTGATCTCAGCAGTTTTGAATTCTTTGAAGAAGCAGATTTTTCACCTAGCCAACATCACACAGGCAAAGCCCTACAGCTTCAGCAAAGAGAGGGCAATGGGACTAAACCTGCAGGAGAACCTAGCCCAAGGGTGAACAAACGTATGTTGAGTGAGAGTTCACTTGACCCACCCAAGGTCTTACCTCCTGCAAGGCACAGCACAATTCCACTGGTCATCCTTCGAAAAAAACGGGGCCAGGCCAGCCCCTTAGCCACTGGAGACTGTAGCTCCTTCATATTTGCTGACGTCAGCAGTTCAACTCCCAAGCGTTCCCCTGTCAAAAGCCTACCCTTCTCTCCCTCGCAGTTCTTAAACACTTCCAGTAACCATGAAAACTCAGACTTGGAAATGCCTTCTTTAACTTCCACCCCCCTCATTGGTCACAAATTGACTGTTACAACACCATTTCATAGAGACCAGACTGTGAAAACTCAAAAGGAAAATACTGTTTTTAGAACCCCAGCTATCAAAAGGTCAATCTTAGAAAGCTCTCCAAGAACTCCTACACCATTCAAACATGCACTTGCAGCTCAAGAAATTAAATACGGTCCCCTGAAGATGCTACCTCAGACACCCTCTCATCTAGTAGAAGATCTGCAGGATGTGATCAAACAGGAATCTGATGAATCTGGAATTGTTGCTGAGTTTCAAGAAAATGGACCACCCTTACTGAAGAAAATCAAACAAGAGGTGGAATCTCCAACTGATAAATCAGGAAACTTCTTCTGCTCACACCACTGGGAAGGGGACAGTCTGAATACCCAACTGTTCACGCAGACCTCGCCTGTGGCAGATGCACCGAATATTCTTACAAGCTCCGTTTTAATGGCACCAGCATCAGAAGATGAAGACAATGTTCTCAAAGCATTTACAGTACCTAAAAACAGGTCCCTGGCGAGCCCCTTGCAGTCCTGGTACCTGGGCTAGCTTGGTTCCTTTCCAAGTGTCAAATAGGACACCCATCTTACCGGCCAATGTCCAAAATTACGGTTTGAACATAATTGGAGAACCTTTCCTTCAAGCAGAAACAAGCAACTGAGGGAAAAAGAAACACAACAATAGTTTAAGAAATTTTTTTTTTAAATAAAAAAAAAGGAAAAGAGGAAGACTGGACAAAACAACACAAAGGCAGAAAGGAAAGAAACTGAAGAAAGAAGATAATAGACCAGCAATTGCAGCACTTACAATCACTAATTCCCTTAAGGTTGAAACTGTAATGACATAAAAAGGGTCGATGATATTTCACTGATGGTAGATCGCAGCCCCTGCAACGTAGCCTTTGTTACATGAAGTCCGCTGGGAAATAGATGTTCTGTCTCTATGACAATATATTTTAACTGACTTTCTAGATGCCTTAATATTTGCATGATAAGCTAGTTTTATTGGTTTAGTATTCTTGTTGTTTACGCATGGAATCACTATTCCTGGTTATCTCACCAACGAAGGCTAGGAGGCGGCGTCAGAGGTGCTGGGTGACAGAGCCATGAGCCAGCCATTTTATAAGCACTCTGATTTCTAAAAGTTAAAAAAAATATATGAAATCTCTGTAGCCTTTAGTTATCAGTACAGATTTATTAAATTTCGGCCCTTAACCCAGCCTTTTCCAGTGTGTAACCCAGTTTGAAATCTTAAAAAAAGAAAAAATGAAAAAAAAAGGAAAAAAA	3123	MRNFAPAVRSAAAQPGRDAGRRRAAGGGSPVRSPRLSAEPRARRAMARRPRHSIYSSDEDDEDFEMCDHDYDGLLPKSGKRHLGKTRWTREEDEKLKKLVEQNGTDDWKVIANYLPNRTDVQCQHRWQKVLNPELIKGPWTKEEDQRVIELVQKYGPKRWSVIAKHLKGRIGKQCRERWHNHLNPEVKKTSWTEEEDRIIYQAHKRLGNRWAEIAKLLPGRTDNAIKNHWNSTMRRKVEQEGYLQESSKASQPAVATSFQKNSHLMGFAQAPPTAQLPATGQPTVNNDYSYYHISEAQNVSSHVPYPVALHVNIVNVPQPAAAAIQRHYNDEDPEKEKRIKELELLLMSTENELKGQQVLPTQNHTCSYPGWHSTTIADHTRPHGDSAPVSCLGEHHSTPSLPADPGSLPEESASPARCMIVHQGTILDNVKNLLEFAETLQFIDSDSSSWCDLSSFEFFEEADFSPSQHHTGKALQLQQREGNGTKPAGEPSPRVNKRMLSESSLDPPKVLPPARHSTIPLVILRKKRGQASPLATGDCSSFIFADVSSSTPKRSPVKSLPFSPSQFLNTSSNHENSDLEMPSLTSTPLIGHKLTVTTPFHRDQTVKTQKENTVFRTPAIKRSILESSPRTPTPFKHALAAQEIKYGPLKMLPQTPSHLVEDLQDVIKQESDESGIVAEFQENGPPLLKKIKQEVESPTDKSGNFFCSHHWEGDSLNTQLFTQTSPVADAPNILTSSVLMAPASEDEDNVLKAFTVPKNRSLASPLQSWYLG	773	1	1
632	MYB_NFIB	ChimerKB3	MYB	chr6	135524462	+	NFIB	chr9	14398982	-	AATATCAACCTGTTTCCTCCTCCTCCTTCTCCTCCTCCTCCGTGACCTCCTCCTCCTCTTTCTCCTGAGAAACTTCGCCCCAGCGGTGCGGAGCGCCGCTGCGCAGCCGGGGAGGGACGCAGGCAGGCGGCGGGCAGCGGGAGGCGGCAGCCCGGTGCGGTCCCCGCGGCTCTCGGCGGAGCCCCGCGCCCGCCGCGCCATGGCCCGAAGACCCCGGCACAGCATATATAGCAGTGACGAGGATGATGAGGACTTTGAGATGTGTGACCATGACTATGATGGGCTGCTTCCCAAGTCTGGAAAGCGTCACTTGGGGAAAACAAGGTGGACCCGGGAAGAGGATGAAAAACTGAAGAAGCTGGTGGAACAGAATGGAACAGATGACTGGAAAGTTATTGCCAATTATCTCCCGAATCGAACAGATGTGCAGTGCCAGCACCGATGGCAGAAAGTACTAAACCCTGAGCTCATCAAGGGTCCTTGGACCAAAGAAGAAGATCAGAGAGTGATAGAGCTTGTACAGAAATACGGTCCGAAACGTTGGTCTGTTATTGCCAAGCACTTAAAGGGGAGAATTGGAAAACAATGTAGGGAGAGGTGGCATAACCACTTGAATCCAGAAGTTAAGAAAACCTCCTGGACAGAAGAGGAAGACAGAATTATTTACCAGGCACACAAGAGACTGGGGAACAGATGGGCAGAAATCGCAAAGCTACTGCCTGGACGAACTGATAATGCTATCAAGAACCACTGGAATTCTACAATGCGTCGGAAGGTCGAACAGGAAGGTTATCTGCAGGAGTCTTCAAAAGCCAGCCAGCCAGCAGTGGCCACAAGCTTCCAGAAGAACAGTCATTTGATGGGTTTTGCTCAGGCTCCGCCTACAGCTCAACTCCCTGCCACTGGCCAGCCCACTGTTAACAACGACTATTCCTATTACCACATTTCTGAAGCACAAAATGTCTCCAGTCATGTTCCATACCCTGTAGCGTTACATGTAAATATAGTCAATGTCCCTCAGCCAGCTGCCGCAGCCATTCAGAGACACTATAATGATGAAGACCCTGAGAAGGAAAAGCGAATAAAGGAATTAGAATTGCTCCTAATGTCAACCGAGAATGAGCTAAAAGGACAGCAGGTGCTACCAACACAGAACCACACATGCAGCTACCCCGGGTGGCACAGCACCACCATTGCCGACCACACCAGACCTCATGGAGACAGTGCACCTGTTTCCTGTTTGGGAGAACACCACTCCACTCCATCTCTGCCAGCGGATCCTGGCTCCCTACCTGAAGAAAGCGCCTCGCCAGCAAGGTGCATGATCGTCCACCAGGGCACCATTCTGGATAATGTTAAGAACCTCTTAGAATTTGCAGAAACACTCCAATTTATAGATTCTGATTCTTCATCATGGTGTGATCTCAGCAGTTTTGAATTCTTTGAAGAAGCAGATTTTTCACCTAGCCAACATCACACAGGCAAAGCCCTACAGCTTCAGCAAAGAGAGGGCAATGGGACTAAACCTGCAGGAGAACCTAGCCCAAGGGTGAACAAACGTATGTTGAGTGAGAGTTCACTTGACCCACCCAAGGTCTTACCTCCTGCAAGGCACAGCACAATTCCACTGGTCATCCTTCGAAAAAAACGGGGCCAGGCCAGCCCCTTAGCCACTGGAGACTGTAGCTCCTTCATATTTGCTGACGTCAGCAGTTCAACTCCCAAGCGTTCCCCTGTCAAAAGCCTACCCTTCTCTCCCTCGCAGTTCTTAAACACTTCCAGTAACCATGAAAACTCAGACTTGGAAATGCCTTCTTTAACTTCCACCCCCCTCATTGGTCACAAATTGACTGTTACAACACCATTTCATAGAGACCAGACTGTGAAAACTCAAAAGGAAAATACTGTTTTTAGAACCCCAGCTATCAAAAGGTCAATCTTAGAAAGCTCTCCAAGAACTCCTACACCATTCAAACATGCACTTGCAGCTCAAGAAATTAAATACGGTCCCCTGAAGATGCTACCTCAGACACCCTCTCATCTAGTAGAAGATCTGCAGGATGTGATCAAACAGGAATCTGATGAATCTGGAATTGTTGCTGAGTTTCAAGAAAATGGACCACCCTTACTGAAGAAAATCAAACAAGAGGTGGAATCTCCAACTGATAAATCAGGAAACTTCTTCTGCTCACACCACTGGGAAGGGGACAGTCTGAATACCCAACTGTTCACGCAGACCTCGCCTGTGGCAGATGCACCGAATATTCTTACAAGCTCCGTTTTAATGGCACCAGCATCAGAAGATGAAGACAATGTTCTCAAAGCATTTACAGTACCTAAAAACAGGTCCCTGGCGAGCCCCTTGCAGTATTGGGCAGTACAGGTCTAGATGATCAAATGCCTACACTGAATGACTTCATAGAATATCACTGTTGAGCTGACACCGATCTAAAAGATTCACATGTCGGAGCAAGACTGTTAGTGGAGTAAACTCCTCGAGTGTACAGGACCCCTTTGTTCTTGTTCTATTTTGTTTTTAACAGCTTGCTCTGCTCCATAAAGATCCATCAGTCACCCTCAAACTCTTCGGACCTTCTGCCTGTTCATTCCTATGAAGCTGCGTTTGCTAAGGTACTCGGTGACCTGGAGCAAACATTCTAAAACAGCGCAAATGGCAGAAGCAGAGCCTACAGGCTTCTTGTCGGGAATCCGTTCGGAGTATGGAAAGAATCCCAGTGTCTGTGGACTTCTGGGTTGTCTGCTGTGCAGTTCTGAAATGTAACCCTGGGATTCCTAAAAGAATGTCAACTCTGTGCTTTGGATTTTCTGATGAATTTCACCCATTCATCGAGGCACTTCTTCCACATGTCCGTGCAATTGCCTATACTTGGTTCAACCTGCAGGCTCGAAAACGCAAGTACTTTAAAAAGCATGAGAAGCGAATGTCAAAGGATGAAGAAAGAGCAGTCAAAGATGAGCTTCTCAGTGAAAAGCCTGAAATCAAACAGAAGTGGGCATCCAGGCTCCTTGCCAAACTGCGCAAAGATATTCGCCAGGAGTATCGAGAGGACTTTGTGCTCACCGTGACTGGCAAGAAGCACCCGTGCTGTGTCTTATCCAATCCCGACCAGAAGGGTAAGATTAGGAGAATCGACTGCCTGCGACAGGCAGACAAAGTCTGGCGTCTGGATCTAGTCATGGTGATCCTGTTCAAAGGCATCCCCTTGGAAAGTACCGATGGAGAGCGGCTCATGAAATCCCCACATTGCACAAACCCAGCACTTTGTGTCCAGCCACATCATATCACAGTATCAGTTAAGGAGCTTGATTTGTTTTTGGCATACTACGTGCAGGAGCAAGATTCTGGACAATCAGGAAGTCCAAGCCACAATGATCCTGCCAAGAATCCTCCAGGTTACCTTGAGGATAGTTTTGTAAAATCTGGAGTCTTCAATGTATCAGAACTTGTAAGAGTATCCAGAACGCCCATAACCCAGGGAACTGGAGTCAACTTCCCAATTGGAGAAATCCCAAGCCAACCATACTATCATGACATGAACTCGGGGGTCAATCTTCAGAGGTCTCTGTCTTCTCCACCAAGCAGCAAAAGACCCAAAACTATATCCATAGATGAAAATATGGAACCAAGTCCTACAGGAGACTTTTACCCCTCTCCAAGTTCACCAGCTGCTGGAAGTCGAACATGGCACGAAAGAGATCAAGATATGTCTTCTCCGACTACTATGAAGAAGCCTGAAAAGCCATTGTTCAGCTCTGCATCTCCACAGGATTCTTCCCCAAGACTGAGCACTTTCCCCCAGCACCACCATCCCGGAATACCTGGAGTTGCACACAGTGTCATCTCAACTCGAACTCCACCTCCACCTTCACCGTTGCCATTTCCAACACAAGCTATCCTTCCTCCAGCCCCATCGAGCTACTTTTCTCATCCAACAATCAGATATCCTCCCCACCTGAATCCTCAGGATACTCTGAAGAACTATGTACCTTCTTATGACCCATCCAGTCCACAAACCAGCCAGTCCTGGTACCTGGGCTAGCTTGGTTCCTTTCCAAGTGTCAAATAGGACACCCATCTTACCGGCCAATGTCCAAAATTACGGTTTGAACATAATTGGAGAACCTTTCCTTCAAGCAGAAACAAGCAACTGAGGGAAAAAGAAACACAACAATAGTTTAAGAAATTTTTTTTTTAAATAAAAAAAAAGGAAAAGAGGAAGACTGGACAAAACAACACAAAGGCAGAAAGGAAAGAAACTGAAGAAAGAAGATAATAGACCAGCAATTGCAGCACTTACAATCACTAATTCCCTTAAGGTTGAAACTGTAATGACATAAAAAGGGTCGATGATATTTCACTGATGGTAGATCGCAGCCCCTGCAACGTAGCCTTTGTTACATGAAGTCCGCTGGGAAATAGATGTTCTGTCTCTATGACAATATATTTTAACTGACTTTCTAGATGCCTTAATATTTGCATGATAAGCTAGTTTTATTGGTTTAGTATTCTTGTTGTTTACGCATGGAATCACTATTCCTGGTTATCTCACCAACGAAGGCTAGGAGGCGGCGTCAGAGGTGCTGGGTGACAGAGCCATGAGCCAGCCATTTTATAAGCACTCTGATTTCTAAAAGTTAAAAAAAATATATGAAATCTCTGTAGCCTTTAGTTATCAGTACAGATTTATTAAATTTCGGCCCTTAACCCAGCCTTTTCCAGTGTGTAACCCAGTTTGAAATCTTAAAAAAAGAAAAAATGAAAAAAAAAGGAAAAAAAGAAAAAAGGAAAAAAACAGTTTGAACACAAAGGCTCTATGGAAGAAATGCCTCTATGTAGGTGAAGTGTTCTCTCTGCATGCAACAGTAAAAATTAATATAATATTTTCCCCACAAAAGAAACACTTAACAGAGGCAAGTGCAATTTATAAATTTATATCTAAAGGGGAATCATGATTATAAGTCCTTCAGCCCTTGGACTCTAAATTGAGGGGATTAAAAAGAATTTAAAATAATTTTGAACGAATTTATTTTCCCCTCAGTTTTTGAGGGCATTAAAAAGGCATTAAATCAAGACAAATCATGTGCTTGAGAAAAATAAAATTAATGAAAACACAGCACTTATGTTGGTTTAGCTGCAGCCTCCTTGGAGGTAGAATTTATTTATTTAAAATTACTGGTTGCATCAAGAACCCATAGGGTGTACAAAAGGTTCTATAAAATCTGCATTATAGAGACAAAGAGGCAGGCAAATCCATGTCACAAGGGTAAAGCTTACAGTTTACAAACTGGGAACGCCAGGGTGTAGGATATAAAAACGCACTCTTGAGAAAACAAATGTAATCAGGGTGCTGAAAACTTGCATGGTGCTTTCAGACATTAGCCTTGTTCAACAAATTTCTTGTATTGACAGATCCATAGTGTGCATGGGCAGACACATTTTGCCTCTATGTCTCTTAAAATTTTAATTAAAAATACTCTTTCCAGTAATCCTAATTTGCACGAAGATATAATGTCCACATTACGTGCCTTGCCTTGAAATCTAAAAAACAAAAAACAAAAAAAAAAAAACAAAAAAATACAACAAAGTGACATCACTACACTTGTTTTGCTGCATTTATTATCATTTTAAATCTTTACCATTTTTATGACAAAATATTTTGTACTCCAGACGAAGAAAAATGTGTGACATCATGGATTTTTTAGACAGTTATACCTTTATCTCACATTTATAAAGCATATCATGGCTGTGTATAGTTGCCGCTTAAAAATTGTAATCGACCAGCAATATTTTCAGTATTTTGGTGTTTTTTTCTATTAACCTTTCATGTTTTTCATCTTCCAATTAATATTTGGGGGGGAGGGGTTTCAAATTTATACGAATTATGCAATACCAAGTTTTGCCTATGTAGGTAGTGCTTTTAGCTGTATTGGTTATTATAGGTAAGTACACAGATTTAAAAAAAAAATAATGTATGCTTTTTTGTTTGTTTGTTTGTTTTAATTGACCAAAGTGGGTACTGCTATTTTTGCAGTGTGATGAGGTCCTTTTGTGTACTGAGAGATGGACAGGGGATTTTTTTTAATATACATATATATATATTCTGGGGTGGGTGGGAGGATTTTTAACACTTTGCAGTGTAGCTGTGAAGCAGTGCACCCTGAGATGGGCCTGGGCTGCAAAGCGACTGTTCTGCCTACTGTGACAAACTTCAACTTACACAGGTTCCCCTCTCTAACTTCCCACCTGGGTTGCAAGCTGAACTCATTACTGGTTTTCATAACAACACAATAGTAAGAACAAGCAAACACAACAAATTCTCCTGGAGGCAGACTTGGCTTAAAAAGGCAGACTTGGCTTGGTGATAGTTTTTCTTGAAAGTTCCAGATCCACAGTGGAGAGTGAGCCTGTCTCATATTTGGCAAAAATATTTGTTGAAATGTCCACATAGGGGATGTTGGATGTTTAACACTTTTGAGAGTTTAACACATGAATATTCTTTCTCCTAGAAAACACATTAGACCTGTTGGAGGGAGTCTCCCGTATTCCTTTTCTGCCACTTTTCGTCCCCATTTCATTTCATTAATGATAGGATATGATTTACCTGTGACTTACTACTTCAAATGGATGGCAGTGCACTTGGATTTTTTTTTAATATCCAGAAGATTGAACAGAGGGTTGCTATTGTTGAATGTATTTGGACTGATAGATTAAAATCAAAGTTCAATTTTTAAGGAACAAAAAAGTAAATCCTGTTTTCATTTTATCTCCCCTTTTAAAACTGAGAACCAGAGCAGAAGGGAAATATAGAATTTTAAGCAATTAATCTTCCTGTGGATGAATTAAACCCATTAGATGCTGATGGGATTTTTTTAAGGAATGGTACCTTAACTATATATTTGATTTCGTTTCCCCTGAGGGCTAGAGGCTGAATGGAGGCTGGTTTTATTTTGCCTTTCCCTCACCGCCCAGTCCCATTGAGTGTATTCATTACTAGAAGGAAAATCTTTCAGAATTGGTGACACATGGTAGGCTGTCTTAAGGAGTCCCCTGGCCCCCTTCCCCTAGGCCATGGCCTAATAAAATAAACTGTCAATTGTTCTCACAGCATATCATTTAATAATGAATACTTTAGAACAATGCTTATGGGCTGGAGAATTGTATTTGATTAGCCCATTCAGTTTGATAGCCCAAATGCTGAACAGCACAGCGGGATCCTAGCAGTGCAAGTTCAAAAGTAAGTCCAATCATTTCTGTGATACTCGCCCTGGTAGCAAACAGATCATCTCAGCCAAGCTCTTCATGTATCTTTGACCTATTAGGTGAACAAATGAACCTCACAGGACACACAGTATTTTTTAAAGGCAGACTCGCTCTCTTTTTTGCCAGTGAGCAGTTCTAGCTAACCAAGTTACACACTGTGGGTATTCCTGCCTGCCTCTTGAATACAAAGGCCTAGTTCAAGTGTTGCTTTTTTTATTTCAAATCAATTTTTTCTTCTTTCCTTTTTGAGATAAAACTATTAAAAGTACTACTATATATATAAAATCTCAAATCAACTTTTCGGCCTCCTCCTCGTGTACCAGGAAGTATATTCTGACGAAGGGCCCCACTTTTGCAGGTCTTGCACGCCCCTCCCTTACCCAGAACTGCAGAGCTTCAGGATGGCGAAGGTCACCCAAGGGCATGAGTAGGGAGTGGTGTCTCCAACCATCAGTTCCGTGGCACTGTTCAGCCTTTGTGTGCTGCCCTGCCACCCACCACTCACAGTGCCTCTGAAGCGTGTTACCCCTGGAGTGACGTGAGCATTTGAGGCTTGTCTAAGGAAAAAAATAAAAGGCAGTGAAGGAGACTGTACATAAAGACATGGCAAAAATCTTAATTATAGCAATATAGTTATCGGGTAATGTTCGGGTGGGCAGCTCCATTAAAAAATATGTGAATGAATCTGTGAAGCTGCAAGTAGCGAGAAGAGCGAAAGGTCTTCTTAATGAACCGCCTACCTTGTAGACAGTAATTTGTACACTGTATAGTTTTGTTAAGAATTTTTTTTAAATTAAAATTCCCATGTTTGTAAAGCTAACTTTTTAACAATTATAATGGAACTATATGTTGTTTCCATTTTTAAAGTAAACAAGAATATTCCTTGTTTAGAGACTGGACTTGAGTTAAAACTCTCCAGTCTCTTAAGTTATGTATTAAAAAGAAAATCTGTCCATGTTAGGAGTTATTTCACAGATTCCTGTGCTTGAAAAGCATAGGATACTAATCCTTTAAAAAAGTGTAAATGGAGAAAAGTTATATTTTATGAAGGTTATTTTGTTGTATTTAGTATTGGAAAAGTTGGTTTCCAGAGCATTTCAGAATGTCGAAGCACCACTGTCTTTTTATTAGTATATACGGCCTTTAGCAAAAGTTTTTGTGATTGTTACGTGATGGTATTTAAGGTTAAGTTTCACAGAGCATTCAGGATAGGCAGAAAACTAAAACAGTGCTATGTCTCACATAACGTGTCCTCAGGGAGCAGAATCTTGGATTTGTGACTTGTAGCTTCATAAGGACTCAACGAAAGAGATTGCACAGGGACATCTTCAGCGGTGTGACAGCAGGACATGTTCTTTACCTAGATTCAAATTCTATGTACTGTGTGAAATGATGAAGGCTGCAGAAAGTTATCCCATATTCAGTGTACAGTATTCATTTTTAATGAAACAACTCTACAATATTGCTGGCAGATAGGCCCCAAGCATGACATTCAATATAGTTTACATGTTCCTGTCAAGGTCTTTTGTTAACATTAACCAGCTGCATGCTTTCTGGACTTTAAGAAATTGGGTTTCTATAGAAAACTTTTTTTTTTTTTTTTTTTTTAATGTGCAGGCTATTCAAGTTCAATAGTAAAAGCTCAAAAATGAATGTTCTACTCCATGCTGAAGGAGCTGAAAGCTGCCTTCTTCATATTTTGCACTTTCTGGTAGTTCCCCTGTTTTTTCTAATTCCCTAAAATTGTGTGGGTGGAGTGGAGCCCTGCAGTTGGGGGGTAACATGGACCACTGATTTTGCCCTTTGACCCTGCACAATGACCTTTGCATCAGCCAAACTCATTGCCATGACAACTCTTTGTACTGTGTCCGTGCCACAGATCTGTTGGTCACATTGTTAATAGTAAAGGGGACAAGTTGGAGACGGTCAATTTTTACATTTTTTGTTGCAATTTTTTCTTCAATGGTTGTAAGTAGTTTTTTTTTTTTTTTAATAATAAAAGGGTTCACTAGTTAATACTCTAGAAATATCTGTGTGTTGCAATTCAAATGTATGTTGAGATTGTGAAAAGCGCTTCAGTGCCACTAGCTTACCGGTACACTAGACTAAGCCCTTGATGACTTATTGCATGATACAGTACCAGGAACAACAGGTGGCCTAAATACATGAAAAGCAGTGTAAGCTAGTGACACTAAAGCCAGTCTTGTATTACTGTATTTTTGACAGAATGGTTTTGAAAACTGTGCTACAGGGACTGATGTGGCAAATATATCTCTTTATGCAGAAGGAAGTCTTTTTTTTTCTTTTTTTTTTTTTTAAGAAGTATGGCTTTTTATGCATCCTTCATCGAGGGCATTGAAGTTGCATGGACTGATAAAAGTTGATGCAAAACAAGAAAGAAACAAACAAAAAAAAAAAACCAGCAAAATGTTTACCAAAAAACTCAAACAAATGAGCAGTGCCTGTTCAATTTCACAGTCTCTGTTGAGTTCAGTTGTAAATATGTTTCAAATGACATTTTCTTGGGAAAAAAAATCTCTACAACATTGTAGAATGTGAGGGGTAACTACATCCCAGGCATAGGTTTCTCAAAGCTGCAGTAGATTATGTCTTCATCAAGCTGTTAATTTGTGCTTATATCATATAGAACTTTTAGCATCCTGGGAAGAGCTGCCCCCACCTCAATGATATTTCTCTGAGAACAACTTTTGTAGGACTGTGTGTTTCTTTAGATACATTTAGTACAACTGTAGGTGACGAGTAGTCAGTTATTGCTTGCTAGCTACACACCAGGGTTGATCCATTTTAAAACTTTTGGCATTTTGTCCTCATGGGCCATAAATACAGAACCTTGTATTTTAATTAAATTTTTTTACAAAAGGAGGCACATGCACAATCTCCATGTAACAAACCTTTAGCAGTAGGATGTATTATACGACAGTTACTTAATTTCTAGAGTTCAGGCCTCTGGGATCAACCCCAGACTGGGCCAGAATGTTAGTGAAGGTTTTATTGTGCCCGGTTGGAGGATAACGTTCTTTGGGTACTTTTTGTGGGTTGCAAATGAACTCAATTGCCACAAGTTTTAAACTGGTGTAAATCAAGCTTGACTTAATGTGATTGTTACTGTTATATCCAGCCTATACTGCTAGCAGCTGCTCATACTGCAGTCAATTACTGGAAGCGGATATATTTCCTATGCAAAAACTGTTTAAACAATAAAATGAGCTATGCTACAGACTCTG	10527	MRNFAPAVRSAAAQPGRDAGRRRAAGGGSPVRSPRLSAEPRARRAMARRPRHSIYSSDEDDEDFEMCDHDYDGLLPKSGKRHLGKTRWTREEDEKLKKLVEQNGTDDWKVIANYLPNRTDVQCQHRWQKVLNPELIKGPWTKEEDQRVIELVQKYGPKRWSVIAKHLKGRIGKQCRERWHNHLNPEVKKTSWTEEEDRIIYQAHKRLGNRWAEIAKLLPGRTDNAIKNHWNSTMRRKVEQEGYLQESSKASQPAVATSFQKNSHLMGFAQAPPTAQLPATGQPTVNNDYSYYHISEAQNVSSHVPYPVALHVNIVNVPQPAAAAIQRHYNDEDPEKEKRIKELELLLMSTENELKGQQVLPTQNHTCSYPGWHSTTIADHTRPHGDSAPVSCLGEHHSTPSLPADPGSLPEESASPARCMIVHQGTILDNVKNLLEFAETLQFIDSDSSSWCDLSSFEFFEEADFSPSQHHTGKALQLQQREGNGTKPAGEPSPRVNKRMLSESSLDPPKVLPPARHSTIPLVILRKKRGQASPLATGDCSSFIFADVSSSTPKRSPVKSLPFSPSQFLNTSSNHENSDLEMPSLTSTPLIGHKLTVTTPFHRDQTVKTQKENTVFRTPAIKRSILESSPRTPTPFKHALAAQEIKYGPLKMLPQTPSHLVEDLQDVIKQESDESGIVAEFQENGPPLLKKIKQEVESPTDKSGNFFCSHHWEGDSLNTQLFTQTSPVADAPNILTSSVLMAPASEDEDNVLKAFTVPKNRSLASPLQYWAVQV	774	1	1
634	JAZF1_SUZ12	ChimerKB3	JAZF1	chr7	27934838	-	SUZ12	chr17	30267304	+	ATCTCTCTCGCCCCCTCTCCCTCCGTCCCGTCCTCGCCGCTCCCCTCACCCCGCCTCTCTCCCCCTCCCCCAGCCCCTCCTCTCCTCACCCCACCCGGCCTCCCTCCCTCCCTCGCCCGCCCGGCGCTCGCAGAGCCGACACCAGGGGGGCTCTCGATGTAGCACCATGACAGGCATCGCCGCCGCCTCCTTCTTCTCCAATACCTGCCGATTCGGGGGCTGCGGACTCCACTTCCCCACCCTGGCCGACCTCATCGAGCACATCGAGGACAACCACATCGATACAGATCCACGGGTTTTAGAAAAACAAGAATTACAGCAGCCAACCTATGTTGCCCTGAGTTACATAAATAGATTCATGACAGATGCTGCCCGCCGAGAGCAGGAGTCCCTAAAGAAGAAGATTCAGCCGAAGCTCTCGCTGACTCTGTCCAGCTCAGTGTCTCGAGGGAATGTGTCCACTCCCCCACGCCACAGCAGTGGAAGCCTTACTCCCCCCGTGACCCCACCCATCACCCCCTCCTCTTCATTCCGCAGCAGCACTCCGACAGAGCCAACACAGATCTATAGATTTCTTCGAACTCGGAATCTCATAGCACCAATATTTTTGCACAGAACTCTTACTTACATGTCTCATCGAAACTCCAGAACAAACATCAAAAGGAAAACATTTAAAGTTGATGATATGTTATCAAAAGTAGAGAAAATGAAAGGAGAGCAAGAATCTCATAGCTTGTCAGCTCATTTGCAGCTTACGTTTACTGGTTTCTTCCACAAAAATGATAAGCCATCACCAAACTCAGAAAATGAACAAAATTCTGTTACCCTGGAAGTCCTGCTTGTGAAAGTTTGCCACAAAAAAAGAAAGGATGTAAGTTGTCCAATAAGGCAAGTTCCCACAGGTAAAAAGCAGGTGCCTTTGAATCCTGACCTCAATCAAACAAAACCCGGAAATTTCCCGTCCCTTGCAGTTTCCAGTAATGAATTTGAACCTAGTAACAGCCATATGGTGAAGTCTTACTCGTTGCTATTTAGAGTGACTCGTCCAGGAAGAAGAGAGTTTAATGGAATGATTAATGGAGAAACCAATGAAAATATTGATGTCAATGAAGAGCTTCCAGCCAGAAGAAAACGAAATCGTGAGGATGGGGAAAAGACATTTGTTGCACAAATGACAGTATTTGATAAAAACAGGCGCTTACAGCTTTTAGATGGGGAATATGAAGTAGCCATGCAGGAAATGGAAGAATGTCCAATAAGCAAGAAAAGAGCAACATGGGAGACTATTCTTGATGGGAAGAGGCTGCCTCCATTCGAAACATTTTCTCAGGGACCTACGTTGCAGTTCACTCTTCGTTGGACAGGAGAGACCAATGATAAATCTACGGCTCCTATTGCCAAACCTCTTGCCACTAGAAATTCAGAGAGTCTCCATCAGGAAAACAAGCCTGGTTCAGTTAAACCTACTCAAACTATTGCTGTTAAAGAATCATTGACTACAGATCTACAAACAAGAAAAGAAAAGGATACTCCAAATGAAAACCGACAAAAATTAAGAATATTTTATCAGTTTCTCTATAACAACAATACAAGGCAACAAACTGAAGCAAGAGATGACCTGCATTGCCCTTGGTGTACTCTGAACTGCCGCAAACTTTATAGTTTACTCAAGCATCTTAAACTCTGCCATAGCAGATTTATCTTCAACTATGTTTATCATCCAAAAGGTGCTAGGATAGATGTTTCTATCAATGAGTGTTATGATGGCTCCTATGCAGGAAATCCTCAGGATATTCATCGCCAACCTGGATTTGCTTTTAGTCGCAACGGACCAGTTAAGAGAACACCTATCACACATATTCTTGTGTGCAGGCCAAAACGAACAAAAGCAAGCATGTCTGAATTTCTTGAATCTGAAGATGGGGAAGTAGAACAGCAAAGAACATATAGTAGTGGCCACAATCGTCTGTATTTCCATAGTGATACCTGCTTACCTCTCCGTCCACAAGAAATGGAAGTAGATAGTGAAGATGAAAAGGATCCTGAATGGCTAAGAGAAAAAACCATTACACAAATTGAAGAGTTTTCTGATGTTAATGAAGGAGAGAAAGAAGTGATGAAACTCTGGAATCTCCATGTCATGAAGCATGGGTTTATTGCTGACAATCAAATGAATCATGCCTGTATGCTGTTTGTAGAAAATTATGGACAGAAAATAATTAAGAAGAATTTATGTCGAAACTTCATGCTTCATCTAGTCAGCATGCATGACTTTAATCTTATTAGCATAATGTCAATAGATAAAGCTGTTACCAAGCTCCGTGAAATGCAGCAAAAATTAGAAAAGGGGGAATCTGCTTCCCCTGCAAACGAAGAAATAACTGAAGAACAAAATGGGACAGCAAATGGATTTAGTGAAATTAACTCAAAAGAGAAAGCTTTGGAAACAGATAGTGTCTCAGGGGTTTCAAAACAGAGCAAAAAACAAAAACTCTGAAAAGCTCTAACCCCATGTTATGGACAAACACTGAAATTACATTTTAGGGAATTCATCCTCTAAGAATTATGTTTTTGTTTTTAATCATATGTTCCAAACAGGCACTGTTAGATGAAGTAAATGATTTCAACAAGGATATTTGTATCAGGGTTCTACTTCACTTCATTATGCAGCATTACATGTATATCACTTTTATTGATGTCATTAAAACATTCTGTACTTTAAGCATGAAAAGCAATATTTCAAAGTATTTTTAAACTCAACAAATGTCATCAAATATGTTGAATTGATCTAGAAATTATTTCATATATAAATCAGAATTTTTTTGCATTTATGAACGGCTGTTTTTCTACTTTGTAATTGTGAGACATTTTCTTGGGGAGGGAAAATTGGAATGGTTCCCTTTTTTAGAAATTGAAGTGGTCTTCATATGTCAACTACAGAAAAGGAAAAAAATAGAAATTGAAGGATTTTTATGAAATTATATTGCATTACTATTTGCAGTCAAACTTTGATCCTTGTTTTTGAAATCATTTGTCAATTCGGAATGAAAAATTATAATGTAATTTTACATTACATAAGTTCCTTTTACAATTAAAAAATAGCACTTCTTCATCTTATGCCTGTTTGAGAAGATATTAAATTTTCACATTGTTGACAGTGAAATGCTATGTTGGTTTATAAGATTACAGACCATTTGTTTTCATGTGGATAATTTTAGTGCATTGCTCACCCGGTATGTTTTTTTTTTTTAACTTGAACATTTTGCTTGTTTTGTTTTTCTTTTTTAATTAGATAATCACACGGAAAATTAAGCTGTTCATATCTTTAAATTAGGATTGCAAACCAAGGAAAGAACGCATTTGAGATTTTAAGATGTCACTTATAAGGGGAGAAGTGTTCTTAAAAAGTCAACCAGAAAACTGTTATGCCTTTTATTTGTTTGCAAGGATGTCTTTGTAATGTGTTTCATGAATAGAATATCCAATAGAGATAAGCTGACTTGAATCATTTTGAGCAATTTTGCCCTGTGTTATATGTGTTTCACGCACATATTTGCAGTTGGATTTTCTCCAACAGAAAGTGGATTCACTACTGGCACATTAACAAGCACCAATAGGTTTTTATTCCAACTCCGAGCACTGTGGTTGAGTAACATCACCTCAATTTTTTATTATCCTTAAAGATATTGCATTTTCATATTCTTTATTTATAAAGGATCAATGCTGCTGTAAATACAGGTATTTTTAATTTTAAAATTTCATTCCACCACCATCAGATGCAGTTCCCTATTTTGTTTAATGAAGGGATATATAAGCTTTCTAATGGTGTCTTCAGAAATTTATAAAATGTAAATACTGATTTGACTGGTCTTTAAGATGTGTTTAACTGTGAGGCTATTTAACGAATAGTGTGGATGTGATTTGTCATCCAGTATTAAGTTCTTAGTCATTGATTTTTGTGTTTAAAAAAAAATAGGAAAGAGGGAAACTGCAGCTTTCATTACAGATTCCTTGATTGGTAAGCTCTCCAAATGATGAGTTCTAGTAAACTCTGATTTTTGCCTCTGGATAGTAGATCTCGAGCGTTTATCTCGGGCTTTAATTTGCTAAAGCTGTGCACATATGTAAAAAAAAAAAAAAAAAGATTATTTTAGGGGAGATGTAGGTGTAGAATTATTGCTTATGTCATTTCTTAAGCAGTTATGCTCTTAATGCTTAAAAGAAGGCTAGCATTGTTTGCACAAAAAGTTGGTGATTCCCACCCCAAATAGTAATAAAATTACTTCTGTTGAGTAAACTTTTTATGTCATCGTAAAAGCTGAAAAAATCCCTTTGTTTCTATTTATAAAAAAAGTGCTTTTCTATATGTACCCTTGATAACAGATTTTGAAGAAATCCTGTAAGATGATAAAGCATTTGAATGGTACAGTAGATGTAAAAAAAATTCAGTTTAAAAGAACATTTGTTTTTACATTAAATGTTTATTTGAAATCAAATGATTTTGTACATAAAGTTCAATAATATAAAAGCTGTATTCTG	4539	MTGIAAASFFSNTCRFGGCGLHFPTLADLIEHIEDNHIDTDPRVLEKQELQQPTYVALSYINRFMTDAARREQESLKKKIQPKLSLTLSSSVSRGNVSTPPRHSSGSLTPPVTPPITPSSSFRSSTPTEPTQIYRFLRTRNLIAPIFLHRTLTYMSHRNSRTNIKRKTFKVDDMLSKVEKMKGEQESHSLSAHLQLTFTGFFHKNDKPSPNSENEQNSVTLEVLLVKVCHKKRKDVSCPIRQVPTGKKQVPLNPDLNQTKPGNFPSLAVSSNEFEPSNSHMVKSYSLLFRVTRPGRREFNGMINGETNENIDVNEELPARRKRNREDGEKTFVAQMTVFDKNRRLQLLDGEYEVAMQEMEECPISKKRATWETILDGKRLPPFETFSQGPTLQFTLRWTGETNDKSTAPIAKPLATRNSESLHQENKPGSVKPTQTIAVKESLTTDLQTRKEKDTPNENRQKLRIFYQFLYNNNTRQQTEARDDLHCPWCTLNCRKLYSLLKHLKLCHSRFIFNYVYHPKGARIDVSINECYDGSYAGNPQDIHRQPGFAFSRNGPVKRTPITHILVCRPKRTKASMSEFLESEDGEVEQQRTYSSGHNRLYFHSDTCLPLRPQEMEVDSEDEKDPEWLREKTITQIEEFSDVNEGEKEVMKLWNLHVMKHGFIADNQMNHACMLFVENYGQKIIKKNLCRNFMLHLVSMHDFNLISIMSIDKAVTKLREMQQKLEKGESASPANEEITEEQNGTANGFSEINSKEKALETDSVSGVSKQSKKQKL	776	1	0
635	FGFR1_ZNF703	ChimerKB3	FGFR1	chr8	38272076	-	ZNF703	chr8	37554662	+	CTTGCGGCCACAGGCGCGGCGTCCTCGGCGGCGGGCGGCAGCTAGCGGGAGCCGGGACGCCGGTGCAGCCGCAGCGCGCGGAGGAACCCGGGTGTGCCGGGAGCTGGGCGGCCACGTCCGGACGGGACCGAGACCCCTCGTAGCGCATTGCGGCGACCTCGCCTTCCCCGGCCGCGAGCGCGCCGCTGCTTGAAAAGCCGCGGAACCCAAGGACTTTTCTCCGGTCCGAGCTCGGGGCGCCCCGCAGGGCGCACGGTACCCGTGCTGCAGTCGGGCACGCCGCGGCGCCGGGGCCTCCGCAGGGCGATGGAGCCCGGTCTGCAAGGAAAGTGAGGCGCCGCCGCTGCGTTCTGGAGGAGGGGGGCACAAGGTCTGGAGACCCCGGGTGGCGGACGGGAGCCCTCCCCCCGCCCCGCCTCCGGGGCACCAGCTCCGGCTCCATTGTTCCCGCCCGGGCTGGAGGCGCCGAGCACCGAGCGCCGCCGGGAGTCGAGCGCCGGCCGCGGAGCTCTTGCGACCCCGCCAGGACCCGAACAGAGCCCGGGGGCGGCGGGCCGGAGCCGGGGACGCGGGCACACGCCCGCTCGCACAAGCCACGGCGGACTCTCCCGAGGCGGAACCTCCACGCCGAGCGAGGGTCAGTTTGAAAAGGAGGATCGAGCTCACTGTGGAGTATCCATGGAGATGTGGAGCCTTGTCACCAACCTCTAACTGCAGAACTGGGATGTGGAGCTGGAAGTGCCTCCTCTTCTGGGCTGTGCTGGTCACAGCCACACTCTGCACCGCTAGGCCGTCCCCGACCTTGCCTGAACAAGATGCTCTCCCCTCCTCGGAGGATGATGATGATGATGATGACTCCTCTTCAGAGGAGAAAGAAACAGATAACACCAAACCAAACCCCGTAGCTCCATATTGGACATCCCCAGAAAAGATGGAAAAGAAATTGCATGCAGTGCCGGCTGCCAAGACAGTGAAGTTCAAATGCCCTTCCAGTGGGACCCCAAACCCCACACTGCGCTGGTTGAAAAATGGCAAAGAATTCAAACCTGACCACAGAATTGGAGGCTACAAGGTCCGTTATGCCACCTGGAGCATCATAATGGACTCTGTGGTGCCCTCTGACAAGGGCAACTACACCTGCATTGTGGAGAATGAGTACGGCAGCATCAACCACACATACCAGCTGGATGTCGTGGAGCGGTCCCCTCACCGGCCCATCCTGCAAGCAGGGTTGCCCGCCAACAAAACAGTGGCCCTGGGTAGCAACGTGGAGTTCATGTGTAAGGTGTACAGTGACCCGCAGCCGCACATCCAGTGGCTAAAGCACATCGAGGTGAATGGGAGCAAGATTGGCCCAGACAACCTGCCTTATGTCCAGATCTTGAAGACTGCTGGAGTTAATACCACCGACAAAGAGATGGAGGTGCTTCACTTAAGAAATGTCTCCTTTGAGGACGCAGGGGAGTATACGTGCTTGGCGGGTAACTCTATCGGACTCTCCCATCACTCTGCATGGTTGACCGTTCTGGAAGCCCTGGAAGAGAGGCCGGCAGTGATGACCTCGCCCCTGTACCTGGAGATCATCATCTATTGCACAGGGGCCTTCCTCATCTCCTGCATGGTGGGGTCGGTCATCGTCTACAAGATGAAGAGTGGTACCAAGAAGAGTGACTTCCACAGCCAGATGGCTGTGCACAAGCTGGCCAAGAGCATCCCTCTGCGCAGACAGGTAACAGTGTCTGCTGACTCCAGTGCATCCATGAACTCTGGGGTTCTTCTGGTTCGGCCATCACGGCTCTCCTCCAGTGGGACTCCCATGCTAGCAGGGGTCTCTGAGTATGAGCTTCCCGAAGACCCTCGCTGGGAGCTGCCTCGGGACAGACTGGTCTTAGGCAAACCCCTGGGAGAGGGCTGCTTTGGGCAGGTGGTGTTGGCAGAGGCTATCGGGCTGGACAAGGACAAACCCAACCGTGTGACCAAAGTGGCTGTGAAGATGTTGAAGTCGGACGCAACAGAGAAAGACTTGTCAGACCTGATCTCAGAAATGGAGATGATGAAGATGATCGGGAAGCATAAGAATATCATCAACCTGCTGGGGGCCTGCACGCAGGATGGTCCCTTGTATGTCATCGTGGAGTATGCCTCCAAGGGCAACCTGCGGGAGTACCTGCAGGCCCGGAGGCCCCCAGGGCTGGAATACTGCTACAACCCCAGCCACAACCCAGAGGAGCAGCTCTCCTCCAAGGACCTGGTGTCCTGCGCCTACCAGGTGGCCCGAGGCATGGAGTATCTGGCCTCCAAGAAGTGCATACACCGAGACCTGGCAGCCAGGAATGTCCTGGTGACAGAGGACAATGTGATGAAGATAGCAGACTTTGGCCTCGCACGGGACATTCACCACATCGACTACTATAAAAAGACAACCAACGGCCGACTGCCTGTGAAGTGGATGGCACCCGAGGCATTATTTGACCGGATCTACACCCACCAGAGTGATGTCTGGACGCCAAGAAGAGCCCCTTGGCGCTGCTGGCTCAGACCTGCTCGCAGATCGGCAAGCCGGACCCGCCGCCCTCCTCCAAACTCAACTCGGTGGCGGCGGCGGCCAACGGGCTGGGAGCGGAGAAGGACCCCGGCCGCTCAGCCCCGGGCGCCGCCTCCGCAGCCGCGGCCCTGAAGCAGCTGGGGGACTCACCGGCCGAGGACAAGTCCAGCTTCAAGCCCTACTCCAAGGGCTCCGGCGGCGGCGACTCCCGCAAAGACAGCGGCTCCTCCTCGGTGTCTTCCACCTCCTCCTCGTCCTCCTCGTCCCCGGGAGACAAGGCGGGCTTCAGGGTCCCCAGCGCCGCCTGCCCGCCCTTTCCCCCGCATGGAGCGCCGGTCTCCGCATCCTCGTCCTCGTCGTCGCCCGGCGGCTCCCGCGGCGGCTCCCCGCACCACTCTGACTGCAAGAACGGCGGCGGGGTTGGCGGCGGGGAGCTGGACAAGAAAGACCAGGAGCCCAAGCCCAGCCCGGAGCCGGCAGCCGTGAGCCGCGGCGGCGGTGGGGAGCCCGGGGCGCACGGTGGCGCCGAGTCCGGGGCCTCCGGGCGCAAGTCCGAGCCGCCCTCGGCGCTGGTGGGGGCCGGCCACGTGGCGCCGGTGTCTCCCTACAAGCCGGGCCACTCGGTGTTCCCGCTGCCGCCCTCCAGCATTGGCTACCACGGCTCCATCGTGGGCGCCTACGCCGGCTACCCGTCTCAGTTCGTGCCTGGCCTGGATCCTAGCAAGTCCGGCCTCGTGGGAGGCCAGCTGTCTGGGGGCCTGGGCCTGCCGCCGGGCAAGCCCCCCAGCTCCAGCCCGCTCACCGGGGCCTCCCCGCCCTCCTTCCTGCAGGGATTATGCCGCGACCCCTATTGCTTGGGAGGTTACCACGGCGCCTCGCACCTCGGCGGCTCCAGCTGCTCCACCTGCAGCGCGCACGACCCTGCCGGGCCCAGCCTGAAGGCGGGGGGCTACCCGCTGGTGTACCCCGGGCACCCGCTGCAGCCCGCCGCGCTCTCGTCCAGCGCCGCCCAGGCCGCGCTCCCCGGCCACCCGCTCTACACCTACGGCTTCATGCTGCAGAACGAACCGCTGCCGCACAGCTGCAACTGGGTGGCAGCCAGTGGGCCGTGCGACAAGCGCTTCGCCACCTCGGAGGAGCTGCTCAGCCACCTACGGACCCACACGGCCCTGCCGGGAGCCGAGAAACTTCTGGCCGCCTACCCCGGGGCCTCGGGCCTGGGCAGCGCCGCCGCCGCCGCCGCCGCCGCCGCCTCCTGCCATCTGCACCTCCCCCCGCCCGCCGCCCCCGGCAGCCCCGGGTCGCTGTCCTTGCGGAATCCACACACTTTGGGCCTAAGCCGGTACCACCCCTATGGCAAGAGCCACTTATCCACAGCGGGGGGCCTGGCCGTGCCGTCCCTCCCCACAGCCGGACCCTACTATTCGCCATACGCGCTGTATGGACAGAGACTAGCTTCAGCCTCGGCGCTGGGATACCAGTAACTACAGCTCTTCCTCCACCCCAGCCCCCTCACCCTCCTCCCTCTCCCTCCTCCTCCCTCCCCACCTGCCGTCGCCGCTGCAACCTCCACTACTGCTTGACCCTGCCGGGATTCCCCACCCAGCCCTTCCCCACCGGACTGTGTATTTATTTACTATAATGTTAGCTTACAAGCTGGGAATATAAGTGCATTAACGGCCCACATGAGTCAATGGTATGCAAAAAGTCTGTGTTCTCCCAAATAATAATATTAATCCCACAAATAACGACATGATCCCCGCCCCTGTTCCTTTCTGTTATTTTTTCTTAGATATAAGTTTTACATTTTTTATTCCTTTTCCTCTTTTTTTGGTTTTGATTGGTTTGGTTTGAGGGAGAGTTGGGGTCTTTGGGTTCTTCTAGACGTTTTGTTTTCCCTTCCTGGGGAGTTTCTTGCATGAGTCTTAACTTAAAACTACGTTTCCGCCTTCTCTTTTTCCCTCTTCCCCCTTCATTCCCTCTTGTTTCCTTCCATTTGCGGTTCTGTTTTTGTTTTTTGTTTTGTTTTGTTTTGTTTTTTCCTTTGTTGTACAAGTAACAGAGAGGAGGTTTTTTTTGTAACTCATTTTGGGGGTGGAGGGGGCCACCTGGGTGGCAGGGGCCCTGGAGCTCTATTGACCTGGTACACTGCTCCGGGACTCCTCCCCCGCCACCCTCCGCGCATAGGGTCCTTGGTCTGGACCCTGCCCCCCAAAAGTAGGGCCTTGCTCCTCTACCTTGCTCTGAGCACGGAGAGCCCTGACCCCACCAGTAGGCTCGCCCCCAGAAGGGCCCAAGTGGCCGTCTACCGTCACCTTCCAGACTCCCGCCCCTAACACCCAGTGGCTACAGTGCGCCTGTCGGGGCACCTGGAGCGCTCACCTGGTTGAATTCAAAGTCCCAGAAGGCCCCGCTGGCGTGAAGCCGGCCCCTTACATTTTGCGAAGTGCATTATAGTCCTTGTTTTTCTCTCCCTCGTGGGGGCAACGACCCCTCCCCTGGCAGTAGGGGTGGGGTAGGTGACTCTCGCTAGATCCCTCCAAAGCAGACCGGTGGCGATGTCAGCGGATGTCACGAGCTCGTTAGCTGCGTTCGGGGAAGGTTGGGGCGTCAGGGAGCTCTCGGATCACAGCAGCCCCCGCCCTCTCCTAGGCCTGGCCCGGCAGAGCCCCCAGAGTGGACCCCCCAGCGACTGGGGTCTTCTCCCCACTCCTCCCTCCTTCTGGTCTGATGCGGCAGCGCGGGGGCTGCGGGGCCTGTTTGGGACGAACAGAGCTCTCCCTTGGTAAGACTTATTTTGTTAATAAATGGAATACTTGGCTATATTCA	5374	MRSGGGGHKVWRPRVADGSPPPAPPPGHQLRLHCSRPGWRRRAPSAAGSRAPAAELLRPRQDPNRARGRRAGAGDAGTRPLAQATADSPEAEPPRRARVSLKRRIELTVEYPWRCGALSPTSNCRTGMWSWKCLLFWAVLVTATLCTARPSPTLPEQDALPSSEDDDDDDDSSSEEKETDNTKPNPVAPYWTSPEKMEKKLHAVPAAKTVKFKCPSSGTPNPTLRWLKNGKEFKPDHRIGGYKVRYATWSIIMDSVVPSDKGNYTCIVENEYGSINHTYQLDVVERSPHRPILQAGLPANKTVALGSNVEFMCKVYSDPQPHIQWLKHIEVNGSKIGPDNLPYVQILKTAGVNTTDKEMEVLHLRNVSFEDAGEYTCLAGNSIGLSHHSAWLTVLEALEERPAVMTSPLYLEIIIYCTGAFLISCMVGSVIVYKMKSGTKKSDFHSQMAVHKLAKSIPLRRQVTVSADSSASMNSGVLLVRPSRLSSSGTPMLAGVSEYELPEDPRWELPRDRLVLGKPLGEGCFGQVVLAEAIGLDKDKPNRVTKVAVKMLKSDATEKDLSDLISEMEMMKMIGKHKNIINLLGACTQDGPLYVIVEYASKGNLREYLQARRPPGLEYCYNPSHNPEEQLSSKDLVSCAYQVARGMEYLASKKCIHRDLAARNVLVTEDNVMKIADFGLARDIHHIDYYKKTTNGRLPVKWMAPEALFDRIYTHQSDVWTPRRAPWRCWLRPARRSASRTRRPPPNSTRWRRRPTGWERRRTPAAQPRAPPPQPRP	777	0	1
636	RUNX1_RUNX1T1	ChimerKB3	RUNX1	chr21	36231770	-	RUNX1T1	chr8	93029591	-	GGAAAGGGGAACAGTTAAATTTGTAATTTGGGTTGTGTGAAAACTTCTTTGGGCCTCATAAACAACCACAGAACCACAAGTTGGGTAGCCTGGCAGTGTCAGAAGTCTGAACCCAGCATAGTGGTCAGCAGGCAGGACGAATCACACTGAATGCAAACCACAGGGTTTCGCAGCGTGGTGAGCATCACCAACCCACAGCCAAGGCGGCGCTGGCTTTTTTTTTTTTTTTAATCTTTAACAATTTGAATATTTGTTTTTACAAAGGTGCATTTTTTAATAGGGCTTGGGGAGTCCCAGAGGTATCCAGCAGAGGGGAGAAGAAAGAGAGATGTAGGGCTAGAGGGGTGAGGCTGAAACAGTGACCTGTCTTGGTTTTCGCTCCGAAGGTAAAAGAAATCATTGAGTCCCCCGCCTTCAGAAGAGGGTGCATTTTCAGGAGGAAGCGATGGCTTCAGACAGCATATTTGAGTCATTTCCTTCGTACCCACAGTGCTTCATGAGAGAATGCATACTTGGAATGAATCCTTCTAGAGACGTCCACGATGCCAGCACGAGCCGCCGCTTCACGCCGCCTTCCACCGCGCTGAGCCCAGGCAAGATGAGCGAGGCGTTGCCGCTGGGCGCCCCGGACGCCGGCGCTGCCCTGGCCGGCAAGCTGAGGAGCGGCGACCGCAGCATGGTGGAGGTGCTGGCCGACCACCCGGGCGAGCTGGTGCGCACCGACAGCCCCAACTTCCTCTGCTCCGTGCTGCCTACGCACTGGCGCTGCAACAAGACCCTGCCCATCGCTTTCAAGGTGGTGGCCCTAGGGGATGTTCCAGATGGCACTCTGGTCACTGTGATGGCTGGCAATGATGAAAACTACTCGGCTGAGCTGAGAAATGCTACCGCAGCCATGAAGAACCAGGTTGCAAGATTTAATGACCTCAGGTTTGTCGGTCGAAGTGGAAGAGGGAAAAGCTTCACTCTGACCATCACTGTCTTCACAAACCCACCGCAAGTCGCCACCTACCACAGAGCCATCAAAATCACAGTGGATGGGCCCCGAGAACCTCGAAATCGTACTGAGAAGCACTCCACAATGCCAGACTCACCTGTGGATGTGAAGACGCAATCTAGGCTGACTCCTCCAACAATGCCACCTCCCCCAACTACTCAAGGAGCTCCAAGAACCAGTTCATTTACACCGACAACGTTAACTAATGGCACGAGCCATTCTCCTACAGCCTTGAATGGCGCCCCCTCACCACCCAATGGCTTCAGCAATGGGCCTTCCTCTTCTTCCTCCTCCTCTCTGGCTAATCAACAGCTGCCCCCAGCCTGTGGTGCCAGGCAACTCAGCAAGCTGAAAAGGTTCCTTACTACCCTGCAGCAGTTTGGCAATGACATTTCACCCGAGATAGGAGAAAGAGTTCGCACCCTCGTTCTGGGACTAGTGAACTCCACTTTGACAATTGAAGAATTTCATTCCAAACTGCAAGAAGCTACTAACTTCCCACTGAGACCTTTTGTCATCCCATTTTTGAAGGCCAACTTGCCCCTGCTGCAGCGTGAGCTCCTCCACTGCGCAAGACTGGCCAAACAGAACCCTGCCCAGTACCTCGCCCAGCATGAACAGCTGCTTCTGGATGCCAGCACCACCTCACCTGTTGACTCCTCAGAGCTGCTTCTCGATGTGAACGAAAACGGGAAGAGGCGAACTCCAGACAGAACCAAAGAAAATGGCTTTGACAGAGAGCCTTTGCACTCAGAACATCCAAGCAAGCGACCATGCACTATTAGCCCAGGCCAGCGGTACAGTCCAAATAACGGCTTATCCTACCAGCCCAATGGCCTGCCTCACCCTACCCCACCTCCACCTCAGCATTACCGTTTGGATGATATGGCCATTGCCCACCACTACAGGGACTCCTATCGACACCCCAGCCACAGGGACCTCAGGGACAGAAACAGACCTATGGGGTTGCATGGCACACGTCAAGAAGAAATGATTGATCACAGACTAACAGACAGAGAATGGGCAGAAGAGTGGAAACATCTTGACCATCTGTTAAACTGCATAATGGACATGGTAGAAAAAACAAGGCGATCTCTCACCGTACTAAGGCGGTGTCAAGAAGCAGACCGGGAAGAATTGAATTACTGGATCCGGCGGTACAGTGACGCCGAGGACTTAAAAAAAGGTGGCGGCAGTAGCAGCAGCCACTCTAGGCAGCAGAGTCCCGTCAACCCAGACCCAGTTGCACTAGACGCGCATCGGGAATTCCTTCACAGGCCTGCGTCTGGATACGTGCCAGAGGAGATCTGGAAGAAAGCTGAGGAGGCCGTCAATGAGGTGAAGCGCCAGGCGATGACGGAGCTGCAGAAGGCCGTGTCTGAGGCGGAGCGGAAAGCCCACGACATGATCACAACAGAGAGGGCCAAGATGGAGCGCACGGTCGCCGAGGCCAAACGGCAGGCGGCGGAGGACGCACTGGCAGTTATCAATCAGCAGGAGGATTCAAGCGAGAGTTGCTGGAATTGTGGCCGTAAAGCGAGTGAAACCTGCAGTGGCTGTAACACAGCCCGATACTGTGGCTCATTTTGCCAGCACAAAGACTGGGAGAAGCACCATCACATCTGTGGACAGACCCTGCAGGCCCAGCAGCAGGGAGACACACCTGCAGTCAGCTCCTCTGTCACGCCCAACAGCGGGGCTGGGAGCCCGATGGACACACCACCAGCAGCCACTCCGAGGTCAACCACCCCGGGAACCCCTTCCACCATAGAGACAACCCCTCGCTAGACGTGAACTCAGAACTGTCGGAGGAAAGACAACACAACCAACGCGAAACCAATTCCTCATCCTCAGATGCTCAAAGTTGTTTTTTTTGTTTGTTTGTTTATTAGATGAATTATCCTATTTCAGTACTTCAGCAAGAGAGAACCTAACTGTATCTTGAGGTGGTAGTAAAACACAGAGGGCCAGTAACGGGTCGTAATGACTTATTGTGGATAACAAAGATATCTTTTCTTTAGAGAACTGAAAAGAGAGCAGAGAATATAACATGAAATGATAGATTTGACCTCCTCCCTGTTATTTTCAAGTAGCTGGGATTTTAAACTAGATGACCTCATTAACCGATGCTTTACCAAACAGCAAACCAAGAGATTGCTAATTGCTGTTGAAAGCAAAAATGCTAATATTAAAAGTCACAATGTTCTTTATATACAATAATGGAAAAAAAAAAAAGAGGAAAACCCTCAAGGGCATGAGCATTGGATACAGCAGTAGACATTTTAACAAGAAGATGAATGGCGTCCGTGGGTTGCTAACTGAACTTTGAAGACCCGCTACAAAACGCGCAGATGTGCAGCAGATTGGAAGGAGACACAGATGTTCGGTTTTTTTCCTGTTTCTGAAAAGAAATAATAATATCCAGGTCAACAGAATGAAAAATGAAAGATGATTTGCAATGGGATGTATGAATACAGCAGCAAGAAAAAAAAATGCCATAATACAAAAGGCTCCATATATATATATATATATATATATATACACACACACACACGCACATATACACACACACACACACACACACACACACACACACACACACACACACACACACACAAGTAAGAGACTCAGCCTGCAGTTAATTAGCATTCTGGCAGTTTTGACATCAGCCAGCTGCCCTAAATAACCCTTCAACGTTTCTTCACTTTTGCAAGGTTCCACAGAGTAAGACATTGGGTCTATTCCAGCTCATTCATTTTATATTGAAAAAAATAATTTTAAAAATGGTGGCTTCAGCTCCAGCCCCTTTCCAAAATTTTTCAACCCCACCCTGTTTGGATTTTTAATTAAAAACTAGTAGTTCTCTTGGTGTTAAAACACTTCTGTCCTGTGAGGTTTCCCAATGGTGTTTTTCTTGTAAATGTGTTGGACAAATGTGAAGATGCATTGTAGTTTAACCATATGCCCACATTTAGTCTCTTTATTCCTAGTTGGTGAGAAACCTGTATCTTTCTATGCTGCTTTTATATCTGTATGTATTAGTGATATTTCTCTAGTAGTTAAAAAAAAAAAAAGGAAAAAAAGACTCTTTTTGGTTGTCCTCAAGAAAAGAAAAGAAGAAAAGCTATCTTTCGGAGCTGCTATTTCACTCTCTTATAGGATTTTTTTTTTTCCTGAAAACCAGCATGCTTCACGGAATGCTAACATATTGGTGTTTTTGTAAGAGGGATGTACATAAATGTATTTTGCACTGTCACAATGACTCCCTAGGCATGCTTTTTGTTTTTTTTTTTTTTTTTTTGAGCAAATTCTTTTTAAATATGCTAGAGCCATTTCATCAAGTTTAGCTGTAGCATAGAGTAGTCGTGGAATTTTTCTTTTTTTTTTTTTTAAATCATTATTAGGGACTTTTTTAAAAAAATAAAATAACAAGATATCCTACTTTAAAAAAAAAGGACAGTGCATGCATATTGCTGTAAGGTCGTTTAAGTATTTCTAATTTTACAAAAGTAAAAATCATTAGAGCTCCAAATGCTGAGGTGTAGATTGACAGCTTTAACACTGCTGAATGCCAGGTTATACAGTATTCTTACAAAAAGGGAAGTCAGCCAAAGACTGATCTGATGGACCAAAATCGGAATTTTGAAAAGCACCAGTACTACTTTCCAAATGATCAGCAGGTTAAACATGTTCAGCAAGGTATAGTATGAATCCATTAACCCTTCGTTGTCCAGGGTCCAGACCAGAACTACTTGTTAGTTTTGAAAACAGTAGCCCAGGATGTGGTTGTGTGCTTTAGGAAAGTCAGCAGTGCTGCAGGCTGTGTAGACAACCAAAGTTTACAAGGCTGGGAAGACACTTCTCCAAATACATATACACCAGGCATTTCTTTAAAATCAAAAACAATCCATTAGCTTTGGGGCGGGGGGTGGGGGGAGGGTTAAATGTAGGCCTTGGAAACAGTTTTAAGTGGCTTTTAAGTATCTGCATAGAGGCAATCCTAAGGTTTGCTTTAAGTCTCTTAAATCTAACATTTTTAAAAGCATTTCTTCCCTGTATTTTCATATACAAGTTGGTTTTAATTTTGTTTGGGTGGTGTTATTTTTTTTAAATGACTTTTTAGTTTAGAAAGTTCTGATGAGCAAATAAATACATCTATCTACATGTTGGAAGTCCATCTGCCAGCACACCTGCTTAAAGTGAAATGAAAGCACATAACCAGGCTCTGAATGGGTTATATTTTATCATGGTGCTCCCAGAATCCTTTGACCTCACTCTGCTTTCTAGTCTGCTTGTGACACTGGACAGTCCTTTCTTACAGAGCTATTATATGTTCTAGGCTACGAAGGGTTAAATAATCCCAAAAATGAGGTATGTCATACCCACACGTCTTTATCTCTAGAAGCTGTGATGTATGTGAAACAGCACTGTTATTCTTAACACTAGTGTGTAAAATAAGGATTAGTACAGTACGTCTCATTACTTTTTAATTCAGGGCACCCTGAGTGAAAACAAATACAAAAAAAAATCCCTAACTCTGAGCTCTATCTCTGATTCCTCTTCCTCCTTCCCCTCTTCCTCCTCTTCCTCTCCTCCTGTTTTGCTACATTCTCCTCAGTGGCAAAAAGTTTCACTCTACCTCTGACAGCATGTATATTGCACCAGTAGCTAACAAAAACTGGTCTAGTCAAACCAAATGGGCACAAAAGAACCAGGATACCAAAAGTTAAGCTCATACAGCTGCAAACCATATCACTTCTTGGTAACAATGCAGACCTCATAAACCTAAAGAAGAGAAAGAAAAGAAAACTTTTGTTACTTTCCTTTTTTGCTTGTCACTTATATACAGGCTATGTGAGAATATAATTTGTAGGTATAACACATTAAGAAAAAGTTATCTTCATTGGATAGAATTGAATGGTGGTCGCTGATAGGAATAGGGCGTCCTCTAGCTCTTATCTCTGTCTCTTACTCTTTTCTCTTTCTCTTTTTCTCTGTCATGAGACTGTGTGTGACAGGGCCACCTGTCTTTTTTTTTTCTTAAATTTTTTTTTTTTTTATGTGTAGGTGCATGTCTTGGGGATTTAAAAATTTCAAGGCTGGTTTACTTATGCAAAGCATGCCTACGTCTGGAATACTTAGGGAAAGAAAGCGACTCCATGTTGTCCGAATTCCTCAAGGGACAGAAAAAAAATTGGAGACTGTTGAAATGCAGATTTGAAGTAATTTTTTTAAAATATTATTTTGGGTTCTGCGACATTGTGAAAAATTAAAGTTGTTGTGCAATACTTAATTCAGACATGTACCACAAGTTAATGGTAGACTAACACTGGGGGGTGGGGTCTAGGCATCATGCTTTTGTCAGCATACTCTTGAGCTTTTAAGTCTACTATGTCTGAACTGTGGTTTCTTGTTTATCCTTTTTTCCTTAGTTGGACTGTAATGTATGGTCTGTCAACCTGTGAATCTTTAAAGTATGATTCAGGTATTGTTGTATTCTTTACTGTGTAATAAAAAAGTTGAAAAAAATCTGGATCCTCTGTCTCCCTCGTCCCCGGTGTGCCATGGTTGCCCACCAGTGACCCCAGCCTGAGGAGTCCATCCTCCATGGTGCTGAATCAAATCTGTAGAGTTTATTCAGCTACAAAGCGTGGCTCTGTAACAGGAGTTGGCTTATCCATGCGTGTTGAGTAGGGAATGATGTCAGAACTTTGCAAAAGTCGAGCTCATTCATAAGGGGATGTTTCTCAGGCAGGAGGAGTAGGAAGAGTGGGAGGAGAATTACTACCTTCCATAGGAAAGGAGAGCTTGGCTTGCCTAGATTAGCTGCTGCATAGATAGCAGAGGCCCTTTTGGCTGTGTTTTGATAAAATTAGAAATGAGTACCTAAATCTGGATCACTCTGCTCAGAGAGGTTCGTGCCAACCTCATGAGGCTCTGACTCTTGTCAGGTTGCTTGGCTGCCTTGTGCATACCCGAATGGCAGATCAGCTGACATGACATGGAACTGCTCTATCTGCCTTGTCCCCTCTCCTCTAATTAAAAGTCGCTACCATTGTCACTCTTGGTTATGTAGTTAATATCCACTGTGGCTATCTCCAACTTGCTGGGACATCCAGTTATCTCCTCTGACACATATTTTTTCATTCTCTAGTTACAAAGTTTGTTAGAGTTTGAAAAACAAACCCTTCTCCCCTACCCTGTGAATGCTGTTAGTTTTTATGTGTAGTTTTCAAAACACAGATTATCTTATATACTGTGTTGTAGCAGAAATTCCTGTTTCCTCTGAATGTTCTGACTTTATAGACCAAAATAATCGTTGCAAAAAATCAAGGATGGCACAGCAGGTGCATGAGCCCGTGTCTGGAGAAAGGTTATGAAGGTGAATGCTGGTTACATGGGAGGGTGACTTGGAGCCCTCTAGTTTCCTTCTTGTGCCAGCTGGGTTCCTGTTTCAAGGCCAGGCTTCTCTAACTTGTCTTCCTGGGAAATGTAGCTTTTCCAAGAATTTGGTAGTGCACACCAGGAAAAACTAGGTATCAGAACAGATTTTTTTTTAAATAGTGGAAACACCCTCACTCCCACACTTTGGACAGTTAGGGTTGGATATTTAATTTCATAGTTACTCTTTTTTTCCACAGAAGAAAGGCCAGCCTGACCCAAGTTGCCTATTTTTAATGTGTTACTGCATCTTATTTTCTCTTCAAAGTGAAAAAGGCCAGAAACTAGCAGATAGAAATGGAACCCGTTGACTTAGTTCCCTTATAAGAAGTTCTTGCAAACACCTCTGTGACGTTTTCATTCAAGTGGATATGTTGGACAAATAGGAAACAGTTTTAGTTTACGCGAACAGTATGAGACTTCCAGGTGGTGGACGCCATTTTTTTAGAAGTGTTGATGATGTATTTGATAACATTATAAAAGTATGTGTCTCCCGTGAAAGAACATTGAGCTATTTCCCTGGAATGGATGGGGAAGAAATGAGCAAAGGAGTGCTGTTCTGTATGGGTGTCTATACCCTTATTCCAAGGTGAATAAATAAAGTTGTGTTTGCC	8052	MASDSIFESFPSYPQCFMRECILGMNPSRDVHDASTSRRFTPPSTALSPGKMSEALPLGAPDAGAALAGKLRSGDRSMVEVLADHPGELVRTDSPNFLCSVLPTHWRCNKTLPIAFKVVALGDVPDGTLVTVMAGNDENYSAELRNATAAMKNQVARFNDLRFVGRSGRGKSFTLTITVFTNPPQVATYHRAIKITVDGPREPRNRTEKHSTMPDSPVDVKTQSRLTPPTMPPPPTTQGAPRTSSFTPTTLTNGTSHSPTALNGAPSPPNGFSNGPSSSSSSSLANQQLPPACGARQLSKLKRFLTTLQQFGNDISPEIGERVRTLVLGLVNSTLTIEEFHSKLQEATNFPLRPFVIPFLKANLPLLQRELLHCARLAKQNPAQYLAQHEQLLLDASTTSPVDSSELLLDVNENGKRRTPDRTKENGFDREPLHSEHPSKRPCTISPGQRYSPNNGLSYQPNGLPHPTPPPPQHYRLDDMAIAHHYRDSYRHPSHRDLRDRNRPMGLHGTRQEEMIDHRLTDREWAEEWKHLDHLLNCIMDMVEKTRRSLTVLRRCQEADREELNYWIRRYSDAEDLKKGGGSSSSHSRQQSPVNPDPVALDAHREFLHRPASGYVPEEIWKKAEEAVNEVKRQAMTELQKAVSEAERKAHDMITTERAKMERTVAEAKRQAAEDALAVINQQEDSSESCWNCGRKASETCSGCNTARYCGSFCQHKDWEKHHHICGQTLQAQQQGDTPAVSSSVTPNSGAGSPMDTPPAATPRSTTPGTPSTIETTPR	779	1	0
637	FGFR1_ZNF703	ChimerKB3	FGFR1	chr8	38272076	-	ZNF703	chr8	37554662	+	CTTGCGGCCACAGGCGCGGCGTCCTCGGCGGCGGGCGGCAGCTAGCGGGAGCCGGGACGCCGGTGCAGCCGCAGCGCGCGGAGGAACCCGGGTGTGCCGGGAGCTGGGCGGCCACGTCCGGACGGGACCGAGACCCCTCGTAGCGCATTGCGGCGACCTCGCCTTCCCCGGCCGCGAGCGCGCCGCTGCTTGAAAAGCCGCGGAACCCAAGGACTTTTCTCCGGTCCGAGCTCGGGGCGCCCCGCAGGGCGCACGGTACCCGTGCTGCAGTCGGGCACGCCGCGGCGCCGGGGCCTCCGCAGGGCGATGGAGCCCGGTCTGCAAGGAAAGTGAGGCGCCGCCGCTGCGTTCTGGAGGAGGGGGGCACAAGGTCTGGAGACCCCGGGTGGCGGACGGGAGCCCTCCCCCCGCCCCGCCTCCGGGGCACCAGCTCCGGCTCCATTGTTCCCGCCCGGGCTGGAGGCGCCGAGCACCGAGCGCCGCCGGGAGTCGAGCGCCGGCCGCGGAGCTCTTGCGACCCCGCCAGGACCCGAACAGAGCCCGGGGGCGGCGGGCCGGAGCCGGGGACGCGGGCACACGCCCGCTCGCACAAGCCACGGCGGACTCTCCCGAGGCGGAACCTCCACGCCGAGCGAGGGTCAGTTTGAAAAGGAGGATCGAGCTCACTGTGGAGTATCCATGGAGATGTGGAGCCTTGTCACCAACCTCTAACTGCAGAACTGGGATGTGGAGCTGGAAGTGCCTCCTCTTCTGGGCTGTGCTGGTCACAGCCACACTCTGCACCGCTAGGCCGTCCCCGACCTTGCCTGAACAAGATGCTCTCCCCTCCTCGGAGGATGATGATGATGATGATGACTCCTCTTCAGAGGAGAAAGAAACAGATAACACCAAACCAAACCGTATGCCCGTAGCTCCATATTGGACATCCCCAGAAAAGATGGAAAAGAAATTGCATGCAGTGCCGGCTGCCAAGACAGTGAAGTTCAAATGCCCTTCCAGTGGGACCCCAAACCCCACACTGCGCTGGTTGAAAAATGGCAAAGAATTCAAACCTGACCACAGAATTGGAGGCTACAAGGTCCGTTATGCCACCTGGAGCATCATAATGGACTCTGTGGTGCCCTCTGACAAGGGCAACTACACCTGCATTGTGGAGAATGAGTACGGCAGCATCAACCACACATACCAGCTGGATGTCGTGGAGCGGTCCCCTCACCGGCCCATCCTGCAAGCAGGGTTGCCCGCCAACAAAACAGTGGCCCTGGGTAGCAACGTGGAGTTCATGTGTAAGGTGTACAGTGACCCGCAGCCGCACATCCAGTGGCTAAAGCACATCGAGGTGAATGGGAGCAAGATTGGCCCAGACAACCTGCCTTATGTCCAGATCTTGAAGACTGCTGGAGTTAATACCACCGACAAAGAGATGGAGGTGCTTCACTTAAGAAATGTCTCCTTTGAGGACGCAGGGGAGTATACGTGCTTGGCGGGTAACTCTATCGGACTCTCCCATCACTCTGCATGGTTGACCGTTCTGGAAGCCCTGGAAGAGAGGCCGGCAGTGATGACCTCGCCCCTGTACCTGGAGATCATCATCTATTGCACAGGGGCCTTCCTCATCTCCTGCATGGTGGGGTCGGTCATCGTCTACAAGATGAAGAGTGGTACCAAGAAGAGTGACTTCCACAGCCAGATGGCTGTGCACAAGCTGGCCAAGAGCATCCCTCTGCGCAGACAGGTAACAGTGTCTGCTGACTCCAGTGCATCCATGAACTCTGGGGTTCTTCTGGTTCGGCCATCACGGCTCTCCTCCAGTGGGACTCCCATGCTAGCAGGGGTCTCTGAGTATGAGCTTCCCGAAGACCCTCGCTGGGAGCTGCCTCGGGACAGACTGGTCTTAGGCAAACCCCTGGGAGAGGGCTGCTTTGGGCAGGTGGTGTTGGCAGAGGCTATCGGGCTGGACAAGGACAAACCCAACCGTGTGACCAAAGTGGCTGTGAAGATGTTGAAGTCGGACGCAACAGAGAAAGACTTGTCAGACCTGATCTCAGAAATGGAGATGATGAAGATGATCGGGAAGCATAAGAATATCATCAACCTGCTGGGGGCCTGCACGCAGGATGGTCCCTTGTATGTCATCGTGGAGTATGCCTCCAAGGGCAACCTGCGGGAGTACCTGCAGGCCCGGAGGCCCCCAGGGCTGGAATACTGCTACAACCCCAGCCACAACCCAGAGGAGCAGCTCTCCTCCAAGGACCTGGTGTCCTGCGCCTACCAGGTGGCCCGAGGCATGGAGTATCTGGCCTCCAAGAAGTGCATACACCGAGACCTGGCAGCCAGGAATGTCCTGGTGACAGAGGACAATGTGATGAAGATAGCAGACTTTGGCCTCGCACGGGACATTCACCACATCGACTACTATAAAAAGACAACCAACGGCCGACTGCCTGTGAAGTGGATGGCACCCGAGGCATTATTTGACCGGATCTACACCCACCAGAGTGATGTCTGGACGCCAAGAAGAGCCCCTTGGCGCTGCTGGCTCAGACCTGCTCGCAGATCGGCAAGCCGGACCCGCCGCCCTCCTCCAAACTCAACTCGGTGGCGGCGGCGGCCAACGGGCTGGGAGCGGAGAAGGACCCCGGCCGCTCAGCCCCGGGCGCCGCCTCCGCAGCCGCGGCCCTGAAGCAGCTGGGGGACTCACCGGCCGAGGACAAGTCCAGCTTCAAGCCCTACTCCAAGGGCTCCGGCGGCGGCGACTCCCGCAAAGACAGCGGCTCCTCCTCGGTGTCTTCCACCTCCTCCTCGTCCTCCTCGTCCCCGGGAGACAAGGCGGGCTTCAGGGTCCCCAGCGCCGCCTGCCCGCCCTTTCCCCCGCATGGAGCGCCGGTCTCCGCATCCTCGTCCTCGTCGTCGCCCGGCGGCTCCCGCGGCGGCTCCCCGCACCACTCTGACTGCAAGAACGGCGGCGGGGTTGGCGGCGGGGAGCTGGACAAGAAAGACCAGGAGCCCAAGCCCAGCCCGGAGCCGGCAGCCGTGAGCCGCGGCGGCGGTGGGGAGCCCGGGGCGCACGGTGGCGCCGAGTCCGGGGCCTCCGGGCGCAAGTCCGAGCCGCCCTCGGCGCTGGTGGGGGCCGGCCACGTGGCGCCGGTGTCTCCCTACAAGCCGGGCCACTCGGTGTTCCCGCTGCCGCCCTCCAGCATTGGCTACCACGGCTCCATCGTGGGCGCCTACGCCGGCTACCCGTCTCAGTTCGTGCCTGGCCTGGATCCTAGCAAGTCCGGCCTCGTGGGAGGCCAGCTGTCTGGGGGCCTGGGCCTGCCGCCGGGCAAGCCCCCCAGCTCCAGCCCGCTCACCGGGGCCTCCCCGCCCTCCTTCCTGCAGGGATTATGCCGCGACCCCTATTGCTTGGGAGGTTACCACGGCGCCTCGCACCTCGGCGGCTCCAGCTGCTCCACCTGCAGCGCGCACGACCCTGCCGGGCCCAGCCTGAAGGCGGGGGGCTACCCGCTGGTGTACCCCGGGCACCCGCTGCAGCCCGCCGCGCTCTCGTCCAGCGCCGCCCAGGCCGCGCTCCCCGGCCACCCGCTCTACACCTACGGCTTCATGCTGCAGAACGAACCGCTGCCGCACAGCTGCAACTGGGTGGCAGCCAGTGGGCCGTGCGACAAGCGCTTCGCCACCTCGGAGGAGCTGCTCAGCCACCTACGGACCCACACGGCCCTGCCGGGAGCCGAGAAACTTCTGGCCGCCTACCCCGGGGCCTCGGGCCTGGGCAGCGCCGCCGCCGCCGCCGCCGCCGCCGCCTCCTGCCATCTGCACCTCCCCCCGCCCGCCGCCCCCGGCAGCCCCGGGTCGCTGTCCTTGCGGAATCCACACACTTTGGGCCTAAGCCGGTACCACCCCTATGGCAAGAGCCACTTATCCACAGCGGGGGGCCTGGCCGTGCCGTCCCTCCCCACAGCCGGACCCTACTATTCGCCATACGCGCTGTATGGACAGAGACTAGCTTCAGCCTCGGCGCTGGGATACCAGTAACTACAGCTCTTCCTCCACCCCAGCCCCCTCACCCTCCTCCCTCTCCCTCCTCCTCCCTCCCCACCTGCCGTCGCCGCTGCAACCTCCACTACTGCTTGACCCTGCCGGGATTCCCCACCCAGCCCTTCCCCACCGGACTGTGTATTTATTTACTATAATGTTAGCTTACAAGCTGGGAATATAAGTGCATTAACGGCCCACATGAGTCAATGGTATGCAAAAAGTCTGTGTTCTCCCAAATAATAATATTAATCCCACAAATAACGACATGATCCCCGCCCCTGTTCCTTTCTGTTATTTTTTCTTAGATATAAGTTTTACATTTTTTATTCCTTTTCCTCTTTTTTTGGTTTTGATTGGTTTGGTTTGAGGGAGAGTTGGGGTCTTTGGGTTCTTCTAGACGTTTTGTTTTCCCTTCCTGGGGAGTTTCTTGCATGAGTCTTAACTTAAAACTACGTTTCCGCCTTCTCTTTTTCCCTCTTCCCCCTTCATTCCCTCTTGTTTCCTTCCATTTGCGGTTCTGTTTTTGTTTTTTGTTTTGTTTTGTTTTGTTTTTTCCTTTGTTGTACAAGTAACAGAGAGGAGGTTTTTTTTGTAACTCATTTTGGGGGTGGAGGGGGCCACCTGGGTGGCAGGGGCCCTGGAGCTCTATTGACCTGGTACACTGCTCCGGGACTCCTCCCCCGCCACCCTCCGCGCATAGGGTCCTTGGTCTGGACCCTGCCCCCCAAAAGTAGGGCCTTGCTCCTCTACCTTGCTCTGAGCACGGAGAGCCCTGACCCCACCAGTAGGCTCGCCCCCAGAAGGGCCCAAGTGGCCGTCTACCGTCACCTTCCAGACTCCCGCCCCTAACACCCAGTGGCTACAGTGCGCCTGTCGGGGCACCTGGAGCGCTCACCTGGTTGAATTCAAAGTCCCAGAAGGCCCCGCTGGCGTGAAGCCGGCCCCTTACATTTTGCGAAGTGCATTATAGTCCTTGTTTTTCTCTCCCTCGTGGGGGCAACGACCCCTCCCCTGGCAGTAGGGGTGGGGTAGGTGACTCTCGCTAGATCCCTCCAAAGCAGACCGGTGGCGATGTCAGCGGATGTCACGAGCTCGTTAGCTGCGTTCGGGGAAGGTTGGGGCGTCAGGGAGCTCTCGGATCACAGCAGCCCCCGCCCTCTCCTAGGCCTGGCCCGGCAGAGCCCCCAGAGTGGACCCCCCAGCGACTGGGGTCTTCTCCCCACTCCTCCCTCCTTCTGGTCTGATGCGGCAGCGCGGGGGCTGCGGGGCCTGTTTGGGACGAACAGAGCTCTCCCTTGGTAAGACTTATTTTGTTAATAAATGGAATACTTGGCTATATTCA	5380	MRSGGGGHKVWRPRVADGSPPPAPPPGHQLRLHCSRPGWRRRAPSAAGSRAPAAELLRPRQDPNRARGRRAGAGDAGTRPLAQATADSPEAEPPRRARVSLKRRIELTVEYPWRCGALSPTSNCRTGMWSWKCLLFWAVLVTATLCTARPSPTLPEQDALPSSEDDDDDDDSSSEEKETDNTKPNRMPVAPYWTSPEKMEKKLHAVPAAKTVKFKCPSSGTPNPTLRWLKNGKEFKPDHRIGGYKVRYATWSIIMDSVVPSDKGNYTCIVENEYGSINHTYQLDVVERSPHRPILQAGLPANKTVALGSNVEFMCKVYSDPQPHIQWLKHIEVNGSKIGPDNLPYVQILKTAGVNTTDKEMEVLHLRNVSFEDAGEYTCLAGNSIGLSHHSAWLTVLEALEERPAVMTSPLYLEIIIYCTGAFLISCMVGSVIVYKMKSGTKKSDFHSQMAVHKLAKSIPLRRQVTVSADSSASMNSGVLLVRPSRLSSSGTPMLAGVSEYELPEDPRWELPRDRLVLGKPLGEGCFGQVVLAEAIGLDKDKPNRVTKVAVKMLKSDATEKDLSDLISEMEMMKMIGKHKNIINLLGACTQDGPLYVIVEYASKGNLREYLQARRPPGLEYCYNPSHNPEEQLSSKDLVSCAYQVARGMEYLASKKCIHRDLAARNVLVTEDNVMKIADFGLARDIHHIDYYKKTTNGRLPVKWMAPEALFDRIYTHQSDVWTPRRAPWRCWLRPARRSASRTRRPPPNSTRWRRRPTGWERRRTPAAQPRAPPPQPRP	779	0	1
645	TFE3_ASPSCR1	ChimerKB3	TFE3	chrX	48896631	-	ASPSCR1	chr17	79937059	+	GGGAGGAGGGGGAAGAAGACGAGGGGGAGGAGGGCGGTCGTCCGGGGTTAGGTTGAGGGGGGGCGTCGGTCCGTTCTGGGCGGGGGATGACTCACAGCCCATCCCATCTCCCAGACGCCGCCCGCCCGCGCAGTGCTAGCTCCATGGCTTAGCGGAGGAGGCGGCAGTGGCGAGCTGGGGGGAGGGGGGACTCTTATTTTGTTAGGGGGACCGGGCCGAGGCCCGACCGGCCTGGCAGGGCTCGCCCGGGGCCGGGCGTCATGTCTCATGCGGCCGAACCAGCTCGGGATGGCGTAGAGGCCAGCGCGGAGGGCCCTCGAGCCGTGTTCGTGCTGTTGGAGGAGCGCAGGCCGGCCGACTCGGCTCAGCTGCTCAGCCTGAACTCTTTGCTTCCGGAATCCGGGATTGTTGCTGACATAGAATTAGAAAACGTCCTTGATCCTGACAGCTTCTACGAGCTCAAAAGCCAACCCTTACCCCTTCGCTCAAGCCTCCCAATATCACTGCAGGCCACACCAGCCACCCCAGCTACACTCTCTGCATCGTCTTCTGCAGGGGGCTCCAGGACCCCTGCCATGTCGTCATCTTCTTCATCGAGGGTCTTGCTGCGGCAGCAGCTAATGCGGGCCCAGGCGCAGGAGCAGGAGAGGCGTGAGCGTCGGGAACAGGCCGCCGCGGCTCCCTTCCCCAGTCCTGCACCTGCCTCTCCTGCCATCTCTGTGGTTGGCGTCTCTGCTGGGGGCCACACATTGAGCCGTCCACCCCCTGCTCAGGTGCCCAGGGAGGTGCTCAAGGTTCTGGAGGACACGTGCCGGCGGCAGGACTTCAACCCCTGTGAATATGATCTGAAGTTTCAGAGGAGCGTGCTCGACCTTTCTCTCCAGTGGAGATTTGCCAACCTGCCCAACAATGCCAAGCTGGAGATGGTGCCCGCTTCCCGGAGCCGTGAGGGGCCTGAGAACATGGTTCGCATCGCTTTGCAGCTGGACGATGGCTCGAGGTTGCAGGACTCTTTCTGTTCAGGCCAGACCCTCTGGGAGCTTCTCAGCCATTTTCCACAGATCAGGGAGTGCCTGCAGCACCCCGGCGGGGCCACCCCAGTCTGCGTGTACACGAGGGATGAGGTGACGGGTGAAGCTGCCCTGCGGGGCACGACGCTGCAGTCGCTGGGCCTGACCGGGGGCAGCGCCACCATCAGGTTTGTCATGAAGTGCTACGACCCCGTGGGCAAGACCCCAGGAAGCCTGGGCTCGTCAGCGTCGGCTGGCCAGGCAGCCGCCAGCGCTCCACTTCCCTTGGAATCTGGGGAGCTCAGCCGCGGCGACTTGAGCCGTCCGGAGGACGCGGACACCTCAGGGCCCTGCTGCGAGCACACTCAGGAGAAGCAGAGCACAAGGGCACCCGCAGCTGCCCCCTTTGTTCCTTTCTCGGGTGGGGGACAGAGACTGGGGGGCCCTCCTGGGCCCACGAGGCCTCTGACATCATCTTCAGCTAAGTTGCCGAAGTCCCTCTCCAGCCCTGGAGGCCCCTCCAAGCCAAAGAAGTCCAAGTCGGGCCAGGATCCCCAGCAGGAGCAGGAGCAGGAGCGGGAGCGGGATCCCCAGCAGGAGCAGGAGCGGGAGCGGCCCGTGGACCGGGAGCCCGTGGACCGGGAGCCGGTGGTGTGCCACCCCGACCTGGAGGAGCGGCTGCAGGCCTGGCCAGCGGAGCTGCCTGATGAGTTCTTTGAGCTGACGGTGGACGACGTGAGAAGACGCTTGGCCCAGCTCAAGAGTGAGCGGAAGCGCCTGGAAGAAGCCCCCTTGGTGACCAAGGCCTTCAGGGAGGCGCAGATAAAGGAGAAGCTGGAGCGCTACCCAAAGGTGGCTCTGAGGGTCCTGTTCCCCGACCGCTACGTCCTACAGGGCTTCTTCCGCCCCAGCGAGACAGTGGGGGACTTGCGAGACTTCGTGAGGAGCCACCTGGGGAACCCCGAGCTGTCATTTTACCTGTTCATCACCCCTCCAAAAACAGTCCTGGACGACCACACGCAGACCCTCTTTCAGCCCCAGCTTGGTGACCGGGTGGCTCCATTCACCCTGGGTCCCTCGCTGAAACGGTGCCTGGGACCAGAGCAGAGAACACGCTTGCCAGTGGTAGGAGATGGAGGCGACGTGGACTCTGGGAGGCTTCTTTTTTGGGGTCCATCCAGAGGCCGAGCCTCTCCAAGCACTGGTCAGCCTCCATGCCACCCAGTCTGCCGACCCTCCTCTCCACCATCCCCTCGTCCGAGCAGTGGCGATCCCTCCCGAGTCAAGGCTGGGCACAAGCACGTGGGGACAGGCCGGGCGAACCTCTTCCCGGCCGCTCTGGTGCACTTGGGAGCCGAGGAGCCGGCAGGTGTCTACCTGGAGCCTGGCCTGCTGGAGCATGCCATCTCCCCATCTGCGGCCGATGTGCTGGTGGCCAGGTACATGTCCAGGGCCGCCGGGTCCCCTTCCCCATTGCCAGCCCCTGACCCTGCACCTAAGTCTGAGCCAGCTGCTGAGGAGGGGGCGCTGGTCCCCCCTGAGCCCATCCCAGGGACGGCCCAGCCCGTGAAGAGGAGCCTGGGCAAGGTGCCCAAGTGGCTGAAGCTGCCGGCCAGCAAGAGGTGAGAGCTGCCAGCCTGAGGTGCCCACTCCGCCAGCCACAGGACCACCTCCTCTGCCAGCAGGAATAAAGACTTGTGCATCCCTC	2718	MSHAAEPARDGVEASAEGPRAVFVLLEERRPADSAQLLSLNSLLPESGIVADIELENVLDPDSFYELKSQPLPLRSSLPISLQATPATPATLSASSSAGGSRTPAMSSSSSSRVLLRQQLMRAQAQEQERRERREQAAAAPFPSPAPASPAISVVGVSAGGHTLSRPPPAQVPREVLKVLEDTCRRQDFNPCEYDLKFQRSVLDLSLQWRFANLPNNAKLEMVPASRSREGPENMVRIALQLDDGSRLQDSFCSGQTLWELLSHFPQIRECLQHPGGATPVCVYTRDEVTGEAALRGTTLQSLGLTGGSATIRFVMKCYDPVGKTPGSLGSSASAGQAAASAPLPLESGELSRGDLSRPEDADTSGPCCEHTQEKQSTRAPAAAPFVPFSGGGQRLGGPPGPTRPLTSSSAKLPKSLSSPGGPSKPKKSKSGQDPQQEQEQERERDPQQEQERERPVDREPVDREPVVCHPDLEERLQAWPAELPDEFFELTVDDVRRRLAQLKSERKRLEEAPLVTKAFREAQIKEKLERYPKVALRVLFPDRYVLQGFFRPSETVGDLRDFVRSHLGNPELSFYLFITPPKTVLDDHTQTLFQPQLGDRVAPFTLGPSLKRCLGPEQRTRLPVVGDGGDVDSGRLLFWGPSRGRASPSTGQPPCHPVCRPSSPPSPRPSSGDPSRVKAGHKHVGTGRANLFPAALVHLGAEEPAGVYLEPGLLEHAISPSAADVLVARYMSRAAGSPSPLPAPDPAPKSEPAAEEGALVPPEPIPGTAQPVKRSLGKVPKWLKLPASKR	791	1	0
648	JAK2_PAX5	ChimerKB3	JAK2	chr9	5080683	+	PAX5	chr9	36966721	-	GAGAAGCTCGACTACGACTACCTGCGGAAGCTCTCCAGCTACCTCTTCGACCGAAGCGGCTTCGTGTTCGACTCTGAGTACGAGGGGCTCGGGAAGCCCTTGGCGACCCCCATCAGCAGTGTCCACACCGACCTGCCCTCCCAGCCTCAGCTTCGGGACAAAGATCAGCCGCACAGCAAAAACCAGGCGCTGAACTCCACCAATGGGGAGCTGAACGCGGACGACCCCATGGCCGGCCACTCCAGCGCCCATCAGGGCGCCTGCAGAGATGGAGATTTTACTTTCCTCGTTGGTATTGCAGTGGCAGCAACAGAGCCTATCGGCATGGAATATCTCGAGGTGCTGAAGCTCCTCTTCTTGATGACTTTGTCATGTCTTACCTCTTTGCTCAGTGGCGGCATGATTTTGTGCACGGATGGATAAAAGTACCTGTGACTCATGAAACACAGGAAGAATGTCTTGGGATGGCAGTGTTAGATATGATGAGAATAGCCAAAGAAAACGATCAAACCCCACTGGCCATCTATAACTCTATCAGCTACAAGACATTCTTACCAAAATGTATTCGAGCAAAGATCCAAGACTATCATATTTTGACAAGGAAGCGAATAAGGTACAGATTTCGCAGATTTATTCAGCAATTCAGCCAATGCAAAGCCACTGCCAGAAACTTGAAACTTAAGTATCTTATAAATCTGGAAACTCTGCAGTCTGCCTTCTACACAGAGAAATTTGAAGTAAAAGAACCTGGAAGTGGTCCTTCAGGTGAGGAGATTTTTGCAACCATTATAATAACTGGAAACGGTGGAATTCAGTGGTCAAGAGGGAAACATAAAGAAAGTGAGACACTGACAGAACAGGATTTACAGTTATATTGCGATTTTCCTAATATTATTGATGTCAGTATTAAGCAAGCAAACCAAGAGGGTTCAAATGAAAGCCGAGTTGTAACTATCCATAAGCAAGATGGTAAAAATCTGGAAATTGAACTTAGCTCATTAAGGGAAGCTTTGTCTTTCGTGTCATTAATTGATGGATATTATAGATTAACTGCAGATGCACATCATTACCTCTGTAAAGAAGTAGCACCTCCAGCCGTGCTTGAAAATATACAAAGCAACTGTCATGGCCCAATTTCGATGGATTTTGCCATTAGTAAACTGAAGAAAGCAGGTAATCAGACTGGACTGTATGTACTTCGATGCAGTCCTAAGGACTTTAATAAATATTTTTTGACTTTTGCTGTCGAGCGAGAAAATGTCATTGAATATAAACACTGTTTGATTACAAAAAATGAGAATGAAGAGTACAACCTCAGTGGGACAAAGAAGAACTTCAGCAGTCTTAAAGATCTTTTGAATTGTTACCAGATGGAAACTGTTCGCTCAGACAATATAATTTTCCAGTTTACTAAATGCTGTCCCCCAAAGCCAAAAGATAAATCAAACCTTCTAGTCTTCAGAACGAATGGTGTTTCTGATGTACCAACCTCACCAACATTACAGAGGCCTACTCATATGAACCAAATGGTGTTTCACAAAATCAGAAATGAAGATTTGATATTTAATGAAAGCCTTGGCCAAGGCACTTTTACAAAGATTTTTAAAGGCGTACGAAGAGAAGTAGGAGACTACGGTCAACTGCATGAAACAGAAGTTCTTTTAAAAGTTCTGGATAAAGCACACAGAAACTATTCAGAGTCTTTCTTTGAAGCAGCAAGTATGATGAGCAAGCTTTCTCACAAGCATTTGGTTTTAAATTATGGAGTATGTGTCTGTGGAGACGAGAATATTCTGGTTCAGGAGTTTGTAAAATTTGGATCACTAGATACATATCTGAAAAAGAATAAAAATTGTATAAATATATTATGGAAACTTGAAGTTGCTAAACAGTTGGCATGGGCCATGCATTTTCTAGAAGAAAACACCCTTATTCATGGGAATGTATGTGCCAAAAATATTCTGCTTATCAGAGAAGAAGACAGGAAGACAGGAAATCCTCCTTTCATCAAACTTAGTGATCCTGGCATTAGTATTACAGTTTTGCCAAAGGACATTCTTCAGGAGAGAATACCATGGGTACCACCTGAATGCATTGAAAATCCTAAAAATTTAAATTTGGCAACAGACAAATGGAGTTTTGGTACCACTTTGTGGGAAATCTGCAGTGGAGGAGATAAACCTCTAAGTGCTCTGGATTCTCAAAGAAAGCTACAATTTTATGAAGATAGGCATCAGCTTCCTGCACCAAAGTGGGCAGAATTAGCAAACCTTATAAATAATTGTATGGATTATGAACCAGATTTCAGGCCTTCTTTCAGAGCCATCATACGAGATCTTAACAGTTTGTTTACTCCAGGTATTCAGGAGTCTCCGGTGCCGAACGGCCACTCGCTTCCGGGCAGAGACTTCCTCCGGAAGCAGATGCGGGGAGACTTGTTCACACAGCAGCAGCTGGAGGTGCTGGACCGCGTGTTTGAGAGGCAGCACTACTCAGACATCTTCACCACCACAGAGCCCATCAAGCCCGAGCAGGCTCCCCCTACTATTATAGCGCTGCCGCCCGAGGAGCCGCCCCACCTGCAGCCGCCACTGCCTATGACCGTCACTGACCCTTGGAGCCAGGCGGGCACCAAACACTGATGGCACCTATTGAGGGTGACAGCCACCCAGCCCTCCTGAAGATAGCCAGAGAGCCCATGAGACCGTCCCCCAGCATCCCCCACTTGCCTGAAGCTCCCCTCTTCCTCTCTTCCTCCAGGGACTCTGGGGCCCTTTGGTGGGGCCGTTGGACTTCTGGATGCTTGTCTATTTCTAAAAGCCAATCTATGAGCTTCTCCCGATGGCCACTGGGTCTCTGCAAACCAATAGACTGTCCTGCAAATAACCGCAGCCCCAGCCCAGCCTGCCTGTCCTCCAGCTGTCTGACTATCCATCCATCATAACCACCCCAGCCTGGGAAGGAGAGCTTGCTTTTGTTGCTTCAGCAGCACCCATGTA	2999	MQRWRFYFPRWYCSGSNRAYRHGISRGAEAPLLDDFVMSYLFAQWRHDFVHGWIKVPVTHETQEECLGMAVLDMMRIAKENDQTPLAIYNSISYKTFLPKCIRAKIQDYHILTRKRIRYRFRRFIQQFSQCKATARNLKLKYLINLETLQSAFYTEKFEVKEPGSGPSGEEIFATIIITGNGGIQWSRGKHKESETLTEQDLQLYCDFPNIIDVSIKQANQEGSNESRVVTIHKQDGKNLEIELSSLREALSFVSLIDGYYRLTADAHHYLCKEVAPPAVLENIQSNCHGPISMDFAISKLKKAGNQTGLYVLRCSPKDFNKYFLTFAVERENVIEYKHCLITKNENEEYNLSGTKKNFSSLKDLLNCYQMETVRSDNIIFQFTKCCPPKPKDKSNLLVFRTNGVSDVPTSPTLQRPTHMNQMVFHKIRNEDLIFNESLGQGTFTKIFKGVRREVGDYGQLHETEVLLKVLDKAHRNYSESFFEAASMMSKLSHKHLVLNYGVCVCGDENILVQEFVKFGSLDTYLKKNKNCINILWKLEVAKQLAWAMHFLEENTLIHGNVCAKNILLIREEDRKTGNPPFIKLSDPGISITVLPKDILQERIPWVPPECIENPKNLNLATDKWSFGTTLWEICSGGDKPLSALDSQRKLQFYEDRHQLPAPKWAELANLINNCMDYEPDFRPSFRAIIRDLNSLFTPGIQESPVPNGHSLPGRDFLRKQMRGDLFTQQQLEVLDRVFERQHYSDIFTTTEPIKPEQAPPTIIALPPEEPPHLQPPLPMTVTDPWSQAGTKH	793	0	1
652	FGFR1_ZNF703	ChimerKB3	FGFR1	chr8	38272076	-	ZNF703	chr8	37554662	+	GCTTTGCCCGCCGCAGCCCAGCCGGGGCCGGCGCCTCCCTCCGCTCGCCGCCCGCCCCTTTCACCTCCTGGCTCCCTCCCGGGCGATCCGCGCCCCTTGGGTCTCCCCTCCCTTCCCTCCGTCCGCGTCTCCTGCGCCCCCTCCCTGCGCTCGTCCCGCCGCTCTTCCCGCCGCCCAACTTTTCCTCCAACTCGCGCTCGGGAGCTGGCGAGGCGGCGGCGGCTCCTCAGGTCAGTTTGAAAAGGAGGATCGAGCTCACTGTGGAGTATCCATGGAGATGTGGAGCCTTGTCACCAACCTCTAACTGCAGAACTGGGATGTGGAGCTGGAAGTGCCTCCTCTTCTGGGCTGTGCTGGTCACAGCCACACTCTGCACCGCTAGGCCGTCCCCGACCTTGCCTGAACAAGCCCAGCCCTGGGGAGCCCCTGTGGAAGTGGAGTCCTTCCTGGTCCACCCCGGTGACCTGCTGCAGCTTCGCTGTCGGCTGCGGGACGATGTGCAGAGCATCAACTGGCTGCGGGACGGGGTGCAGCTGGCGGAAAGCAACCGCACCCGCATCACAGGGGAGGAGGTGGAGGTGCAGGACTCCGTGCCCGCAGACTCCGGCCTCTATGCTTGCGTAACCAGCAGCCCCTCGGGCAGTGACACCACCTACTTCTCCGTCAATGTTTCAGATGCTCTCCCCTCCTCGGAGGATGATGATGATGATGATGACTCCTCTTCAGAGGAGAAAGAAACAGATAACACCAAACCAAACCCCGTAGCTCCATATTGGACATCCCCAGAAAAGATGGAAAAGAAATTGCATGCAGTGCCGGCTGCCAAGACAGTGAAGTTCAAATGCCCTTCCAGTGGGACCCCAAACCCCACACTGCGCTGGTTGAAAAATGGCAAAGAATTCAAACCTGACCACAGAATTGGAGGCTACAAGGTCCGTTATGCCACCTGGAGCATCATAATGGACTCTGTGGTGCCCTCTGACAAGGGCAACTACACCTGCATTGTGGAGAATGAGTACGGCAGCATCAACCACACATACCAGCTGGATGTCGTGGAGCGGTCCCCTCACCGGCCCATCCTGCAAGCAGGGTTGCCCGCCAACAAAACAGTGGCCCTGGGTAGCAACGTGGAGTTCATGTGTAAGGTGTACAGTGACCCGCAGCCGCACATCCAGTGGCTAAAGCACATCGAGGTGAATGGGAGCAAGATTGGCCCAGACAACCTGCCTTATGTCCAGATCTTGAAGACTGCTGGAGTTAATACCACCGACAAAGAGATGGAGGTGCTTCACTTAAGAAATGTCTCCTTTGAGGACGCAGGGGAGTATACGTGCTTGGCGGGTAACTCTATCGGACTCTCCCATCACTCTGCATGGTTGACCGTTCTGGAAGCCCTGGAAGAGAGGCCGGCAGTGATGACCTCGCCCCTGTACCTGGAGATCATCATCTATTGCACAGGGGCCTTCCTCATCTCCTGCATGGTGGGGTCGGTCATCGTCTACAAGATGAAGAGTGGTACCAAGAAGAGTGACTTCCACAGCCAGATGGCTGTGCACAAGCTGGCCAAGAGCATCCCTCTGCGCAGACAGGTAACAGTGTCTGCTGACTCCAGTGCATCCATGAACTCTGGGGTTCTTCTGGTTCGGCCATCACGGCTCTCCTCCAGTGGGACTCCCATGCTAGCAGGGGTCTCTGAGTATGAGCTTCCCGAAGACCCTCGCTGGGAGCTGCCTCGGGACAGACTGGTCTTAGGCAAACCCCTGGGAGAGGGCTGCTTTGGGCAGGTGGTGTTGGCAGAGGCTATCGGGCTGGACAAGGACAAACCCAACCGTGTGACCAAAGTGGCTGTGAAGATGTTGAAGTCGGACGCAACAGAGAAAGACTTGTCAGACCTGATCTCAGAAATGGAGATGATGAAGATGATCGGGAAGCATAAGAATATCATCAACCTGCTGGGGGCCTGCACGCAGGATGGTCCCTTGTATGTCATCGTGGAGTATGCCTCCAAGGGCAACCTGCGGGAGTACCTGCAGGCCCGGAGGCCCCCAGGGCTGGAATACTGCTACAACCCCAGCCACAACCCAGAGGAGCAGCTCTCCTCCAAGGACCTGGTGTCCTGCGCCTACCAGGTGGCCCGAGGCATGGAGTATCTGGCCTCCAAGAAGTGCATACACCGAGACCTGGCAGCCAGGAATGTCCTGGTGACAGAGGACAATGTGATGAAGATAGCAGACTTTGGCCTCGCACGGGACATTCACCACATCGACTACTATAAAAAGACAACCAACGGCCGACTGCCTGTGAAGTGGATGGCACCCGAGGCATTATTTGACCGGATCTACACCCACCAGAGTGATGTCTGGACGCCAAGAAGAGCCCCTTGGCGCTGCTGGCTCAGACCTGCTCGCAGATCGGCAAGCCGGACCCGCCGCCCTCCTCCAAACTCAACTCGGTGGCGGCGGCGGCCAACGGGCTGGGAGCGGAGAAGGACCCCGGCCGCTCAGCCCCGGGCGCCGCCTCCGCAGCCGCGGCCCTGAAGCAGCTGGGGGACTCACCGGCCGAGGACAAGTCCAGCTTCAAGCCCTACTCCAAGGGCTCCGGCGGCGGCGACTCCCGCAAAGACAGCGGCTCCTCCTCGGTGTCTTCCACCTCCTCCTCGTCCTCCTCGTCCCCGGGAGACAAGGCGGGCTTCAGGGTCCCCAGCGCCGCCTGCCCGCCCTTTCCCCCGCATGGAGCGCCGGTCTCCGCATCCTCGTCCTCGTCGTCGCCCGGCGGCTCCCGCGGCGGCTCCCCGCACCACTCTGACTGCAAGAACGGCGGCGGGGTTGGCGGCGGGGAGCTGGACAAGAAAGACCAGGAGCCCAAGCCCAGCCCGGAGCCGGCAGCCGTGAGCCGCGGCGGCGGTGGGGAGCCCGGGGCGCACGGTGGCGCCGAGTCCGGGGCCTCCGGGCGCAAGTCCGAGCCGCCCTCGGCGCTGGTGGGGGCCGGCCACGTGGCGCCGGTGTCTCCCTACAAGCCGGGCCACTCGGTGTTCCCGCTGCCGCCCTCCAGCATTGGCTACCACGGCTCCATCGTGGGCGCCTACGCCGGCTACCCGTCTCAGTTCGTGCCTGGCCTGGATCCTAGCAAGTCCGGCCTCGTGGGAGGCCAGCTGTCTGGGGGCCTGGGCCTGCCGCCGGGCAAGCCCCCCAGCTCCAGCCCGCTCACCGGGGCCTCCCCGCCCTCCTTCCTGCAGGGATTATGCCGCGACCCCTATTGCTTGGGAGGTTACCACGGCGCCTCGCACCTCGGCGGCTCCAGCTGCTCCACCTGCAGCGCGCACGACCCTGCCGGGCCCAGCCTGAAGGCGGGGGGCTACCCGCTGGTGTACCCCGGGCACCCGCTGCAGCCCGCCGCGCTCTCGTCCAGCGCCGCCCAGGCCGCGCTCCCCGGCCACCCGCTCTACACCTACGGCTTCATGCTGCAGAACGAACCGCTGCCGCACAGCTGCAACTGGGTGGCAGCCAGTGGGCCGTGCGACAAGCGCTTCGCCACCTCGGAGGAGCTGCTCAGCCACCTACGGACCCACACGGCCCTGCCGGGAGCCGAGAAACTTCTGGCCGCCTACCCCGGGGCCTCGGGCCTGGGCAGCGCCGCCGCCGCCGCCGCCGCCGCCGCCTCCTGCCATCTGCACCTCCCCCCGCCCGCCGCCCCCGGCAGCCCCGGGTCGCTGTCCTTGCGGAATCCACACACTTTGGGCCTAAGCCGGTACCACCCCTATGGCAAGAGCCACTTATCCACAGCGGGGGGCCTGGCCGTGCCGTCCCTCCCCACAGCCGGACCCTACTATTCGCCATACGCGCTGTATGGACAGAGACTAGCTTCAGCCTCGGCGCTGGGATACCAGTAACTACAGCTCTTCCTCCACCCCAGCCCCCTCACCCTCCTCCCTCTCCCTCCTCCTCCCTCCCCACCTGCCGTCGCCGCTGCAACCTCCACTACTGCTTGACCCTGCCGGGATTCCCCACCCAGCCCTTCCCCACCGGACTGTGTATTTATTTACTATAATGTTAGCTTACAAGCTGGGAATATAAGTGCATTAACGGCCCACATGAGTCAATGGTATGCAAAAAGTCTGTGTTCTCCCAAATAATAATATTAATCCCACAAATAACGACATGATCCCCGCCCCTGTTCCTTTCTGTTATTTTTTCTTAGATATAAGTTTTACATTTTTTATTCCTTTTCCTCTTTTTTTGGTTTTGATTGGTTTGGTTTGAGGGAGAGTTGGGGTCTTTGGGTTCTTCTAGACGTTTTGTTTTCCCTTCCTGGGGAGTTTCTTGCATGAGTCTTAACTTAAAACTACGTTTCCGCCTTCTCTTTTTCCCTCTTCCCCCTTCATTCCCTCTTGTTTCCTTCCATTTGCGGTTCTGTTTTTGTTTTTTGTTTTGTTTTGTTTTGTTTTTTCCTTTGTTGTACAAGTAACAGAGAGGAGGTTTTTTTTGTAACTCATTTTGGGGGTGGAGGGGGCCACCTGGGTGGCAGGGGCCCTGGAGCTCTATTGACCTGGTACACTGCTCCGGGACTCCTCCCCCGCCACCCTCCGCGCATAGGGTCCTTGGTCTGGACCCTGCCCCCCAAAAGTAGGGCCTTGCTCCTCTACCTTGCTCTGAGCACGGAGAGCCCTGACCCCACCAGTAGGCTCGCCCCCAGAAGGGCCCAAGTGGCCGTCTACCGTCACCTTCCAGACTCCCGCCCCTAACACCCAGTGGCTACAGTGCGCCTGTCGGGGCACCTGGAGCGCTCACCTGGTTGAATTCAAAGTCCCAGAAGGCCCCGCTGGCGTGAAGCCGGCCCCTTACATTTTGCGAAGTGCATTATAGTCCTTGTTTTTCTCTCCCTCGTGGGGGCAACGACCCCTCCCCTGGCAGTAGGGGTGGGGTAGGTGACTCTCGCTAGATCCCTCCAAAGCAGACCGGTGGCGATGTCAGCGGATGTCACGAGCTCGTTAGCTGCGTTCGGGGAAGGTTGGGGCGTCAGGGAGCTCTCGGATCACAGCAGCCCCCGCCCTCTCCTAGGCCTGGCCCGGCAGAGCCCCCAGAGTGGACCCCCCAGCGACTGGGGTCTTCTCCCCACTCCTCCCTCCTTCTGGTCTGATGCGGCAGCGCGGGGGCTGCGGGGCCTGTTTGGGACGAACAGAGCTCTCCCTTGGTAAGACTTATTTTGTTAATAAATGGAATACTTGGCTATATTCA	5234	MRPLPALVPPLFPPPNFSSNSRSGAGEAAAAPQVSLKRRIELTVEYPWRCGALSPTSNCRTGMWSWKCLLFWAVLVTATLCTARPSPTLPEQAQPWGAPVEVESFLVHPGDLLQLRCRLRDDVQSINWLRDGVQLAESNRTRITGEEVEVQDSVPADSGLYACVTSSPSGSDTTYFSVNVSDALPSSEDDDDDDDSSSEEKETDNTKPNPVAPYWTSPEKMEKKLHAVPAAKTVKFKCPSSGTPNPTLRWLKNGKEFKPDHRIGGYKVRYATWSIIMDSVVPSDKGNYTCIVENEYGSINHTYQLDVVERSPHRPILQAGLPANKTVALGSNVEFMCKVYSDPQPHIQWLKHIEVNGSKIGPDNLPYVQILKTAGVNTTDKEMEVLHLRNVSFEDAGEYTCLAGNSIGLSHHSAWLTVLEALEERPAVMTSPLYLEIIIYCTGAFLISCMVGSVIVYKMKSGTKKSDFHSQMAVHKLAKSIPLRRQVTVSADSSASMNSGVLLVRPSRLSSSGTPMLAGVSEYELPEDPRWELPRDRLVLGKPLGEGCFGQVVLAEAIGLDKDKPNRVTKVAVKMLKSDATEKDLSDLISEMEMMKMIGKHKNIINLLGACTQDGPLYVIVEYASKGNLREYLQARRPPGLEYCYNPSHNPEEQLSSKDLVSCAYQVARGMEYLASKKCIHRDLAARNVLVTEDNVMKIADFGLARDIHHIDYYKKTTNGRLPVKWMAPEALFDRIYTHQSDVWTPRRAPWRCWLRPARRSASRTRRPPPNSTRWRRRPTGWERRRTPAAQPRAPPPQPRP	801	0	1
654	NUP98_HOXC13	ChimerKB3	NUP98	chr11	3744386	-	HOXC13	chr12	54338783	+	AACCGCGGCGGCGAGGGGCGGGACTCCACGGCCCTCTCACCGCTCCTACCCTGTGCCTCCCCGAACTCCTTCTGCCCCTCCTCTTCCCTCTCGCCCCTTCCCCCTTCAGTTCGGTTTCAAAAGACGCGTTGCCCAATGAATAACAGGGTCGACCCAGAGTGGCGGCCGCGTCCACCAATTCGCGGACGGCGAGGGCGGAGCGTCCGCAACGAGCCTCTGACGCCGGGCGGCGTGTGACGCAGTCGGGCCCTCTGCGCGCTGCGCCCGAAGCGGCGGTCGGTGGCAGGGGTGGTAGCGGCGGCGGCGACGGTTTCGTGGGGGCCGCGCGCTGCTCTGTGAGCGGCGGGTGGCAGCAGGGGACTCCTGACACTTCCCCTTCCCCACCGAACCGCGCTTTCTGAAACAAAGACTCATTTTGAAGATGTTTAACAAATCATTTGGAACACCCTTTGGGGGTGGCACAGGTGGCTTTGGCACAACTTCAACATTTGGACAGAATACTGGCTTTGGCACTACTAGTGGAGGGGCATTTGGAACATCTGCATTTGGTTCTAGCAACAATACTGGAGGCCTCTTTGGAAATTCACAGACTAAACCAGGAGGATTGTTTGGAACCAGTTCATTTAGCCAGCCAGCTACCTCCACAAGCACTGGCTTTGGGTTTGGTACGTCAACAGGAACAGCAAATACCTTGTTTGGAACTGCAAGCACAGGGACCAGTCTCTTCTCATCCCAAAACAATGCCTTTGCACAAAATAAACCAACTGGCTTTGGCAATTTTGGAACCAGTACTAGCAGTGGAGGACTCTTTGGAACCACAAATACCACCTCTAATCCTTTTGGCAGCACATCTGGCTCCCTCTTTGGGCCAAGTAGTTTTACAGCTGCTCCTACTGGGACTACTATTAAATTTAACCCTCCAACTGGTACAGATACTATGGTCAAAGCTGGAGTTAGCACTAACATAAGTACCAAGCACCAGTGTATTACTGCTATGAAAGAATATGAAAGCAAGTCACTAGAGGAACTTCGTTTAGAGGATTATCAGGCTAACAGGAAGGGCCCACAGAACCAGGTGGGAGCAGGTACCACAACTGGCTTGTTTGGGTCTTCTCCAGCCACTTCCAGCGCAACAGGACTCTTCAGCTCCTCCACCACTAATTCAGGCTTTGCATATGGTCAGAACAAAACTGCCTTTGGAACTAGTACAACTGGATTTGGAACAAATCCAGGTGGTCTCTTTGGCCAACAGAATCAGCAGACTACCAGCCTCTTCAGCAAACCATTTGGCCAGGCTACAACCACCCAGAACACTGGCTTTTCCTTTGGTAATACCAGCACCATAGGACAGCCAAGCACCAACACCATGGGATTATTTGGAGTAACCCAAGCCTCACAGCCTGGAGGTCTTTTTGGGACAGCTACAAACACCAGCACTGGGACAGCATTTGGAACAGGAACAGGTCTCTTTGGGCAGACCAATACTGGATTTGGTGCTGTTGGTTCGACCCTGTTTGGCAATAACAAGCTTACTACATTTGGAAGCAGCACAACCAGTGCACCTTCATTTGGTACAACCAGTGGCGGGCTCTTTGGTTTTGGCACAAATACCAGTGGGAATAGTATTTTTGGAAGTAAACCAGCACCTGGGACTCTTGGAACTGGGCTTGGTGCAGGATTTGGAACAGCTCTTGGTGCTGGACAGGCATCTTTGTTTGGGAACAACCAACCTAAGATTGGAGGGCCTCTTGGTACAGGAGCCTTTGGGGCCCCTGGATTTAATACTACGACAGCCACTTTGGGCTTTGGAGCCCCCCAGGCCCCAGTAGCTTTGACAGATCCAAATGCTTCTGCTGCCCAGCAGGCTGTTCTCCAGCAGCACATCAATAGTCTAACATACTCACCTTTTGGAGACTCTCCTCTCTTCCGGAATCCGATGTCAGACCCTAAGAAGAAGGAAGAGAGATTGAAACCAACAAATCCAGCAGCCCAGAAGGCTCTTACTACACCTACTCATTATAAACTGACACCCCGCCCTGCCACTAGAGTCCGGCCAAAGGCTTTACAAACAACAGGCACAGCCAAGTCACATCTCTTTGATGGGCTGGATGACGATGAACCATCCCTAGCCAATGGAGCATTCATGCCCAAGAAGAGCATTAAGAAGTTGGTTTTGAAGAACCTTAATAATAGCAATCTCTTTTCTCCTGTTAATCGTGATTCAGAAAATCTAGCTTCACCATCTGAATATCCAGAAAATGGAGAGAGATTTAGTTTCCTAAGCAAACCTGTTGATGAGAATCACCAGCAGGATGGAGATGAAGATTCCCTTGTTTCACATTTTTATACTAACCCTATTGCCAAACCTATTCCTCAAACCCCAGAAAGTGCTGGAAATAAACACAGCAACAGCAACAGTGTGGATGATACCATTGTTGCATTAAACATGCGTGCTGCTTTGCGAAATGGGCTGGAAGGAAGCAGTGAAGAAACGTCTTTTCATGATGAGTCACTTCAGGATGACCGAGAAGAAATAGAAAATAATTCTTACCATATGCACCCAGCAGACGTGGTTCCCCTGCAGCCCGAGGTGAGCAGCTACCGGCGCGGGCGCAAGAAACGCGTGCCCTACACTAAGGTGCAGCTGAAGGAGCTAGAGAAGGAATACGCGGCTAGCAAGTTCATCACCAAAGAGAAGCGCCGGCGCATCTCCGCCACCACGAACCTCTCTGAGCGCCAGGTAACCATCTGGTTCCAGAACCGGCGGGTCAAAGAGAAGAAGGTGGTCAGCAAATCGAAAGCGCCTCATCTCCACTCCACCTGACCACCCACCCGCTGCTTGCCCCATCTATTTATGTCTCCGCTTTGTACCATAACCGAACCCACGGAAAGACGCTGCGCGGGTGCAGAAGAGTATTTAATGTTAAGGAAAGAGAAGAACCGCGCCGCCCGGAGGCAGAGAGGCTCCATGGCCGTGCTGCTGGGCCATCCCCAACTCCCTATCCCATCCCCAGCCTCCACCCCCATCCAGATGGGACTCACGTGGCTTCAACAGCTTTGGAAATGGGTCCCGAGTGGGCCGTGCGAGGAAGGCTGTCGACCTCTACTCCTCCTTGCGCTCACCTTGCCAGAAAGTCTGGTGGCAGCGCAGAGCCCAATCATTCCAACCAAAGCAGGGTTGGGGAATCCCGAATGGCCCCAATTCTTGCCTCATCCTATGACCAGGCTTTTAGAGGACCTTCCCTAAGGGCGCAGCTTCGGAGCAGGATCTGTCCAGCTCATACTTTCCTTCGCTGTCCCTCCCGCACTCCTTAGGCAAGATTTCCCAGTAAAGATTTTCTGTGCGTATTTTAAAAGTCGTGTTAATACTCATGATAATTATTAGGGACCTGGCAGCGTGATTGGAGTATGGATGTTTCCGTAAAAGCTGGAATTCCGTAAAAGCATTGACGCAGCCCCTACACTCCATCCCAACCAAGAAACTGCATTTCCTGGGGCCAGGTGGGAGCTGCCTTTGCCCCACTGCCTCCCCTGTTCTGCTCTCTCAGTCAACATGTGGAAATCCAAGGAGGACAAAGACTCCAGCCACGCTGCTAAATAGGGCTCCTCTCTCCTCTCTCTCTCTCTAGGTGGTAAGGTTGGGGATTAGTCCAGGTACAGAAGCAGAACTTTTTTCTAAGGATAAACATCTCTTCCAAGGGGATGGAGAGTGGGTCCCTCAACAAAGTCCCTGTCCAGTCACCTTTCCATCAGGGCACTAGCCCAGGAATGACTCCTCACACTTTCACCTTTACTGATTTCCAGAGGAAAGCTAGAGGATCTAGTTCAAGAGGCAAGAAGATCTGGCCCTCAATTAGCTAGATGTAGATGCTGCCTAACAGTTCCCTCCTCAAAGGCCACCTTGGTGCTGTGGGGGCCCCTTGCCTCTTCCCTTCCCACTGGTGCATTACAAAACAGTGTTCTTTTGAAATGTTCATCAGGAATAGGCTTTTTTAAAAAATGTTGTGTATCTGTATATAGTATTGTGATGTCTGAATGACAATGTACTGAATGCAAAAAGGAAAAAAACCCACAAACATGTTTTTAAAATAAAATATCTTTTTTTGCCTTGA	4112	MKQRLILKMFNKSFGTPFGGGTGGFGTTSTFGQNTGFGTTSGGAFGTSAFGSSNNTGGLFGNSQTKPGGLFGTSSFSQPATSTSTGFGFGTSTGTANTLFGTASTGTSLFSSQNNAFAQNKPTGFGNFGTSTSSGGLFGTTNTTSNPFGSTSGSLFGPSSFTAAPTGTTIKFNPPTGTDTMVKAGVSTNISTKHQCITAMKEYESKSLEELRLEDYQANRKGPQNQVGAGTTTGLFGSSPATSSATGLFSSSTTNSGFAYGQNKTAFGTSTTGFGTNPGGLFGQQNQQTTSLFSKPFGQATTTQNTGFSFGNTSTIGQPSTNTMGLFGVTQASQPGGLFGTATNTSTGTAFGTGTGLFGQTNTGFGAVGSTLFGNNKLTTFGSSTTSAPSFGTTSGGLFGFGTNTSGNSIFGSKPAPGTLGTGLGAGFGTALGAGQASLFGNNQPKIGGPLGTGAFGAPGFNTTTATLGFGAPQAPVALTDPNASAAQQAVLQQHINSLTYSPFGDSPLFRNPMSDPKKKEERLKPTNPAAQKALTTPTHYKLTPRPATRVRPKALQTTGTAKSHLFDGLDDDEPSLANGAFMPKKSIKKLVLKNLNNSNLFSPVNRDSENLASPSEYPENGERFSFLSKPVDENHQQDGDEDSLVSHFYTNPIAKPIPQTPESAGNKHSNSNSVDDTIVALNMRAALRNGLEGSSEETSFHDESLQDDREEIENNSYHMHPADVVPLQPEVSSYRRGRKKRVPYTKVQLKELEKEYAASKFITKEKRRRISATTNLSERQVTIWFQNRRVKEKKVVSKSKAPHLHST	808	0	1
660	JAK2_ETV6	ChimerKB3	JAK2	chr9	5080683	+	ETV6	chr12	12037378	+	GAGAAGCTCGACTACGACTACCTGCGGAAGCTCTCCAGCTACCTCTTCGACCGAAGCGGCTTCGTGTTCGACTCTGAGTACGAGGGGCTCGGGAAGCCCTTGGCGACCCCCATCAGCAGTGTCCACACCGACCTGCCCTCCCAGCCTCAGCTTCGGGACAAAGATCAGCCGCACAGCAAAAACCAGGCGCTGAACTCCACCAATGGGGAGCTGAACGCGGACGACCCCATGGCCGGCCACTCCAGCGCCCATCAGGGCGCCTGCAGAGATGGAGATTTTACTTTCCTCGTTGGTATTGCAGTGGCAGCAACAGAGCCTATCGGCATGGAATATCTCGAGGTGCTGAAGCTCCTCTTCTTGATGACTTTGTCATGTCTTACCTCTTTGCTCAGTGGCGGCATGATTTTGTGCACGGATGGATAAAAGTACCTGTGACTCATGAAACACAGGAAGAATGTCTTGGGATGGCAGTGTTAGATATGATGAGAATAGCCAAAGAAAACGATCAAACCCCACTGGCCATCTATAACTCTATCAGCTACAAGACATTCTTACCAAAATGTATTCGAGCAAAGATCCAAGACTATCATATTTTGACAAGGAAGCGAATAAGGTACAGATTTCGCAGATTTATTCAGCAATTCAGCCAATGCAAAGCCACTGCCAGAAACTTGAAACTTAAGTATCTTATAAATCTGGAAACTCTGCAGTCTGCCTTCTACACAGAGAAATTTGAAGTAAAAGAACCTGGAAGTGGTCCTTCAGGTGAGGAGATTTTTGCAACCATTATAATAACTGGAAACGGTGGAATTCAGTGGTCAAGAGGGAAACATAAAGAAAGTGAGACACTGACAGAACAGGATTTACAGTTATATTGCGATTTTCCTAATATTATTGATGTCAGTATTAAGCAAGCAAACCAAGAGGGTTCAAATGAAAGCCGAGTTGTAACTATCCATAAGCAAGATGGTAAAAATCTGGAAATTGAACTTAGCTCATTAAGGGAAGCTTTGTCTTTCGTGTCATTAATTGATGGATATTATAGATTAACTGCAGATGCACATCATTACCTCTGTAAAGAAGTAGCACCTCCAGCCGTGCTTGAAAATATACAAAGCAACTGTCATGGCCCAATTTCGATGGATTTTGCCATTAGTAAACTGAAGAAAGCAGGTAATCAGACTGGACTGTATGTACTTCGATGCAGTCCTAAGGACTTTAATAAATATTTTTTGACTTTTGCTGTCGAGCGAGAAAATGTCATTGAATATAAACACTGTTTGATTACAAAAAATGAGAATGAAGAGTACAACCTCAGTGGGACAAAGAAGAACTTCAGCAGTCTTAAAGATCTTTTGAATTGTTACCAGATGGAAACTGTTCGCTCAGACAATATAATTTTCCAGTTTACTAAATGCTGTCCCCCAAAGCCAAAAGATAAATCAAACCTTCTAGTCTTCAGAACGAATGGTGTTTCTGATGTACCAACCTCACCAACATTACAGAGGCCTACTCATATGAACCAAATGGTGTTTCACAAAATCAGAAATGAAGATTTGATATTTAATGAAAGCCTTGGCCAAGGCACTTTTACAAAGATTTTTAAAGGCGTACGAAGAGAAGTAGGAGACTACGGTCAACTGCATGAAACAGAAGTTCTTTTAAAAGTTCTGGATAAAGCACACAGAAACTATTCAGAGTCTTTCTTTGAAGCAGCAAGTATGATGAGCAAGCTTTCTCACAAGCATTTGGTTTTAAATTATGGAGTATGTGTCTGTGGAGACGAGAATATTCTGGTTCAGGAGTTTGTAAAATTTGGATCACTAGATACATATCTGAAAAAGAATAAAAATTGTATAAATATATTATGGAAACTTGAAGTTGCTAAACAGTTGGCATGGGCCATGCATTTTCTAGAAGAAAACACCCTTATTCATGGGAATGTATGTGCCAAAAATATTCTGCTTATCAGAGAAGAAGACAGGAAGACAGGAAATCCTCCTTTCATCAAACTTAGTGATCCTGGCATTAGTATTACAGTTTTGCCAAAGGACATTCTTCAGGAGAGAATACCATGGGTACCACCTGAATGCATTGAAAATCCTAAAAATTTAAATTTGGCAACAGACAAATGGAGTTTTGGTACCACTTTGTGGGAAATCTGCAGTGGAGGAGATAAACCTCTAAGTGCTCTGGATTCTCAAAGAAAGCTACAATTTTATGAAGATAGGCATCAGCTTCCTGCACCAAAGTGGGCAGAATTAGCAAACCTTATAAATAATTGTATGGATTATGAACCAGATTTCAGGCCTTCTTTCAGAGCCATCATACGAGATCTTAACAGTTTGTTTACTCCAGACTGTAGACTGCTTTGGGATTACGTCTATCAGTTGCTTTCTGACAGCCGGTACGAAAACTTCATCCGATGGGAGGACAAAGAATCCAAAATATTCCGGATAGTGGATCCCAACGGACTGGCTCGACTGTGGGGAAACCATAAGAACAGAACAAACATGACCTATGAGAAAATGTCCAGAGCCCTGCGCCACTACTACAAACTAAACATTATCAGGAAGGAGCCAGGACAAAGGCTTTTGTTCAGGTTTATGAAAACCCCAGATGAAATCATGAGTGGCCGAACAGACCGTCTGGAGCACCTAGAGTCCCAGGAGCTGGATGAACAAATATACCAAGAAGATGAATGCTGAAGGAACCAACAGTCCACCTCAGCGGGCCAGCAGCCCAGGGAACCCCTGCCCACCAGGATTGCTGGAAGTGTGACGGAGCAGGCGGGCTGAGGAGAGTGGAAAAGGAAGCGACCCAGAAATGGCAGGGACACTTCTCTTGCAGACCAAGAGGGACCCTGGAGCACCTTAGACAAACTACCCAGCACAGGCGGGGCTGGAATTCTGGCGGAGGGCATGAGCCTGGGACTCCATGTCACGTTTCCTTCTGATTTGGAATCTCTCCATCTGTAATTCCTCACCCTCACCCTTCCACCGTTGTTAGTATCATGGTGTTTTTGTTTTTGTTTTTGTTTTAAGAACCTGCAGTTTGACTCTTCATCGTTCATCTAGGGGAAGACATCTGATGTTGTTTTCCTATGGAAATATATATCTATTATATATATATTTTTTGCAAATCTCACAAAGTGCGGCAAGCCCAGCTGGTCAGGAAAGAGAATACTTGCAGAGGGGTTCAGGTTCCTCTTTTTCCTGCCACGTGGATCAGGTCTGTTCCTGTTACTGTTGGGTCTTGGCTGAAAAAAAAAAATGCTTTTAAAAAAGATAAAATGAAAAGGAGAGCTCTCTTTTTCTCTCTCTTGCTCTGTTCTTCCCTTGGTCCCCTCTGTCCTCCCGCCCTGCCTGCAGTTGAGATTCAGATGCCTTCTGACAGAGTTCAGCCTCTTGGAGAGTCTTGGGGATTGTTGGCACCTAAACAGAATCAGTGACCCGGGTGCTTTGTGGCCAGCAGCACAGAATCAAACCCGCATCCCAGCATTGGGCCACCCATCTGAGGGAGGCCAAAATCATCACAGATGCTGCTGTGCTGCAGACAGATACATGCTAGTCCAGAGAGCCGCCCCTGAGATGGCTGTGAGAACCATGTGTCTAAGGCGTAAGATAAGGATGGAAGGCTGTCCAAGTTATTTGGAAGGCCTCGGCAGCTTGGGATTAGCTTGGGAGCGCAGCGCTGCAAAGTGGAAAATATGAAAAGACCACACAGGCCCAGCAGTCCAGAAACTGGGCAAAAATATTCTGCAGTGGGGATTTATTTTTCCAAAGCAGGTAACAGAGGCTAGTGAGAAAGAAAAGCTCCTCTCTGCTCCATTCCAAAGGCCATCTTGTGGTCAGTTTCATGCCCTCACCTGATTTTTTTTTTTTTTTTTTTTTTTCAATTCCTAACCTTTTTTAAAGTTTCCTGGTCTCCACTGGACACAGAGCTTTGGAGACGGAGGATCCCAGAGGGCAGTCTCAGTTGCAATCAGTGTGTGCCCAGCCTGGGCAGACAGGAAATTCCTCGGATACATTATTTTTTCTTTCTTTCATAGCTGTGTCTCAGAAAGGACCCATTTGTGGCTCTTTTTCACCTCAAAATAAGATCGATGGTATCTTGTAAAATGAGGGTAGTGCCACTTCTTAGTATTTTTGAAAGCTGTTTTAGATTTTTTTTTTTTTTCCTTTTCTAGCCATCTAAATTGACTCTTCCAATATAGGTCTCAGAAATCCAATATTTGGAGTACAATTTCTTTTAATCCAGATTACACCTGCCTTACAAAGCACCCCCTCCTTGTTCCCCTCTGTTTCCTCTACTCAGTTGGGGGAGAAACTCACAGCTCCTCCGGGATACATATGTGCCCTCAGCAGCAGCTCCCAGGTGAAGTTACCAGACCCCTGGGCTTCTCCCCAGCTTTTTCTGAGTTGAGTCAGACATGTAGAGTTTGGGTCACACAGGCAAGAGGAATTTTCCCTCGGCCTTACTGACAAGGACACCAACCTAGGGTGCAAACAGATGGACTATGGTTCAAGGACACTGGAATTGAGGAGCTGATCAAGGCTCTCTTCAGCCTTGCTCTGTCCCTGCCTCTTATCAGAGCACAGGTAGACACACGGGCATAGCCAGCCCACTCCTACTGTCACAGGCGCCCCACCATTCAACCTTCCGGGAGGTCAGGGACCTTCTATATGAGGCGAGTGGGTCTCAGTCTGCTTGAATGGTGATGAGATTCTGCTGGATCTCAGCACGCTGCAGGTGTCTTTTGAGAGCATTCAGTAGGACATGGTGATCCCTATTTCAGCCTCTAAGATGACTGGTATTCTATCTGAAATGCAGAGATTAAGCCAAATACCTGATGTATTGTGAAAGCCACTGATTTTAAGAATGGAGAGAAAGGGATTTTTTACTGCATCCCTCTGTATGAATATGAAATCAGAGACCAGGGCATGATGTTGCTAGGATTAGAGCCTCTCAGTCTGGCCTCTTCACCCAAGTGCAAGAACTCAGTCTCTTACTGTTCAAAGAATCTTAACAGTTGAATTATGGAGGGAAATTCCCTTTTGCCCCAAGCATTTCTATATTTAAAGCAATATCCCAGGAGAATATGTTAGACTTAGGATGATACCTTCAGCCACTTGAAGAAGAAATAGAAGGCGCTCATTCCAATATAGTCTTTATTTCCCATTCAGATACAGGTTGAGCATCCCTAATCTGAACAGTTAAAACCCCCAAATGCCCCAAAATCCAAACCTTCCTGAACGCTATGACACCATGAGTGGAAAATTCCACACCTAACAAACACATTTGCTTTCTTATGGTTCAATGTACACAAACTGTTTTATATAGAAAATGATTTCAAATATCATAAAATTACCTTCAGGCTATGTGTATAAAGTATATATGAGCCATAAATGAATTTTGTGTTTAGACTTTGTGTCCATCCCCAAGATCTCTCATTTTATATATATATATATATATATATATATATATATATATATATATATATACACACACACACACATACACAAATATTCCAGGATACAAAAAAAAACATTTAAAAATCCGAGACCCAGAACACTTCTGGTCCCAAGCATTTCAGATAAGGGATATCAATCTGTACTACCAATAAGGATTTCGTAATTCCCCTAACTGCAAATGTCCTCTTCATTTGTTCTTTATGAGAAAACCCGGGTAGTGCCAGCACCTGGATACAGTATTTACACCCTGCAGACCCTAAAGATTTCAGATTCAGTTAGCAAACCTTGATGAAGCACCTGCTGGACACTGAGGGACCCAAAGCTCAATCAGCCATAATCCCTGCTTTCAGAGTTTATATTGTACCTGCCTAATCCACCCGGCGTGACTCATTTCAACACTAAGTACTAGGGGTGTTGTCAGGAGACAAATCTGAAGTCAGGAGAGGAAAATGCAAAGGAGCCCTGCCGTGTGATGGATGTGCATTCTCACTTGGGTCTTGAAGTTCTCATTCCTACATCTCAAGCTAGCCAGGCAGTCTCCTCTCTATCAGAAGAAAGCACTGGTAATTGGCTAGACTGGCTATGTTGAAGGTAACATGAACTCTAAGATCTTGACCCAGGGCGACTTGGTTTTGCTTAAGGTGGCATCACCAATGTTCCAAATCCTTTAGGGAGATGAGGGTATCCCCACAGAAAAAGAGGAATAATAGACCAATGGATTTTCTCCTTTCACCAGTATGTTTGGAACCCTCTGATCCAATGTCTTTTGATACTGATCTCTTGTCCAAATGAGAATGTCGCTTTAGCTGAAATTCAAATGGCTGTGACAATTTACCGAAATGATGAAGTAACCACCATTCCCACCTTTCACTGCCTAGGCTCCAAGTCTGAATACATTTTTGAAATAGGAACTCCCTTTTGCAAAAAAGAAACCTGGGTGTCAGGGAGGTGAAGTGACTTGCCCTAGGAGCAGACAGCATGCCAAGAATGGAATTAGGCTCAGGATCCAGCCTGGGCTCACCCTGTGTGGCTCATTCCCACCCAGGAAACTGAAGATAAAAGATTTGGGAAAACACACCAAGAAAAAGGGGCAGTTTTCTTTGCCCAAGCATTTGGTGCTAGTTAGAGGCTGTTCACTCTCTCCTGCTCCTCTTCGGAGTAGAAATAAAGGCTGTGACACAAGGAAGCCAGTGGGGTGGGAGGGAGGCACCATAATCCCTCCCTAAAACCCACAGAAGACTAACCTGATACTCTTTTGACCCAACTGCATCAACACTAAACAGCTGCAGACCCCCTGAATCTTTCACACATGCCAAGTGAACATTCTTGATGATTTCTCTTTGTGACCGCAACCACCTGCAAACCAGAACGACTCTAGAATTTCCTTCCCCGCCCCCCTTTTTGTTTAGTTTCTAATCTCTTGTTTATGAGGTGTGGGGTTTATAAGGGACTGAATCAAATGAATGTAACAAAAAAGAAAAAAAAAACAAAAAAAAATGCCTTTTCTCAGGGCCAGTGAGTTGCAAATAATTTTTAAAGAAAAGCCTATAATTACATCATCTCAATAAATTTTTTATAAAAAAAAAAAAA	7064	MQRWRFYFPRWYCSGSNRAYRHGISRGAEAPLLDDFVMSYLFAQWRHDFVHGWIKVPVTHETQEECLGMAVLDMMRIAKENDQTPLAIYNSISYKTFLPKCIRAKIQDYHILTRKRIRYRFRRFIQQFSQCKATARNLKLKYLINLETLQSAFYTEKFEVKEPGSGPSGEEIFATIIITGNGGIQWSRGKHKESETLTEQDLQLYCDFPNIIDVSIKQANQEGSNESRVVTIHKQDGKNLEIELSSLREALSFVSLIDGYYRLTADAHHYLCKEVAPPAVLENIQSNCHGPISMDFAISKLKKAGNQTGLYVLRCSPKDFNKYFLTFAVERENVIEYKHCLITKNENEEYNLSGTKKNFSSLKDLLNCYQMETVRSDNIIFQFTKCCPPKPKDKSNLLVFRTNGVSDVPTSPTLQRPTHMNQMVFHKIRNEDLIFNESLGQGTFTKIFKGVRREVGDYGQLHETEVLLKVLDKAHRNYSESFFEAASMMSKLSHKHLVLNYGVCVCGDENILVQEFVKFGSLDTYLKKNKNCINILWKLEVAKQLAWAMHFLEENTLIHGNVCAKNILLIREEDRKTGNPPFIKLSDPGISITVLPKDILQERIPWVPPECIENPKNLNLATDKWSFGTTLWEICSGGDKPLSALDSQRKLQFYEDRHQLPAPKWAELANLINNCMDYEPDFRPSFRAIIRDLNSLFTPDCRLLWDYVYQLLSDSRYENFIRWEDKESKIFRIVDPNGLARLWGNHKNRTNMTYEKMSRALRHYYKLNIIRKEPGQRLLFRFMKTPDEIMSGRTDRLEHLESQELDEQIYQEDEC	815	0	1
665	JAK2_PAX5	ChimerKB3	JAK2	chr9	5080683	+	PAX5	chr9	36966721	-	GAGAAGCTCGACTACGACTACCTGCGGAAGCTCTCCAGCTACCTCTTCGACCGAAGCGGCTTCGTGTTCGACTCTGAGTACGAGGGGCTCGGGAAGCCCTTGGCGACCCCCATCAGCAGTGTCCACACCGACCTGCCCTCCCAGCCTCAGCTTCGGGACAAAGATCAGCCGCACAGCAAAAACCAGGCGCTGAACTCCACCAATGGGGAGCTGAACGCGGACGACCCCATGGCCGGCCACTCCAGCGCCCATCAGGGCGCCTGCAGAGATGGAGATTTTACTTTCCTCGTTGGTATTGCAGTGGCAGCAACAGAGCCTATCGGCATGGAATATCTCGAGGTGCTGAAGCTCCTCTTCTTGATGACTTTGTCATGTCTTACCTCTTTGCTCAGTGGCGGCATGATTTTGTGCACGGATGGATAAAAGTACCTGTGACTCATGAAACACAGGAAGAATGTCTTGGGATGGCAGTGTTAGATATGATGAGAATAGCCAAAGAAAACGATCAAACCCCACTGGCCATCTATAACTCTATCAGCTACAAGACATTCTTACCAAAATGTATTCGAGCAAAGATCCAAGACTATCATATTTTGACAAGGAAGCGAATAAGGTACAGATTTCGCAGATTTATTCAGCAATTCAGCCAATGCAAAGCCACTGCCAGAAACTTGAAACTTAAGTATCTTATAAATCTGGAAACTCTGCAGTCTGCCTTCTACACAGAGAAATTTGAAGTAAAAGAACCTGGAAGTGGTCCTTCAGGTGAGGAGATTTTTGCAACCATTATAATAACTGGAAACGGTGGAATTCAGTGGTCAAGAGGGAAACATAAAGAAAGTGAGACACTGACAGAACAGGATTTACAGTTATATTGCGATTTTCCTAATATTATTGATGTCAGTATTAAGCAAGCAAACCAAGAGGGTTCAAATGAAAGCCGAGTTGTAACTATCCATAAGCAAGATGGTAAAAATCTGGAAATTGAACTTAGCTCATTAAGGGAAGCTTTGTCTTTCGTGTCATTAATTGATGGATATTATAGATTAACTGCAGATGCACATCATTACCTCTGTAAAGAAGTAGCACCTCCAGCCGTGCTTGAAAATATACAAAGCAACTGTCATGGCCCAATTTCGATGGATTTTGCCATTAGTAAACTGAAGAAAGCAGGTAATCAGACTGGACTGTATGTACTTCGATGCAGTCCTAAGGACTTTAATAAATATTTTTTGACTTTTGCTGTCGAGCGAGAAAATGTCATTGAATATAAACACTGTTTGATTACAAAAAATGAGAATGAAGAGTACAACCTCAGTGGGACAAAGAAGAACTTCAGCAGTCTTAAAGATCTTTTGAATTGTTACCAGATGGAAACTGTTCGCTCAGACAATATAATTTTCCAGTTTACTAAATGCTGTCCCCCAAAGCCAAAAGATAAATCAAACCTTCTAGTCTTCAGAACGAATGGTGTTTCTGATGTACCAACCTCACCAACATTACAGAGGCCTACTCATATGAACCAAATGGTGTTTCACAAAATCAGAAATGAAGATTTGATATTTAATGAAAGCCTTGGCCAAGGCACTTTTACAAAGATTTTTAAAGGCGTACGAAGAGAAGTAGGAGACTACGGTCAACTGCATGAAACAGAAGTTCTTTTAAAAGTTCTGGATAAAGCACACAGAAACTATTCAGAGTCTTTCTTTGAAGCAGCAAGTATGATGAGCAAGCTTTCTCACAAGCATTTGGTTTTAAATTATGGAGTATGTGTCTGTGGAGACGAGAATATTCTGGTTCAGGAGTTTGTAAAATTTGGATCACTAGATACATATCTGAAAAAGAATAAAAATTGTATAAATATATTATGGAAACTTGAAGTTGCTAAACAGTTGGCATGGGCCATGCATTTTCTAGAAGAAAACACCCTTATTCATGGGAATGTATGTGCCAAAAATATTCTGCTTATCAGAGAAGAAGACAGGAAGACAGGAAATCCTCCTTTCATCAAACTTAGTGATCCTGGCATTAGTATTACAGTTTTGCCAAAGGACATTCTTCAGGAGAGAATACCATGGGTACCACCTGAATGCATTGAAAATCCTAAAAATTTAAATTTGGCAACAGACAAATGGAGTTTTGGTACCACTTTGTGGGAAATCTGCAGTGGAGGAGATAAACCTCTAAGTGCTCTGGATTCTCAAAGAAAGCTACAATTTTATGAAGATAGGCATCAGCTTCCTGCACCAAAGTGGGCAGAATTAGCAAACCTTATAAATAATTGTATGGATTATGAACCAGATTTCAGGCCTTCTTTCAGAGCCATCATACGAGATCTTAACAGTTTGTTTACTCCAGGTATTCAGGAGTCTCCGGTGCCGAACGGCCACTCGCTTCCGGGCAGAGACTTCCTCCGGAAGCAGATGCGGGGAGACTTGTTCACACAGCAGCAGCTGGAGGTGCTGGACCGCGTGTTTGAGAGGCAGCACTACTCAGACATCTTCACCACCACAGAGCCCATCAAGCCCGAGCAGGGAGTGAGTTTTCCGGGAGTCCCTACAGCCACCCTCAGTATTCCTCGTACAACGACTCCTGGAGGTTCCCCAACCCGGGGCTGCTTGGCTCCCCCTACTATTATAGCGCTGCCGCCCGAGGAGCCGCCCCACCTGCAGCCGCCACTGCCTATGACCGTCACTGACCCTTGGAGCCAGGCGGGCACCAAACACTGATGGCACCTATTGAGGGTGACAGCCACCCAGCCCTCCTGAAGATAGCCAGAGAGCCCATGAGACCGTCCCCCAGCATCCCCCACTTGCCTGAAGCTCCCCTCTTCCTCTCTTCCTCCAGGGACTCTGGGGCCCTTTGGTGGGGCCGTTGGACTTCTGGATGCTTGTCTATTTCTAAAAGCCAATCTATGAGCTTCTCCCGATGGCCACTGGGTCTCTGCAAACCAATAGACTGTCCTGCAAATAACCGCAGCCCCAGCCCAGCCTGCCTGTCCTCCAGCTGTCTGACTATCCATCCATCATAACCACCCCAGCCTGGGAAGGAGAGCTTGCTTTTGTTGCTTCAGCAGCACCCATGTA	3086	MQRWRFYFPRWYCSGSNRAYRHGISRGAEAPLLDDFVMSYLFAQWRHDFVHGWIKVPVTHETQEECLGMAVLDMMRIAKENDQTPLAIYNSISYKTFLPKCIRAKIQDYHILTRKRIRYRFRRFIQQFSQCKATARNLKLKYLINLETLQSAFYTEKFEVKEPGSGPSGEEIFATIIITGNGGIQWSRGKHKESETLTEQDLQLYCDFPNIIDVSIKQANQEGSNESRVVTIHKQDGKNLEIELSSLREALSFVSLIDGYYRLTADAHHYLCKEVAPPAVLENIQSNCHGPISMDFAISKLKKAGNQTGLYVLRCSPKDFNKYFLTFAVERENVIEYKHCLITKNENEEYNLSGTKKNFSSLKDLLNCYQMETVRSDNIIFQFTKCCPPKPKDKSNLLVFRTNGVSDVPTSPTLQRPTHMNQMVFHKIRNEDLIFNESLGQGTFTKIFKGVRREVGDYGQLHETEVLLKVLDKAHRNYSESFFEAASMMSKLSHKHLVLNYGVCVCGDENILVQEFVKFGSLDTYLKKNKNCINILWKLEVAKQLAWAMHFLEENTLIHGNVCAKNILLIREEDRKTGNPPFIKLSDPGISITVLPKDILQERIPWVPPECIENPKNLNLATDKWSFGTTLWEICSGGDKPLSALDSQRKLQFYEDRHQLPAPKWAELANLINNCMDYEPDFRPSFRAIIRDLNSLFTPGIQESPVPNGHSLPGRDFLRKQMRGDLFTQQQLEVLDRVFERQHYSDIFTTTEPIKPEQGVSFPGVPTATLSIPRTTTPGGSPTRGCLAPPTIIALPPEEPPHLQPPLPMTVTDPWSQAGTKH	822	0	1
667	NUP98_HOXC13	ChimerKB3	NUP98	chr11	3744386	-	HOXC13	chr12	54338783	+	GGCCCTCTGCGCGCTGCGCCCGAAGCGGCGGTCGGTGGCAGGGGTGGTAGCGGCGGCGGCGACGGTTTCGTGGGGGCCGCGCGCTGCTCTGTGAGCGGCGGGTGGCAGCAGGGGACTCCTGACACTTCCCCTTCCCCACCGAACCGCGCTTTCTGAAACAAAGACTCATTTTGAAGATGTTTAACAAATCATTTGGAACACCCTTTGGGGGTGGCACAGGTGGCTTTGGCACAACTTCAACATTTGGACAGAATACTGGCTTTGGCACTACTAGTGGAGGGGCATTTGGAACATCTGCATTTGGTTCTAGCAACAATACTGGAGGCCTCTTTGGAAATTCACAGACTAAACCAGGAGGATTGTTTGGAACCAGTTCATTTAGCCAGCCAGCTACCTCCACAAGCACTGGCTTTGGGTTTGGTACGTCAACAGGAACAGCAAATACCTTGTTTGGAACTGCAAGCACAGGGACCAGTCTCTTCTCATCCCAAAACAATGCCTTTGCACAAAATAAACCAACTGGCTTTGGCAATTTTGGAACCAGTACTAGCAGTGGAGGACTCTTTGGAACCACAAATACCACCTCTAATCCTTTTGGCAGCACATCTGGCTCCCTCTTTGGGCCAAGTAGTTTTACAGCTGCTCCTACTGGGACTACTATTAAATTTAACCCTCCAACTGGTACAGATACTATGGTCAAAGCTGGAGTTAGCACTAACATAAGTACCAAGCACCAGTGTATTACTGCTATGAAAGAATATGAAAGCAAGTCACTAGAGGAACTTCGTTTAGAGGATTATCAGGCTAACAGGAAGGGCCCACAGAACCAGGTGGGAGCAGGTACCACAACTGGCTTGTTTGGGTCTTCTCCAGCCACTTCCAGCGCAACAGGACTCTTCAGCTCCTCCACCACTAATTCAGGCTTTGCATATGGTCAGAACAAAACTGCCTTTGGAACTAGTACAACTGGATTTGGAACAAATCCAGGTGGTCTCTTTGGCCAACAGAATCAGCAGACTACCAGCCTCTTCAGCAAACCATTTGGCCAGGCTACAACCACCCAGAACACTGGCTTTTCCTTTGGTAATACCAGCACCATAGGACAGCCAAGCACCAACACCATGGGATTATTTGGAGTAACCCAAGCCTCACAGCCTGGAGGTCTTTTTGGGACAGCTACAAACACCAGCACTGGGACAGCATTTGGAACAGGAACAGGTCTCTTTGGGCAGACCAATACTGGATTTGGTGCTGTTGGTTCGACCCTGTTTGGCAATAACAAGCTTACTACATTTGGAAGCAGCACAACCAGTGCACCTTCATTTGGTACAACCAGTGGCGGGCTCTTTGGTAACAAACCAACCCTGACTTTAGGAACCAATACAAACACTTCTAATTTTGGTTTTGGCACAAATACCAGTGGGAATAGTATTTTTGGAAGTAAACCAGCACCTGGGACTCTTGGAACTGGGCTTGGTGCAGGATTTGGAACAGCTCTTGGTGCTGGACAGGCATCTTTGTTTGGGAACAACCAACCTAAGATTGGAGGGCCTCTTGGTACAGGAGCCTTTGGGGCCCCTGGATTTAATACTACGACAGCCACTTTGGGCTTTGGAGCCCCCCAGGCCCCAGTAGCTTTGACAGATCCAAATGCTTCTGCTGCCCAGCAGGCTGTTCTCCAGCAGCACATCAATAGTCTAACATACTCACCTTTTGGAGACTCTCCTCTCTTCCGGAATCCGATGTCAGACCCTAAGAAGAAGGAAGAGAGATTGAAACCAACAAATCCAGCAGCCCAGAAGGCTCTTACTACACCTACTCATTATAAACTGACACCCCGCCCTGCCACTAGAGTCCGGCCAAAGGCTTTACAAACAACAGGCACAGCCAAGTCACATCTCTTTGATGGGCTGGATGACGATGAACCATCCCTAGCCAATGGAGCATTCATGCCCAAGAAGAGCATTAAGAAGTTGGTTTTGAAGAACCTTAATAATAGCAATCTCTTTTCTCCTGTTAATCGTGATTCAGAAAATCTAGCTTCACCATCTGAATATCCAGAAAATGGAGAGAGATTTAGTTTCCTAAGCAAACCTGTTGATGAGAATCACCAGCAGGATGGAGATGAAGATTCCCTTGTTTCACATTTTTATACTAACCCTATTGCCAAACCTATTCCTCAAACCCCAGAAAGTGCTGGAAATAAACACAGCAACAGCAACAGTGTGGATGATACCATTGTTGCATTAAACATGCGTGCTGCTTTGCGAAATGGGCTGGAAGGAAGCAGTGAAGAAACGTCTTTTCATGATGAGTCACTTCAGGATGACCGAGAAGAAATAGAAAATAATTCTTACCATATGCACCCAGCAGACGTGGTTCCCCTGCAGCCCGAGGTGAGCAGCTACCGGCGCGGGCGCAAGAAACGCGTGCCCTACACTAAGGTGCAGCTGAAGGAGCTAGAGAAGGAATACGCGGCTAGCAAGTTCATCACCAAAGAGAAGCGCCGGCGCATCTCCGCCACCACGAACCTCTCTGAGCGCCAGGTAACCATCTGGTTCCAGAACCGGCGGGTCAAAGAGAAGAAGGTGGTCAGCAAATCGAAAGCGCCTCATCTCCACTCCACCTGACCACCCACCCGCTGCTTGCCCCATCTATTTATGTCTCCGCTTTGTACCATAACCGAACCCACGGAAAGACGCTGCGCGGGTGCAGAAGAGTATTTAATGTTAAGGAAAGAGAAGAACCGCGCCGCCCGGAGGCAGAGAGGCTCCATGGCCGTGCTGCTGGGCCATCCCCAACTCCCTATCCCATCCCCAGCCTCCACCCCCATCCAGATGGGACTCACGTGGCTTCAACAGCTTTGGAAATGGGTCCCGAGTGGGCCGTGCGAGGAAGGCTGTCGACCTCTACTCCTCCTTGCGCTCACCTTGCCAGAAAGTCTGGTGGCAGCGCAGAGCCCAATCATTCCAACCAAAGCAGGGTTGGGGAATCCCGAATGGCCCCAATTCTTGCCTCATCCTATGACCAGGCTTTTAGAGGACCTTCCCTAAGGGCGCAGCTTCGGAGCAGGATCTGTCCAGCTCATACTTTCCTTCGCTGTCCCTCCCGCACTCCTTAGGCAAGATTTCCCAGTAAAGATTTTCTGTGCGTATTTTAAAAGTCGTGTTAATACTCATGATAATTATTAGGGACCTGGCAGCGTGATTGGAGTATGGATGTTTCCGTAAAAGCTGGAATTCCGTAAAAGCATTGACGCAGCCCCTACACTCCATCCCAACCAAGAAACTGCATTTCCTGGGGCCAGGTGGGAGCTGCCTTTGCCCCACTGCCTCCCCTGTTCTGCTCTCTCAGTCAACATGTGGAAATCCAAGGAGGACAAAGACTCCAGCCACGCTGCTAAATAGGGCTCCTCTCTCCTCTCTCTCTCTCTAGGTGGTAAGGTTGGGGATTAGTCCAGGTACAGAAGCAGAACTTTTTTCTAAGGATAAACATCTCTTCCAAGGGGATGGAGAGTGGGTCCCTCAACAAAGTCCCTGTCCAGTCACCTTTCCATCAGGGCACTAGCCCAGGAATGACTCCTCACACTTTCACCTTTACTGATTTCCAGAGGAAAGCTAGAGGATCTAGTTCAAGAGGCAAGAAGATCTGGCCCTCAATTAGCTAGATGTAGATGCTGCCTAACAGTTCCCTCCTCAAAGGCCACCTTGGTGCTGTGGGGGCCCCTTGCCTCTTCCCTTCCCACTGGTGCATTACAAAACAGTGTTCTTTTGAAATGTTCATCAGGAATAGGCTTTTTTAAAAAATGTTGTGTATCTGTATATAGTATTGTGATGTCTGAATGACAATGTACTGAATGCAAAAAGGAAAAAAACCCACAAACATGTTTTTAAAATAAAATATCTTTTTTTGCCTTGA	3918	MKQRLILKMFNKSFGTPFGGGTGGFGTTSTFGQNTGFGTTSGGAFGTSAFGSSNNTGGLFGNSQTKPGGLFGTSSFSQPATSTSTGFGFGTSTGTANTLFGTASTGTSLFSSQNNAFAQNKPTGFGNFGTSTSSGGLFGTTNTTSNPFGSTSGSLFGPSSFTAAPTGTTIKFNPPTGTDTMVKAGVSTNISTKHQCITAMKEYESKSLEELRLEDYQANRKGPQNQVGAGTTTGLFGSSPATSSATGLFSSSTTNSGFAYGQNKTAFGTSTTGFGTNPGGLFGQQNQQTTSLFSKPFGQATTTQNTGFSFGNTSTIGQPSTNTMGLFGVTQASQPGGLFGTATNTSTGTAFGTGTGLFGQTNTGFGAVGSTLFGNNKLTTFGSSTTSAPSFGTTSGGLFGNKPTLTLGTNTNTSNFGFGTNTSGNSIFGSKPAPGTLGTGLGAGFGTALGAGQASLFGNNQPKIGGPLGTGAFGAPGFNTTTATLGFGAPQAPVALTDPNASAAQQAVLQQHINSLTYSPFGDSPLFRNPMSDPKKKEERLKPTNPAAQKALTTPTHYKLTPRPATRVRPKALQTTGTAKSHLFDGLDDDEPSLANGAFMPKKSIKKLVLKNLNNSNLFSPVNRDSENLASPSEYPENGERFSFLSKPVDENHQQDGDEDSLVSHFYTNPIAKPIPQTPESAGNKHSNSNSVDDTIVALNMRAALRNGLEGSSEETSFHDESLQDDREEIENNSYHMHPADVVPLQPEVSSYRRGRKKRVPYTKVQLKELEKEYAASKFITKEKRRRISATTNLSERQVTIWFQNRRVKEKKVVSKSKAPHLHST	825	0	1
668	JAK2_PAX5	ChimerKB3	JAK2	chr9	5080683	+	PAX5	chr9	36966721	-	GAGAAGCTCGACTACGACTACCTGCGGAAGCTCTCCAGCTACCTCTTCGACCGAAGCGGCTTCGTGTTCGACTCTGAGTACGAGGGGCTCGGGAAGCCCTTGGCGACCCCCATCAGCAGTGTCCACACCGACCTGCCCTCCCAGCCTCAGCTTCGGGACAAAGATCAGCCGCACAGCAAAAACCAGGCGCTGAACTCCACCAATGGGGAGCTGAACGCGGACGACCCCATGGCCGGCCACTCCAGCGCCCATCAGGGCGCCTGCAGAGATGGAGATTTTACTTTCCTCGTTGGTATTGCAGTGGCAGCAACAGAGCCTATCGGCATGGAATATCTCGAGGTGCTGAAGCTCCTCTTCTTGATGACTTTGTCATGTCTTACCTCTTTGCTCAGTGGCGGCATGATTTTGTGCACGGATGGATAAAAGTACCTGTGACTCATGAAACACAGGAAGAATGTCTTGGGATGGCAGTGTTAGATATGATGAGAATAGCCAAAGAAAACGATCAAACCCCACTGGCCATCTATAACTCTATCAGCTACAAGACATTCTTACCAAAATGTATTCGAGCAAAGATCCAAGACTATCATATTTTGACAAGGAAGCGAATAAGGTACAGATTTCGCAGATTTATTCAGCAATTCAGCCAATGCAAAGCCACTGCCAGAAACTTGAAACTTAAGTATCTTATAAATCTGGAAACTCTGCAGTCTGCCTTCTACACAGAGAAATTTGAAGTAAAAGAACCTGGAAGTGGTCCTTCAGGTGAGGAGATTTTTGCAACCATTATAATAACTGGAAACGGTGGAATTCAGTGGTCAAGAGGGAAACATAAAGAAAGTGAGACACTGACAGAACAGGATTTACAGTTATATTGCGATTTTCCTAATATTATTGATGTCAGTATTAAGCAAGCAAACCAAGAGGGTTCAAATGAAAGCCGAGTTGTAACTATCCATAAGCAAGATGGTAAAAATCTGGAAATTGAACTTAGCTCATTAAGGGAAGCTTTGTCTTTCGTGTCATTAATTGATGGATATTATAGATTAACTGCAGATGCACATCATTACCTCTGTAAAGAAGTAGCACCTCCAGCCGTGCTTGAAAATATACAAAGCAACTGTCATGGCCCAATTTCGATGGATTTTGCCATTAGTAAACTGAAGAAAGCAGGTAATCAGACTGGACTGTATGTACTTCGATGCAGTCCTAAGGACTTTAATAAATATTTTTTGACTTTTGCTGTCGAGCGAGAAAATGTCATTGAATATAAACACTGTTTGATTACAAAAAATGAGAATGAAGAGTACAACCTCAGTGGGACAAAGAAGAACTTCAGCAGTCTTAAAGATCTTTTGAATTGTTACCAGATGGAAACTGTTCGCTCAGACAATATAATTTTCCAGTTTACTAAATGCTGTCCCCCAAAGCCAAAAGATAAATCAAACCTTCTAGTCTTCAGAACGAATGGTGTTTCTGATGTACCAACCTCACCAACATTACAGAGGCCTACTCATATGAACCAAATGGTGTTTCACAAAATCAGAAATGAAGATTTGATATTTAATGAAAGCCTTGGCCAAGGCACTTTTACAAAGATTTTTAAAGGCGTACGAAGAGAAGTAGGAGACTACGGTCAACTGCATGAAACAGAAGTTCTTTTAAAAGTTCTGGATAAAGCACACAGAAACTATTCAGAGTCTTTCTTTGAAGCAGCAAGTATGATGAGCAAGCTTTCTCACAAGCATTTGGTTTTAAATTATGGAGTATGTGTCTGTGGAGACGAGAATATTCTGGTTCAGGAGTTTGTAAAATTTGGATCACTAGATACATATCTGAAAAAGAATAAAAATTGTATAAATATATTATGGAAACTTGAAGTTGCTAAACAGTTGGCATGGGCCATGCATTTTCTAGAAGAAAACACCCTTATTCATGGGAATGTATGTGCCAAAAATATTCTGCTTATCAGAGAAGAAGACAGGAAGACAGGAAATCCTCCTTTCATCAAACTTAGTGATCCTGGCATTAGTATTACAGTTTTGCCAAAGGACATTCTTCAGGAGAGAATACCATGGGTACCACCTGAATGCATTGAAAATCCTAAAAATTTAAATTTGGCAACAGACAAATGGAGTTTTGGTACCACTTTGTGGGAAATCTGCAGTGGAGGAGATAAACCTCTAAGTGCTCTGGATTCTCAAAGAAAGCTACAATTTTATGAAGATAGGCATCAGCTTCCTGCACCAAAGTGGGCAGAATTAGCAAACCTTATAAATAATTGTATGGATTATGAACCAGATTTCAGGCCTTCTTTCAGAGCCATCATACGAGATCTTAACAGTTTGTTTACTCCAGGTATTCAGGAGTCTCCGGTGCCGAACGGCCACTCGCTTCCGGGCAGAGACTTCCTCCGGAAGCAGATGCGGGGAGACTTGTTCACACAGCAGCAGCTGGAGGTGCTGGACCGCGTGTTTGAGAGGCAGCACTACTCAGACATCTTCACCACCACAGAGCCCATCAAGCCCGAGCAGACCACAGAGTATTCAGCCATGGCCTCGCTGGCTGGTGGGCTGGACGACATGAAGGCCAATCTGGCCAGCCCCACCCCTGCTGACATCGGGAGCAGTGTGCCAGGCCCGCAGTCCTACCCCATTGTGACAGGCTCCCCCTACTATTATAGCGCTGCCGCCCGAGGAGCCGCCCCACCTGCAGCCGCCACTGCCTATGACCGTCACTGACCCTTGGAG	2750	MQRWRFYFPRWYCSGSNRAYRHGISRGAEAPLLDDFVMSYLFAQWRHDFVHGWIKVPVTHETQEECLGMAVLDMMRIAKENDQTPLAIYNSISYKTFLPKCIRAKIQDYHILTRKRIRYRFRRFIQQFSQCKATARNLKLKYLINLETLQSAFYTEKFEVKEPGSGPSGEEIFATIIITGNGGIQWSRGKHKESETLTEQDLQLYCDFPNIIDVSIKQANQEGSNESRVVTIHKQDGKNLEIELSSLREALSFVSLIDGYYRLTADAHHYLCKEVAPPAVLENIQSNCHGPISMDFAISKLKKAGNQTGLYVLRCSPKDFNKYFLTFAVERENVIEYKHCLITKNENEEYNLSGTKKNFSSLKDLLNCYQMETVRSDNIIFQFTKCCPPKPKDKSNLLVFRTNGVSDVPTSPTLQRPTHMNQMVFHKIRNEDLIFNESLGQGTFTKIFKGVRREVGDYGQLHETEVLLKVLDKAHRNYSESFFEAASMMSKLSHKHLVLNYGVCVCGDENILVQEFVKFGSLDTYLKKNKNCINILWKLEVAKQLAWAMHFLEENTLIHGNVCAKNILLIREEDRKTGNPPFIKLSDPGISITVLPKDILQERIPWVPPECIENPKNLNLATDKWSFGTTLWEICSGGDKPLSALDSQRKLQFYEDRHQLPAPKWAELANLINNCMDYEPDFRPSFRAIIRDLNSLFTPGIQESPVPNGHSLPGRDFLRKQMRGDLFTQQQLEVLDRVFERQHYSDIFTTTEPIKPEQTTEYSAMASLAGGLDDMKANLASPTPADIGSSVPGPQSYPIVTGSPYYYSAAARGAAPPAAATAYDRH	826	0	1
669	NFATC2_EWSR1	ChimerKB3	NFATC2	chr20	50090516	-	EWSR1	chr22	29674018	+	TCTGGAGTAAGCCGGATCGCGGAGCCGCGCCGACTCCGCCGAGCCGGGAGCCGGGAGGCGCGCAGCTCCCGGGTCGCTCCGAGGCTCCTCGGCCAGGGCAGCCCCGCGGGCACGCGGTAGAGAAGACGGCGTCCCCTCGGCTGCTGGTCGATACAAACAGATCCCCCTTTCCAAACACGCGCCAAGTCCCCGTGCCCTCCAGATGCAGAGAGAGGCTGCGTTCAGACTGGGGCACTGCCATCCCCTCCGCATCATGGGGTCTGTGGACCAAGAAGAGCCGAATGCACATAAGGTCGCCAGCCCACCCTCCGGACCCGCATACCCCGATGATGTCCTGGACTATGGCCTCAAGCCATACAGCCCCCTTGCTAGTCTCTCTGGCGAGCCCCCCGGCCGATTCGGAGAGCCGGATAGGGTAGGGCCGCAGAAGTTTCTGAGCGCGGCCAAGCCAGCAGGGGCCTCGGGCCTGAGCCCTCGGATCGAGATCACTCCGTCCCACGAACTGATCCAGGCAGTGGGGCCCCTCCGCATGAGAGACGCGGGCCTCCTGGTGGAGCAGCCGCCCCTGGCCGGGGTGGCCGCCAGCCCGAGGTTCACCCTGCCCGTGCCCGGCTTCGAGGGCTACCGCGAGCCGCTTTGCTTGAGCCCCGCTAGCAGCGGCTCCTCTGCCAGCTTCATTTCTGACACCTTCTCCCCCTACACCTCGCCCTGCGTCTCGCCCAATAACGGCGGGCCCGACGACCTGTGTCCGCAGTTTCAAAACATCCCTGCTCATTATTCCCCCAGAACCTCGCCAATAATGTCACCTCGAACCAGCCTCGCCGAGGACAGCTGCCTGGGCCGCCACTCGCCCGTGCCCCGTCCGGCCTCCCGCTCCTCATCGCCTGGTGCCAAGCGGAGGCATTCGTGCGCCGAGGCCTTGGTTGCCCTGCCGCCCGGAGCCTCACCCCAGCGCTCCCGGAGCCCCTCGCCGCAGCCCTCATCTCACGTGGCACCCCAGGACCACGGCTCCCCGGCTGGGTACCCCCCTGTGGCTGGCTCTGCCGTGATCATGGATGCCCTGAACAGCCTCGCCACGGACTCGCCTTGTGGGATCCCCCCCAAGATGTGGAAGACCAGCCCTGACCCCTCGCCGGTGTCTGCCGCCCCATCCAAGGCCGGCCTGCCTCGCCACATCTACCCGGCCGTGGAGTTCCTGGGGCCCTGCGAGCAGGGCGAGAGGAGAAACTCGGCTCCAGAATCCATCCTGCTGGTTCCGCCCACTTGGCCCAAGCCGCTGGTGCCTGCCATTCCCATCTGCAGCATCCCAGTGACTGCATCCCTCCCTCCACTTGAGTGGCCGCTGTCCAGTCAGTCAGGCTCTTACGAGCTGCGGATCGAGGTGCAGCCCAAGCCACATCACCGGGCCCACTATGAGACAGAAGGCAGCCGAGGGGCTGTCAAAGCTCCAACTGGAGGCCACCCTGTGGTTCAGCTCCATGGCTACATGGAAAACAAGCCTCTGGGACTTCAGATCTTCATTGGGACAGCTGATGAGCGGATCCTTAAGCCGCACGCCTTCTACCAGGTGCACCGAATCACGGGGAAAACTGTCACCACCACCAGCTATGAGAAGATAGTGGGCAACACCAAAGTCCTGGAGATACCCTTGGAGCCCAAAAACAACATGAGGGCAACCATCGACTGTGCGGGGATCTTGAAGCTTAGAAACGCCGACATTGAGCTGCGGAAAGGCGAGACGGACATTGGAAGAAAGAACACGCGGGTGAGACTGGTTTTCCGAGTTCACATCCCAGAGTCCAGTGGCAGAATCGTCTCTTTACAGACTGCATCTAACCCCATCGAGTGCTGTTATACTACTCCAACTGCCCCCCAGGCATACAGCCAGCCTGTCCAGGGGTATGGCACTGGTGCTTATGATACCACCACTGCTACAGTCACCACCACCCAGGCCTCCTATGCAGCTCAGTCTGCATATGGCACTCAGCCTGCTTATCCAGCCTATGGGCAGCAGCCAGCAGCCACTGCACCTACAAGACCGCAGGATGGAAACAAGCCCACTGAGACTAGTCAACCTCAATCTAGCACAGGGGGTTACAACCAGCCCAGCCTAGGATATGGACAGAGTAACTACAGTTATCCCCAGGTACCTGGGAGCTACCCCATGCAGCCAGTCACTGCACCTCCATCCTACCCTCCTACCAGCTATTCCTCTACACAGCCGACTAGTTATGATCAGAGCAGTTACTCTCAGCAGAACACCTATGGGCAACCGAGCAGCTATGGACAGCAGAGTAGCTATGGTCAACAAAGCAGCTATGGGCAGCAGCCTCCCACTAGTTACCCACCCCAAACTGGATCCTACAGCCAAGCTCCAAGTCAATATAGCCAACAGAGCAGCAGCTACGGGCAGCAGAGTTCATTCCGACAGGACCACCCCAGTAGCATGGGTGTTTATGGGCAGGAGTCTGGAGGATTTTCCGGACCAGGAGAGAACCGGAGCATGAGTGGCCCTGATAACCGGGGCAGGGGAAGAGGGGGATTTGATCGTGGAGGCATGAGCAGAGGTGGGCGGGGAGGAGGACGCGGTGGAATGGGGTTACAAAGTGAGAGCCTTGTATACACTTCAATACTTAAAAAGTACCCGTACTCAGTACTCAGCCGGCAGCATAATGAAAAGTGGGACTAGACACGGTGTCCATATGGAGAGGAAAAATATACATAGAATATTTTTAACAAAATGTATTCATTGTATAAATGGAATCCTTCTGTAACTTTGGTAACTGCATACTTGTTGTTTGGTAATGAACCAGAGGAGGTATAATACTCTAGAATTGTGTAACATTAAAGTGTAAACTTTTGTGTTTAAA	2870	MQREAAFRLGHCHPLRIMGSVDQEEPNAHKVASPPSGPAYPDDVLDYGLKPYSPLASLSGEPPGRFGEPDRVGPQKFLSAAKPAGASGLSPRIEITPSHELIQAVGPLRMRDAGLLVEQPPLAGVAASPRFTLPVPGFEGYREPLCLSPASSGSSASFISDTFSPYTSPCVSPNNGGPDDLCPQFQNIPAHYSPRTSPIMSPRTSLAEDSCLGRHSPVPRPASRSSSPGAKRRHSCAEALVALPPGASPQRSRSPSPQPSSHVAPQDHGSPAGYPPVAGSAVIMDALNSLATDSPCGIPPKMWKTSPDPSPVSAAPSKAGLPRHIYPAVEFLGPCEQGERRNSAPESILLVPPTWPKPLVPAIPICSIPVTASLPPLEWPLSSQSGSYELRIEVQPKPHHRAHYETEGSRGAVKAPTGGHPVVQLHGYMENKPLGLQIFIGTADERILKPHAFYQVHRITGKTVTTTSYEKIVGNTKVLEIPLEPKNNMRATIDCAGILKLRNADIELRKGETDIGRKNTRVRLVFRVHIPESSGRIVSLQTASNPIECCYTTPTAPQAYSQPVQGYGTGAYDTTTATVTTTQASYAAQSAYGTQPAYPAYGQQPAATAPTRPQDGNKPTETSQPQSSTGGYNQPSLGYGQSNYSYPQVPGSYPMQPVTAPPSYPPTSYSSTQPTSYDQSSYSQQNTYGQPSSYGQQSSYGQQSSYGQQPPTSYPPQTGSYSQAPSQYSQQSSSYGQQSSFRQDHPSSMGVYGQESGGFSGPGENRSMSGPDNRGRGRGGFDRGGMSRGGRGGGRGGMGLQSESLVYTSILKKYPYSVLSRQHNEKWD	828	1	0
670	PAX3_FOXO1	ChimerKB3	PAX3	chr2	223084858	-	FOXO1	chr13	41134997	-	AGTCGCTGGAACATTTGCCCAGACTCGTACCAAACTTTTCCGCCCTGGGCTCGGGATCCTGGACTCCGGGGCCTCCCCGTCCTCCCCTTTCCCGGGTTCCAGCTCCGGCCTCTGGACTAGGAACCGACAGCCCCCCTCCCCGCGTCCCTCCCTCTCTCTCCAGCCGTTTTGGGGAGGGGCTCTCCACGCTCCGGATAGTTCCCGAGGGTCATCCGCGCCGCACTCGCCTTTCCGTTTCGCCTTCACCTGGATATAATTTCCGAGCGAAGCTGCCCCCAGGATGACCACGCTGGCCGGCGCTGTGCCCAGGATGATGCGGCCGGGCCCGGGGCAGAACTACCCGCGTAGCGGGTTCCCGCTGGAAGTGTCCACTCCCCTCGGCCAGGGCCGCGTCAACCAGCTCGGCGGTGTTTTTATCAACGGCAGGCCGCTGCCCAACCACATCCGCCACAAGATCGTGGAGATGGCCCACCACGGCATCCGGCCCTGCGTCATCTCGCGCCAGCTGCGCGTGTCCCACGGCTGCGTCTCCAAGATCCTGTGCAGGTACCAGGAGACTGGCTCCATACGTCCTGGTGCCATCGGCGGCAGCAAGCCCAAGGTGACAACGCCTGACGTGGAGAAGAAAATTGAGGAATACAAAAGAGAGAACCCGGGCATGTTCAGCTGGGAAATCCGAGACAAATTACTCAAGGACGCGGTCTGTGATCGAAACACCGTGCCGTCAGTGAGTTCCATCAGCCGCATCCTGAGAAGTAAATTCGGGAAAGGTGAAGAGGAGGAGGCCGACTTGGAGAGGAAGGAGGCAGAGGAAAGCGAGAAGAAGGCCAAACACAGCATCGACGGCATCCTGAGCGAGCGAGCCTCAGCACCCCAATCAGATGAAGGCTCTGATATTGACTCTGAACCAGATTTACCACTAAAGAGGAAACAGCGCAGAAGCCGAACCACCTTCACAGCAGAACAGCTGGAGGAACTGGAGCGTGCTTTTGAGAGAACTCATTACCCTGACATTTATACTAGGGAGGAACTGGCCCAGAGGGCGAAGCTCACCGAGGCCCGAGTACAGGTCTGGTTTAGCAACCGCCGTGCAAGATGGAGGAAGCAAGCTGGGGCCAATCAACTGATGGCTTTCAACCATCTCATTCCCGGGGGGTTCCCTCCCACTGCCATGCCGACCTTGCCAACGTACCAGCTGTCGGAGACCTCTTACCAGCCCACATCTATTCCACAAGCTGTGTCAGATCCCAGCAGCACCGTTCACAGACCTCAACCGCTTCCTCCAAGCACTGTACACCAAAGCACGATTCCTTCCAACCCAGACAGCAGCTCTGCCTACTGCCTCCCCAGCACCAGGCATGGATTTTCCAGCTATACAGACAGCTTTGTGCCTCCGTCGGGGCCCTCCAACCCCATGAACCCCACCATTGGCAATGGCCTCTCACCTCAGAATTCAATTCGTCATAATCTGTCCCTACACAGCAAGTTCATTCGTGTGCAGAATGAAGGAACTGGAAAAAGTTCTTGGTGGATGCTCAATCCAGAGGGTGGCAAGAGCGGGAAATCTCCTAGGAGAAGAGCTGCATCCATGGACAACAACAGTAAATTTGCTAAGAGCCGAAGCCGAGCTGCCAAGAAGAAAGCATCTCTCCAGTCTGGCCAGGAGGGTGCTGGGGACAGCCCTGGATCACAGTTTTCCAAATGGCCTGCAAGCCCTGGCTCTCACAGCAATGATGACTTTGATAACTGGAGTACATTTCGCCCTCGAACTAGCTCAAATGCTAGTACTATTAGTGGGAGACTCTCACCCATTATGACCGAACAGGATGATCTTGGAGAAGGGGATGTGCATTCTATGGTGTACCCGCCATCTGCCGCAAAGATGGCCTCTACTTTACCCAGTCTGTCTGAGATAAGCAATCCCGAAAACATGGAAAATCTTTTGGATAATCTCAACCTTCTCTCATCACCAACATCATTAACTGTTTCGACCCAGTCCTCACCTGGCACCATGATGCAGCAGACGCCGTGCTACTCGTTTGCGCCACCAAACACCAGTTTGAATTCACCCAGCCCAAACTACCAAAAATATACATATGGCCAATCCAGCATGAGCCCTTTGCCCCAGATGCCTATACAAACACTTCAGGACAATAAGTCGAGTTATGGAGGTATGAGTCAGTATAACTGTGCGCCTGGACTCTTGAAGGAGTTGCTGACTTCTGACTCTCCTCCCCATAATGACATTATGACACCAGTTGATCCTGGGGTAGCCCAGCCCAACAGCCGGGTTCTGGGCCAGAACGTCATGATGGGCCCTAATTCGGTCATGTCAACCTATGGCAGCCAGGCATCTCATAACAAAATGATGAATCCCAGCTCCCATACCCACCCTGGACATGCTCAGCAGACATCTGCAGTTAACGGGCGTCCCCTGCCCCACACGGTAAGCACCATGCCCCACACCTCGGGTATGAACCGCCTGACCCAAGTGAAGACACCTGTACAAGTGCCTCTGCCCCACCCCATGCAGATGAGTGCCCTGGGGGGCTACTCCTCCGTGAGCAGCTGCAATGGCTATGGCAGAATGGGCCTTCTCCACCAGGAGAAGCTCCCAAGTGACTTGGATGGCATGTTCATTGAGCGCTTAGACTGTGACATGGAATCCATCATTCGGAATGACCTCATGGATGGAGATACATTGGATTTTAACTTTGACAATGTGTTGCCCAACCAAAGCTTCCCACACAGTGTCAAGACAACGACACATAGCTGGGTGTCAGGCTGAGGGTTAGTGAGCAGGTTACACTTAAAAGTACTTCAGATTGTCTGACAGCAGGAACTGAGAGAAGCAGTCCAAAGATGTCTTTCACCAACTCCCTTTTAGTTTTCTTGGTTAAAAAAAAAAACAAAAAAAAAAACCCTCCTTTTTTCCTTTCGTCAGACTTGGCAGCAAAGACATTTTTCCTGTACAGGATGTTTGCCCAATGTGTGCAGGTTATGTGCTGCTGTAGATAAGGACTGTGCCATTGGAAATTTCATTACAATGAAGTGCCAAACTCACTACACCATATAATTGCAGAAAAGATTTTCAGATCCTGGTGTGCTTTCAAGTTTTGTATATAAGCAGTAGATACAGATTGTATTTGTGTGTGTTTTTGGTTTTTCTAAATATCCAATTGGTCCAAGGAAAGTTTATACTCTTTTTGTAATACTGTGATGGGCCTCATGTCTTGATAAGTTAAACTTTTGTTTGTACTACCTGTTTTCTGCGGAACTGACGGATCACAAAGAACTGAATCTCCATTCTGCATCTCCATTGAACAGCCTTGGACCTGTTCACGTTGCCACAGAATTCACATGAGAACCAAGTAGCCTGTTATCAATCTGCTAAATTAATGGACTTGTTAAACTTTTGGAAAAAAAAAGATTAAATGCCAGCTTTGTACAGGTCTTTTCTATTTTTTTTTGTTTATTTTGTTATTTGCAAATTTGTACAAACATTTAAATGGTTCTAATTTCCAGATAAATGATTTTTGATGTTATTGTTGGGACTTAAGAACATTTTTGGAATAGATATTGAACTGTAATAATGTTTTCTTAAAACTAGAGTCTACTTTGTTACATAGTCAGCTTGTAAATTTTGTGGAACCACAGGTATTTGGGGCAGCATTCATAATTTTCATTTTGTATTCTAACTGGATTAGTACTAATTTTATACATGCTTAACTGGTTTGTACACTTTGGGATGCTACTTAGTGATGTTTCTGACTAATCTTAAATCATTGTAATTAGTACTTGCATATTCAACGTTTCAGGCCCTGGTTGGGCAGGAAAGTGATGTATAGTTATGGACACTTTGCGTTTCTTATTTAGGATAACTTAATATGTTTTTATGTATGTATTTTAAAGAAATTTCATCTGCTTCTACTGAACTATGCGTACTGCATAGCATCAAGTCTTCTCTAGAGACCTCTGTAGTCCTGGGAGGCCTCATAATGTTTGTAGATCAGAAAAGGGAGATCTGCATCTAAAGCAATGGTCCTTTGTCAAACGAGGGATTTTGATCCACTTCACCATTTTGAGTTGAGCTTTAGCAAAAGTTTCCCCTCATAATTCTTTGCTCTTGTTTCAGTCCAGGTGGAGGTTGGTTTTGTAGTTCTGCCTTGAGGAATTATGTCAACACTCATACTTCATCTCATTCTCCCTTCTGCCCTGCAGATTAGATTACTTAGCACACTGTGGAAGTTTAAGTGGAAGGAGGGAATTTAAAAATGGGACTTGAGTGGTTTGTAGAATTTGTGTTCATAAGTTCAGATGGGTAGCAAATGGAATAGAACTTACTTAAAAATTGGGGAGATTTATTTGAAAACCAGCTGTAAGTTGTGCATTGAGATTATGTTAAAAGCCTTGGCTTAAGAATTTGAAAATTTCTTTAGCCTGTAGCAACCTAAACTGTAATTCCTATCATTATGTTTTATTACTTTCCAATTACCTGTAACTGACAGACCAAATTAATTGGCTTTGTGTCCTATTTAGTCCATCAGTATTTTCAAGTCATGTGGAAAGCCCAAAGTCATCACAATGAAGAGAACAGGTGCACAGCACTGTTCCTCTTGTGTTCTTGAGAAGGATCTAATTTTTCTGTATATAGCCCACATCACACTTGCTTTGTCTTGTATGTTAATTGCATCTTCATTGGCTTGGTATTTCCTAAATGTTTAACAAGAACACAAGTGTTCCTGATAAGATTTCCTACAGTAAGCCAGCTCTATTGTAAGCTTCCCACTGTGATGATCATTTTTTTGAAGATTCATTGAACAGCCACCACTCTATCATCCTCATTTTGGGGCAGTCCAAGACATAGCTGGTTTTAGAAACCCAAGTTCCTCTAAGCACAGCCTCCCGGGTATGTAACTGAACTTGGTGCCAAAGTACTTGTGTACTAATTTCTATTACTACGTACTGTCACTTTCCTCCCGTGCCATTACTGCATCATAATACAAGGAACCTCAGAGCCCCCATTTGTTCATTAAAGAGGCAACTACAGCCAAAATCACTGTTAAAATCTTACTACTTCATGGAGTAGCTCTTAGGAAAATATATCTTCCTCCTGAGTCTGGGTAATTATACCTCTCCCAAGCCCCCATTGTGTGTTGAAATCCTGTCATGAATCCTTGGTAGCTCTCTGAGAACAGTGAAGTCCAGGGAAAGGCATCTGGTCTGTCTGGAAAGCAAACATTATGTGGCCTCTGGTAGTTTTTTTCCTGTAAGAATACTGACTTTCTGGAGTAATGAGTATATATCAGTTATTGTACATGATTGCTTTGTGAAATGTGCAAATGATATCACCTATGCAGCCTTGTTTGATTTATTTTCTCTGGTTTGTACTGTTATTAAAAGCATATTGTATTATAGAGCTATTCAGATATTTTAAATATAAAGATGTATTGTTTCCGTAATATAGACGTATGGAATATATTTAGGTAATAGATGTATTACTTGGAAAGTTCTGCTTTGACAAACTGACAAAGTCTAAATGAGCACATGTATCCCAGTGAGCAGTAAATCAATGGAACATCCCAAGAAGAGGATAAGGATGCTTAAAATGGAAATCATTCTCCAACGATATACAAATTGGACTTGTTCAACTGCTGGATATATGCTACCAATAACCCCAGCCCCAACTTAAAATTCTTACATTCAAGCTCCTAAGAGTTCTTAATTTATAACTAATTTTAAAAGAGAAGTTTCTTTTCTGGTTTTAGTTTGGGAATAATCATTCATTAAAAAAAATGTATTGTGGTTTATGCGAACAGACCAACCTGGCATTACAGTTGGCCTCTCCTTGAGGTGGGCACAGCCTGGCAGTGTGGCCAGGGGTGGCCATGTAAGTCCCATCAGGACGTAGTCATGCCTCCTGCATTTCGCTACCCGAGTTTAGTAACAGTGCAGATTCCACGTTCTTGTTCCGATACTCTGAGAAGTGCCTGATGTTGATGTACTTACAGACACAAGAACAATCTTTGCTATAATTGTATAAAGCCATAAATGTACATAAATTATGTTTAAATGGCTTGGTGTCTTTCTTTTCTAATTATGCAGAATAAGCTCTTTATTAGGAATTTTTTGTGAAGCTATTAAATACTTGAGTTAAGTCTTGTCAGCCA	6170	MTTLAGAVPRMMRPGPGQNYPRSGFPLEVSTPLGQGRVNQLGGVFINGRPLPNHIRHKIVEMAHHGIRPCVISRQLRVSHGCVSKILCRYQETGSIRPGAIGGSKPKVTTPDVEKKIEEYKRENPGMFSWEIRDKLLKDAVCDRNTVPSVSSISRILRSKFGKGEEEEADLERKEAEESEKKAKHSIDGILSERASAPQSDEGSDIDSEPDLPLKRKQRRSRTTFTAEQLEELERAFERTHYPDIYTREELAQRAKLTEARVQVWFSNRRARWRKQAGANQLMAFNHLIPGGFPPTAMPTLPTYQLSETSYQPTSIPQAVSDPSSTVHRPQPLPPSTVHQSTIPSNPDSSSAYCLPSTRHGFSSYTDSFVPPSGPSNPMNPTIGNGLSPQNSIRHNLSLHSKFIRVQNEGTGKSSWWMLNPEGGKSGKSPRRRAASMDNNSKFAKSRSRAAKKKASLQSGQEGAGDSPGSQFSKWPASPGSHSNDDFDNWSTFRPRTSSNASTISGRLSPIMTEQDDLGEGDVHSMVYPPSAAKMASTLPSLSEISNPENMENLLDNLNLLSSPTSLTVSTQSSPGTMMQQTPCYSFAPPNTSLNSPSPNYQKYTYGQSSMSPLPQMPIQTLQDNKSSYGGMSQYNCAPGLLKELLTSDSPPHNDIMTPVDPGVAQPNSRVLGQNVMMGPNSVMSTYGSQASHNKMMNPSSHTHPGHAQQTSAVNGRPLPHTVSTMPHTSGMNRLTQVKTPVQVPLPHPMQMSALGGYSSVSSCNGYGRMGLLHQEKLPSDLDGMFIERLDCDMESIIRNDLMDGDTLDFNFDNVLPNQSFPHSVKTTTHSWVSG	835	1	1
671	PAX3_FOXO1	ChimerKB3	PAX3	chr2	223084858	-	FOXO1	chr13	41134997	-	AGGAGGAGACTCAGGCAGGCCGCGCTCCAGCCTCACCAGGCTCCCCGGCTCGCCGTGGCTCTCTGAGCCCCCTTTTCAGGGACCCCAGTCGCTGGAACATTTGCCCAGACTCGTACCAAACTTTTCCGCCCTGGGCTCGGGATCCTGGACTCCGGGGCCTCCCCGTCCTCCCCTTTCCCGGGTTCCAGCTCCGGCCTCTGGACTAGGAACCGACAGCCCCCCTCCCCGCGTCCCTCCCTCTCTCTCCAGCCGTTTTGGGGAGGGGCTCTCCACGCTCCGGATAGTTCCCGAGGGTCATCCGCGCCGCACTCGCCTTTCCGTTTCGCCTTCACCTGGATATAATTTCCGAGCGAAGCTGCCCCCAGGATGACCACGCTGGCCGGCGCTGTGCCCAGGATGATGCGGCCGGGCCCGGGGCAGAACTACCCGCGTAGCGGGTTCCCGCTGGAAGTGTCCACTCCCCTCGGCCAGGGCCGCGTCAACCAGCTCGGCGGTGTTTTTATCAACGGCAGGCCGCTGCCCAACCACATCCGCCACAAGATCGTGGAGATGGCCCACCACGGCATCCGGCCCTGCGTCATCTCGCGCCAGCTGCGCGTGTCCCACGGCTGCGTCTCCAAGATCCTGTGCAGGTACCAGGAGACTGGCTCCATACGTCCTGGTGCCATCGGCGGCAGCAAGCCCAAGCAGGTGACAACGCCTGACGTGGAGAAGAAAATTGAGGAATACAAAAGAGAGAACCCGGGCATGTTCAGCTGGGAAATCCGAGACAAATTACTCAAGGACGCGGTCTGTGATCGAAACACCGTGCCGTCAGTGAGTTCCATCAGCCGCATCCTGAGAAGTAAATTCGGGAAAGGTGAAGAGGAGGAGGCCGACTTGGAGAGGAAGGAGGCAGAGGAAAGCGAGAAGAAGGCCAAACACAGCATCGACGGCATCCTGAGCGAGCGAGCCTCAGCACCCCAATCAGATGAAGGCTCTGATATTGACTCTGAACCAGATTTACCACTAAAGAGGAAACAGCGCAGAAGCCGAACCACCTTCACAGCAGAACAGCTGGAGGAACTGGAGCGTGCTTTTGAGAGAACTCATTACCCTGACATTTATACTAGGGAGGAACTGGCCCAGAGGGCGAAGCTCACCGAGGCCCGAGTACAGGTCTGGTTTAGCAACCGCCGTGCAAGATGGAGGAAGCAAGCTGGGGCCAATCAACTGATGGCTTTCAACCATCTCATTCCCGGGGGGTTCCCTCCCACTGCCATGCCGACCTTGCCAACGTACCAGCTGTCGGAGACCTCTTACCAGCCCACATCTATTCCACAAGCTGTGTCAGATCCCAGCAGCACCGTTCACAGACCTCAACCGCTTCCTCCAAGCACTGTACACCAAAGCACGATTCCTTCCAACCCAGACAGCAGCTCTGCCTACTGCCTCCCCAGCACCAGGCATGGATTTTCCAGCTATACAGACAGCTTTGTGCCTCCGTCGGGGCCCTCCAACCCCATGAACCCCACCATTGGCAATGGCCTCTCACCTCAGAATTCAATTCGTCATAATCTGTCCCTACACAGCAAGTTCATTCGTGTGCAGAATGAAGGAACTGGAAAAAGTTCTTGGTGGATGCTCAATCCAGAGGGTGGCAAGAGCGGGAAATCTCCTAGGAGAAGAGCTGCATCCATGGACAACAACAGTAAATTTGCTAAGAGCCGAAGCCGAGCTGCCAAGAAGAAAGCATCTCTCCAGTCTGGCCAGGAGGGTGCTGGGGACAGCCCTGGATCACAGTTTTCCAAATGGCCTGCAAGCCCTGGCTCTCACAGCAATGATGACTTTGATAACTGGAGTACATTTCGCCCTCGAACTAGCTCAAATGCTAGTACTATTAGTGGGAGACTCTCACCCATTATGACCGAACAGGATGATCTTGGAGAAGGGGATGTGCATTCTATGGTGTACCCGCCATCTGCCGCAAAGATGGCCTCTACTTTACCCAGTCTGTCTGAGATAAGCAATCCCGAAAACATGGAAAATCTTTTGGATAATCTCAACCTTCTCTCATCACCAACATCATTAACTGTTTCGACCCAGTCCTCACCTGGCACCATGATGCAGCAGACGCCGTGCTACTCGTTTGCGCCACCAAACACCAGTTTGAATTCACCCAGCCCAAACTACCAAAAATATACATATGGCCAATCCAGCATGAGCCCTTTGCCCCAGATGCCTATACAAACACTTCAGGACAATAAGTCGAGTTATGGAGGTATGAGTCAGTATAACTGTGCGCCTGGACTCTTGAAGGAGTTGCTGACTTCTGACTCTCCTCCCCATAATGACATTATGACACCAGTTGATCCTGGGGTAGCCCAGCCCAACAGCCGGGTTCTGGGCCAGAACGTCATGATGGGCCCTAATTCGGTCATGTCAACCTATGGCAGCCAGGCATCTCATAACAAAATGATGAATCCCAGCTCCCATACCCACCCTGGACATGCTCAGCAGACATCTGCAGTTAACGGGCGTCCCCTGCCCCACACGGTAAGCACCATGCCCCACACCTCGGGTATGAACCGCCTGACCCAAGTGAAGACACCTGTACAAGTGCCTCTGCCCCACCCCATGCAGATGAGTGCCCTGGGGGGCTACTCCTCCGTGAGCAGCTGCAATGGCTATGGCAGAATGGGCCTTCTCCACCAGGAGAAGCTCCCAAGTGACTTGGATGGCATGTTCATTGAGCGCTTAGACTGTGACATGGAATCCATCATTCGGAATGACCTCATGGATGGAGATACATTGGATTTTAACTTTGACAATGTGTTGCCCAACCAAAGCTTCCCACACAGTGTCAAGACAACGACACATAGCTGGGTGTCAGGCTGAGGGTTAGTGAGCAGGTTACACTTAAAAGTACTTCAGATTGTCTGACAGCAGGAACTGAGAGAAGCAGTCCAAAGATGTCTTTCACCAACTCCCTTTTAGTTTTCTTGGTTAAAAAAAAAAACAAAAAAAAAAACCCTCCTTTTTTCCTTTCGTCAGACTTGGCAGCAAAGACATTTTTCCTGTACAGGATGTTTGCCCAATGTGTGCAGGTTATGTGCTGCTGTAGATAAGGACTGTGCCATTGGAAATTTCATTACAATGAAGTGCCAAACTCACTACACCATATAATTGCAGAAAAGATTTTCAGATCCTGGTGTGCTTTCAAGTTTTGTATATAAGCAGTAGATACAGATTGTATTTGTGTGTGTTTTTGGTTTTTCTAAATATCCAATTGGTCCAAGGAAAGTTTATACTCTTTTTGTAATACTGTGATGGGCCTCATGTCTTGATAAGTTAAACTTTTGTTTGTACTACCTGTTTTCTGCGGAACTGACGGATCACAAAGAACTGAATCTCCATTCTGCATCTCCATTGAACAGCCTTGGACCTGTTCACGTTGCCACAGAATTCACATGAGAACCAAGTAGCCTGTTATCAATCTGCTAAATTAATGGACTTGTTAAACTTTTGGAAAAAAAAAGATTAAATGCCAGCTTTGTACAGGTCTTTTCTATTTTTTTTTGTTTATTTTGTTATTTGCAAATTTGTACAAACATTTAAATGGTTCTAATTTCCAGATAAATGATTTTTGATGTTATTGTTGGGACTTAAGAACATTTTTGGAATAGATATTGAACTGTAATAATGTTTTCTTAAAACTAGAGTCTACTTTGTTACATAGTCAGCTTGTAAATTTTGTGGAACCACAGGTATTTGGGGCAGCATTCATAATTTTCATTTTGTATTCTAACTGGATTAGTACTAATTTTATACATGCTTAACTGGTTTGTACACTTTGGGATGCTACTTAGTGATGTTTCTGACTAATCTTAAATCATTGTAATTAGTACTTGCATATTCAACGTTTCAGGCCCTGGTTGGGCAGGAAAGTGATGTATAGTTATGGACACTTTGCGTTTCTTATTTAGGATAACTTAATATGTTTTTATGTATGTATTTTAAAGAAATTTCATCTGCTTCTACTGAACTATGCGTACTGCATAGCATCAAGTCTTCTCTAGAGACCTCTGTAGTCCTGGGAGGCCTCATAATGTTTGTAGATCAGAAAAGGGAGATCTGCATCTAAAGCAATGGTCCTTTGTCAAACGAGGGATTTTGATCCACTTCACCATTTTGAGTTGAGCTTTAGCAAAAGTTTCCCCTCATAATTCTTTGCTCTTGTTTCAGTCCAGGTGGAGGTTGGTTTTGTAGTTCTGCCTTGAGGAATTATGTCAACACTCATACTTCATCTCATTCTCCCTTCTGCCCTGCAGATTAGATTACTTAGCACACTGTGGAAGTTTAAGTGGAAGGAGGGAATTTAAAAATGGGACTTGAGTGGTTTGTAGAATTTGTGTTCATAAGTTCAGATGGGTAGCAAATGGAATAGAACTTACTTAAAAATTGGGGAGATTTATTTGAAAACCAGCTGTAAGTTGTGCATTGAGATTATGTTAAAAGCCTTGGCTTAAGAATTTGAAAATTTCTTTAGCCTGTAGCAACCTAAACTGTAATTCCTATCATTATGTTTTATTACTTTCCAATTACCTGTAACTGACAGACCAAATTAATTGGCTTTGTGTCCTATTTAGTCCATCAGTATTTTCAAGTCATGTGGAAAGCCCAAAGTCATCACAATGAAGAGAACAGGTGCACAGCACTGTTCCTCTTGTGTTCTTGAGAAGGATCTAATTTTTCTGTATATAGCCCACATCACACTTGCTTTGTCTTGTATGTTAATTGCATCTTCATTGGCTTGGTATTTCCTAAATGTTTAACAAGAACACAAGTGTTCCTGATAAGATTTCCTACAGTAAGCCAGCTCTATTGTAAGCTTCCCACTGTGATGATCATTTTTTTGAAGATTCATTGAACAGCCACCACTCTATCATCCTCATTTTGGGGCAGTCCAAGACATAGCTGGTTTTAGAAACCCAAGTTCCTCTAAGCACAGCCTCCCGGGTATGTAACTGAACTTGGTGCCAAAGTACTTGTGTACTAATTTCTATTACTACGTACTGTCACTTTCCTCCCGTGCCATTACTGCATCATAATACAAGGAACCTCAGAGCCCCCATTTGTTCATTAAAGAGGCAACTACAGCCAAAATCACTGTTAAAATCTTACTACTTCATGGAGTAGCTCTTAGGAAAATATATCTTCCTCCTGAGTCTGGGTAATTATACCTCTCCCAAGCCCCCATTGTGTGTTGAAATCCTGTCATGAATCCTTGGTAGCTCTCTGAGAACAGTGAAGTCCAGGGAAAGGCATCTGGTCTGTCTGGAAAGCAAACATTATGTGGCCTCTGGTAGTTTTTTTCCTGTAAGAATACTGACTTTCTGGAGTAATGAGTATATATCAGTTATTGTACATGATTGCTTTGTGAAATGTGCAAATGATATCACCTATGCAGCCTTGTTTGATTTATTTTCTCTGGTTTGTACTGTTATTAAAAGCATATTGTATTATAGAGCTATTCAGATATTTTAAATATAAAGATGTATTGTTTCCGTAATATAGACGTATGGAATATATTTAGGTAATAGATGTATTACTTGGAAAGTTCTGCTTTGACAAACTGACAAAGTCTAAATGAGCACATGTATCCCAGTGAGCAGTAAATCAATGGAACATCCCAAGAAGAGGATAAGGATGCTTAAAATGGAAATCATTCTCCAACGATATACAAATTGGACTTGTTCAACTGCTGGATATATGCTACCAATAACCCCAGCCCCAACTTAAAATTCTTACATTCAAGCTCCTAAGAGTTCTTAATTTATAACTAATTTTAAAAGAGAAGTTTCTTTTCTGGTTTTAGTTTGGGAATAATCATTCATTAAAAAAAATGTATTGTGGTTTATGCGAACAGACCAACCTGGCATTACAGTTGGCCTCTCCTTGAGGTGGGCACAGCCTGGCAGTGTGGCCAGGGGTGGCCATGTAAGTCCCATCAGGACGTAGTCATGCCTCCTGCATTTCGCTACCCGAGTTTAGTAACAGTGCAGATTCCACGTTCTTGTTCCGATACTCTGAGAAGTGCCTGATGTTGATGTACTTACAGACACAAGAACAATCTTTGCTATAATTGTATAAAGCCATAAATGTACATAAATTATGTTTAAATGGCTTGGTGTCTTTCTTTTCTAATTATGCAGAATAAGCTCTTTATTAGGAATTTTTTGTGAAGCTATTAAATACTTGAGTTAAGTCTTGTCAGCCA	6259	MTTLAGAVPRMMRPGPGQNYPRSGFPLEVSTPLGQGRVNQLGGVFINGRPLPNHIRHKIVEMAHHGIRPCVISRQLRVSHGCVSKILCRYQETGSIRPGAIGGSKPKQVTTPDVEKKIEEYKRENPGMFSWEIRDKLLKDAVCDRNTVPSVSSISRILRSKFGKGEEEEADLERKEAEESEKKAKHSIDGILSERASAPQSDEGSDIDSEPDLPLKRKQRRSRTTFTAEQLEELERAFERTHYPDIYTREELAQRAKLTEARVQVWFSNRRARWRKQAGANQLMAFNHLIPGGFPPTAMPTLPTYQLSETSYQPTSIPQAVSDPSSTVHRPQPLPPSTVHQSTIPSNPDSSSAYCLPSTRHGFSSYTDSFVPPSGPSNPMNPTIGNGLSPQNSIRHNLSLHSKFIRVQNEGTGKSSWWMLNPEGGKSGKSPRRRAASMDNNSKFAKSRSRAAKKKASLQSGQEGAGDSPGSQFSKWPASPGSHSNDDFDNWSTFRPRTSSNASTISGRLSPIMTEQDDLGEGDVHSMVYPPSAAKMASTLPSLSEISNPENMENLLDNLNLLSSPTSLTVSTQSSPGTMMQQTPCYSFAPPNTSLNSPSPNYQKYTYGQSSMSPLPQMPIQTLQDNKSSYGGMSQYNCAPGLLKELLTSDSPPHNDIMTPVDPGVAQPNSRVLGQNVMMGPNSVMSTYGSQASHNKMMNPSSHTHPGHAQQTSAVNGRPLPHTVSTMPHTSGMNRLTQVKTPVQVPLPHPMQMSALGGYSSVSSCNGYGRMGLLHQEKLPSDLDGMFIERLDCDMESIIRNDLMDGDTLDFNFDNVLPNQSFPHSVKTTTHSWVSG	836	1	1
672	PAX7_FOXO1	ChimerKB3	PAX7	chr1	19029790	+	FOXO1	chr13	41134997	-	AAGAGATCGCAGCAGGGGTGAAGGGAGCGGACGGGAAGCGATTTTTGCCGACTTTGGATTCGTCCCCGGCGTGCGCAAGAATGGCGGCCCTTCCCGGCACGGTACCGAGAATGATGCGGCCGGCTCCGGGGCAGAACTACCCCCGCACGGGATTCCCTTTGGAAGTGTCCACCCCGCTTGGCCAAGGCCGGGTCAATCAGCTGGGAGGGGTCTTCATCAATGGGCGACCCCTGCCTAACCACATCCGCCACAAGATAGTGGAGATGGCCCACCATGGCATCCGGCCCTGTGTCATCTCCCGACAGCTGCGTGTCTCCCACGGCTGCGTCTCCAAGATTCTTTGCCGCTACCAGGAGACCGGGTCCATCCGGCCTGGGGCCATCGGCGGCAGCAAGCCCAGACAGGTGGCGACTCCGGATGTAGAGAAAAAGATTGAGGAGTACAAGAGGGAAAACCCAGGCATGTTCAGCTGGGAGATCCGGGACAGGCTGCTGAAGGATGGGCACTGTGACCGAAGCACTGTGCCCTCAGTGAGTTCGATTAGCCGCGTGCTCAGAATCAAGTTCGGGAAGAAAGAGGAGGAGGATGAAGCGGACAAGAAGGAGGACGACGGCGAAAAGAAGGCCAAACACAGCATCGACGGCATCCTGGGCGACAAAGGGAACCGGCTGGACGAGGGCTCGGATGTGGAGTCGGAACCTGACCTCCCACTGAAGCGCAAGCAGCGACGCAGTCGGACCACATTCACGGCCGAGCAGCTGGAGGAGCTGGAGAAGGCCTTTGAGAGGACCCACTACCCAGACATATACACCCGCGAGGAGCTGGCGCAGAGGACCAAGCTGACAGAGGCGCGTGTGCAGGTCTGGTTCAGTAACCGCCGCGCCCGTTGGCGTAAGCAGGCAGGAGCCAACCAGCTGGCGGCGTTCAACCACCTTCTGCCAGGAGGCTTCCCACCCACCGGCATGCCCACGCTGCCCCCCTACCAGCTGCCGGACTCCACCTACCCCACCACCACCATCTCCCAAGATGGGGGCAGCACTGTGCACCGGCCTCAGCCCCTGCCACCGTCCACCATGCACCAGGGCGGGCTGGCTGCAGCGGCTGCAGCCGCCGACACCAGCTCTGCCTACGGAGCCCGCCACAGCTTCTCCAGCTACTCTGACAGCTTCATGAATCCGGCGGCGCCCTCCAACCACATGAACCCGGTCAGCAACGGCCTGTCTCCTCAGAATTCAATTCGTCATAATCTGTCCCTACACAGCAAGTTCATTCGTGTGCAGAATGAAGGAACTGGAAAAAGTTCTTGGTGGATGCTCAATCCAGAGGGTGGCAAGAGCGGGAAATCTCCTAGGAGAAGAGCTGCATCCATGGACAACAACAGTAAATTTGCTAAGAGCCGAAGCCGAGCTGCCAAGAAGAAAGCATCTCTCCAGTCTGGCCAGGAGGGTGCTGGGGACAGCCCTGGATCACAGTTTTCCAAATGGCCTGCAAGCCCTGGCTCTCACAGCAATGATGACTTTGATAACTGGAGTACATTTCGCCCTCGAACTAGCTCAAATGCTAGTACTATTAGTGGGAGACTCTCACCCATTATGACCGAACAGGATGATCTTGGAGAAGGGGATGTGCATTCTATGGTGTACCCGCCATCTGCCGCAAAGATGGCCTCTACTTTACCCAGTCTGTCTGAGATAAGCAATCCCGAAAACATGGAAAATCTTTTGGATAATCTCAACCTTCTCTCATCACCAACATCATTAACTGTTTCGACCCAGTCCTCACCTGGCACCATGATGCAGCAGACGCCGTGCTACTCGTTTGCGCCACCAAACACCAGTTTGAATTCACCCAGCCCAAACTACCAAAAATATACATATGGCCAATCCAGCATGAGCCCTTTGCCCCAGATGCCTATACAAACACTTCAGGACAATAAGTCGAGTTATGGAGGTATGAGTCAGTATAACTGTGCGCCTGGACTCTTGAAGGAGTTGCTGACTTCTGACTCTCCTCCCCATAATGACATTATGACACCAGTTGATCCTGGGGTAGCCCAGCCCAACAGCCGGGTTCTGGGCCAGAACGTCATGATGGGCCCTAATTCGGTCATGTCAACCTATGGCAGCCAGGCATCTCATAACAAAATGATGAATCCCAGCTCCCATACCCACCCTGGACATGCTCAGCAGACATCTGCAGTTAACGGGCGTCCCCTGCCCCACACGGTAAGCACCATGCCCCACACCTCGGGTATGAACCGCCTGACCCAAGTGAAGACACCTGTACAAGTGCCTCTGCCCCACCCCATGCAGATGAGTGCCCTGGGGGGCTACTCCTCCGTGAGCAGCTGCAATGGCTATGGCAGAATGGGCCTTCTCCACCAGGAGAAGCTCCCAAGTGACTTGGATGGCATGTTCATTGAGCGCTTAGACTGTGACATGGAATCCATCATTCGGAATGACCTCATGGATGGAGATACATTGGATTTTAACTTTGACAATGTGTTGCCCAACCAAAGCTTCCCACACAGTGTCAAGACAACGACACATAGCTGGGTGTCAGGCTGAGGGTTAGTGAGCAGGTTACACTTAAAAGTACTTCAGATTGTCTGACAGCAGGAACTGAGAGAAGCAGTCCAAAGATGTCTTTCACCAACTCCCTTTTAGTTTTCTTGGTTAAAAAAAAAAACAAAAAAAAAAACCCTCCTTTTTTCCTTTCGTCAGACTTGGCAGCAAAGACATTTTTCCTGTACAGGATGTTTGCCCAATGTGTGCAGGTTATGTGCTGCTGTAGATAAGGACTGTGCCATTGGAAATTTCATTACAATGAAGTGCCAAACTCACTACACCATATAATTGCAGAAAAGATTTTCAGATCCTGGTGTGCTTTCAAGTTTTGTATATAAGCAGTAGATACAGATTGTATTTGTGTGTGTTTTTGGTTTTTCTAAATATCCAATTGGTCCAAGGAAAGTTTATACTCTTTTTGTAATACTGTGATGGGCCTCATGTCTTGATAAGTTAAACTTTTGTTTGTACTACCTGTTTTCTGCGGAACTGACGGATCACAAAGAACTGAATCTCCATTCTGCATCTCCATTGAACAGCCTTGGACCTGTTCACGTTGCCACAGAATTCACATGAGAACCAAGTAGCCTGTTATCAATCTGCTAAATTAATGGACTTGTTAAACTTTTGGAAAAAAAAAGATTAAATGCCAGCTTTGTACAGGTCTTTTCTATTTTTTTTTGTTTATTTTGTTATTTGCAAATTTGTACAAACATTTAAATGGTTCTAATTTCCAGATAAATGATTTTTGATGTTATTGTTGGGACTTAAGAACATTTTTGGAATAGATATTGAACTGTAATAATGTTTTCTTAAAACTAGAGTCTACTTTGTTACATAGTCAGCTTGTAAATTTTGTGGAACCACAGGTATTTGGGGCAGCATTCATAATTTTCATTTTGTATTCTAACTGGATTAGTACTAATTTTATACATGCTTAACTGGTTTGTACACTTTGGGATGCTACTTAGTGATGTTTCTGACTAATCTTAAATCATTGTAATTAGTACTTGCATATTCAACGTTTCAGGCCCTGGTTGGGCAGGAAAGTGATGTATAGTTATGGACACTTTGCGTTTCTTATTTAGGATAACTTAATATGTTTTTATGTATGTATTTTAAAGAAATTTCATCTGCTTCTACTGAACTATGCGTACTGCATAGCATCAAGTCTTCTCTAGAGACCTCTGTAGTCCTGGGAGGCCTCATAATGTTTGTAGATCAGAAAAGGGAGATCTGCATCTAAAGCAATGGTCCTTTGTCAAACGAGGGATTTTGATCCACTTCACCATTTTGAGTTGAGCTTTAGCAAAAGTTTCCCCTCATAATTCTTTGCTCTTGTTTCAGTCCAGGTGGAGGTTGGTTTTGTAGTTCTGCCTTGAGGAATTATGTCAACACTCATACTTCATCTCATTCTCCCTTCTGCCCTGCAGATTAGATTACTTAGCACACTGTGGAAGTTTAAGTGGAAGGAGGGAATTTAAAAATGGGACTTGAGTGGTTTGTAGAATTTGTGTTCATAAGTTCAGATGGGTAGCAAATGGAATAGAACTTACTTAAAAATTGGGGAGATTTATTTGAAAACCAGCTGTAAGTTGTGCATTGAGATTATGTTAAAAGCCTTGGCTTAAGAATTTGAAAATTTCTTTAGCCTGTAGCAACCTAAACTGTAATTCCTATCATTATGTTTTATTACTTTCCAATTACCTGTAACTGACAGACCAAATTAATTGGCTTTGTGTCCTATTTAGTCCATCAGTATTTTCAAGTCATGTGGAAAGCCCAAAGTCATCACAATGAAGAGAACAGGTGCACAGCACTGTTCCTCTTGTGTTCTTGAGAAGGATCTAATTTTTCTGTATATAGCCCACATCACACTTGCTTTGTCTTGTATGTTAATTGCATCTTCATTGGCTTGGTATTTCCTAAATGTTTAACAAGAACACAAGTGTTCCTGATAAGATTTCCTACAGTAAGCCAGCTCTATTGTAAGCTTCCCACTGTGATGATCATTTTTTTGAAGATTCATTGAACAGCCACCACTCTATCATCCTCATTTTGGGGCAGTCCAAGACATAGCTGGTTTTAGAAACCCAAGTTCCTCTAAGCACAGCCTCCCGGGTATGTAACTGAACTTGGTGCCAAAGTACTTGTGTACTAATTTCTATTACTACGTACTGTCACTTTCCTCCCGTGCCATTACTGCATCATAATACAAGGAACCTCAGAGCCCCCATTTGTTCATTAAAGAGGCAACTACAGCCAAAATCACTGTTAAAATCTTACTACTTCATGGAGTAGCTCTTAGGAAAATATATCTTCCTCCTGAGTCTGGGTAATTATACCTCTCCCAAGCCCCCATTGTGTGTTGAAATCCTGTCATGAATCCTTGGTAGCTCTCTGAGAACAGTGAAGTCCAGGGAAAGGCATCTGGTCTGTCTGGAAAGCAAACATTATGTGGCCTCTGGTAGTTTTTTTCCTGTAAGAATACTGACTTTCTGGAGTAATGAGTATATATCAGTTATTGTACATGATTGCTTTGTGAAATGTGCAAATGATATCACCTATGCAGCCTTGTTTGATTTATTTTCTCTGGTTTGTACTGTTATTAAAAGCATATTGTATTATAGAGCTATTCAGATATTTTAAATATAAAGATGTATTGTTTCCGTAATATAGACGTATGGAATATATTTAGGTAATAGATGTATTACTTGGAAAGTTCTGCTTTGACAAACTGACAAAGTCTAAATGAGCACATGTATCCCAGTGAGCAGTAAATCAATGGAACATCCCAAGAAGAGGATAAGGATGCTTAAAATGGAAATCATTCTCCAACGATATACAAATTGGACTTGTTCAACTGCTGGATATATGCTACCAATAACCCCAGCCCCAACTTAAAATTCTTACATTCAAGCTCCTAAGAGTTCTTAATTTATAACTAATTTTAAAAGAGAAGTTTCTTTTCTGGTTTTAGTTTGGGAATAATCATTCATTAAAAAAAATGTATTGTGGTTTATGCGAACAGACCAACCTGGCATTACAGTTGGCCTCTCCTTGAGGTGGGCACAGCCTGGCAGTGTGGCCAGGGGTGGCCATGTAAGTCCCATCAGGACGTAGTCATGCCTCCTGCATTTCGCTACCCGAGTTTAGTAACAGTGCAGATTCCACGTTCTTGTTCCGATACTCTGAGAAGTGCCTGATGTTGATGTACTTACAGACACAAGAACAATCTTTGCTATAATTGTATAAAGCCATAAATGTACATAAATTATGTTTAAATGGCTTGGTGTCTTTCTTTTCTAATTATGCAGAATAAGCTCTTTATTAGGAATTTTTTGTGAAGCTATTAAATACTTGAGTTAAGTCTTGTCAGCCA	5949	MPTLDSSPACARMAALPGTVPRMMRPAPGQNYPRTGFPLEVSTPLGQGRVNQLGGVFINGRPLPNHIRHKIVEMAHHGIRPCVISRQLRVSHGCVSKILCRYQETGSIRPGAIGGSKPRQVATPDVEKKIEEYKRENPGMFSWEIRDRLLKDGHCDRSTVPSVSSISRVLRIKFGKKEEEDEADKKEDDGEKKAKHSIDGILGDKGNRLDEGSDVESEPDLPLKRKQRRSRTTFTAEQLEELEKAFERTHYPDIYTREELAQRTKLTEARVQVWFSNRRARWRKQAGANQLAAFNHLLPGGFPPTGMPTLPPYQLPDSTYPTTTISQDGGSTVHRPQPLPPSTMHQGGLAAAAAAADTSSAYGARHSFSSYSDSFMNPAAPSNHMNPVSNGLSPQNSIRHNLSLHSKFIRVQNEGTGKSSWWMLNPEGGKSGKSPRRRAASMDNNSKFAKSRSRAAKKKASLQSGQEGAGDSPGSQFSKWPASPGSHSNDDFDNWSTFRPRTSSNASTISGRLSPIMTEQDDLGEGDVHSMVYPPSAAKMASTLPSLSEISNPENMENLLDNLNLLSSPTSLTVSTQSSPGTMMQQTPCYSFAPPNTSLNSPSPNYQKYTYGQSSMSPLPQMPIQTLQDNKSSYGGMSQYNCAPGLLKELLTSDSPPHNDIMTPVDPGVAQPNSRVLGQNVMMGPNSVMSTYGSQASHNKMMNPSSHTHPGHAQQTSAVNGRPLPHTVSTMPHTSGMNRLTQVKTPVQVPLPHPMQMSALGGYSSVSSCNGYGRMGLLHQEKLPSDLDGMFIERLDCDMESIIRNDLMDGDTLDFNFDNVLPNQSFPHSVKTTTHSWVSG	840	1	1
674	PAX7_FOXO1	ChimerKB3	PAX7	chr1	19029790	+	FOXO1	chr13	41134997	-	GAAAGCTGGTGTGGAGGGAGAAGCGAGTGTGGTCCGGAGAAAGAAGGCGTGGAGAAGAGGGAGGGAGCGAGAGCGAGAGAATAAATATATAAATAAATACGAGAACGAAATCCACTCCGCAGTCTCCGGGCTCGGAAACTTTGGCCCCGAGCGCCAGAGCGCCAGAGCGCGAGAGCGCGGCGCTCGCCACTCTGAGGCTGGCGGCCTCGATTCCGGCCGCGTTCCCCCGGCCCCCCTCCGCCGCGGGGCCTGGTCTCCGGGTTCTGCCAGGCGCATCAGCCCGCACAACTTCTGGCCGAGGCCAGCCGGCAGAGGCGGACTTGGGGTTGGAGTGTTTGTTTGTTTGAACTTCCTCGTCGTCGCCACCTTCCCTCCCCCCAACCTCCACCCCACCTCACCCCCCTCCCCAGCTTCTGGACGCGTTTGACTGCAGCCAGGGGTGGGGGGTGGGGGTAGGGAGTGTGTGTGGAGGGGAGGGAGAAGAGGTTAAAAAAAAGAAGACGAAGAAGACGGAAAGAAAGAGATCGCAGCAGGGGTGAAGGGAGCGGACGGGAAGCGATTTTTGCCGACTTTGGATTCGTCCCCGGCGTGCGCAAGAATGGCGGCCCTTCCCGGCACGGTACCGAGAATGATGCGGCCGGCTCCGGGGCAGAACTACCCCCGCACGGGATTCCCTTTGGAAGTGTCCACCCCGCTTGGCCAAGGCCGGGTCAATCAGCTGGGAGGGGTCTTCATCAATGGGCGACCCCTGCCTAACCACATCCGCCACAAGATAGTGGAGATGGCCCACCATGGCATCCGGCCCTGTGTCATCTCCCGACAGCTGCGTGTCTCCCACGGCTGCGTCTCCAAGATTCTTTGCCGCTACCAGGAGACCGGGTCCATCCGGCCTGGGGCCATCGGCGGCAGCAAGCCCAGACAGGTGGCGACTCCGGATGTAGAGAAAAAGATTGAGGAGTACAAGAGGGAAAACCCAGGCATGTTCAGCTGGGAGATCCGGGACAGGCTGCTGAAGGATGGGCACTGTGACCGAAGCACTGTGCCCTCAGGTTTAGTGAGTTCGATTAGCCGCGTGCTCAGAATCAAGTTCGGGAAGAAAGAGGAGGAGGATGAAGCGGACAAGAAGGAGGACGACGGCGAAAAGAAGGCCAAACACAGCATCGACGGCATCCTGGGCGACAAAGGGAACCGGCTGGACGAGGGCTCGGATGTGGAGTCGGAACCTGACCTCCCACTGAAGCGCAAGCAGCGACGCAGTCGGACCACATTCACGGCCGAGCAGCTGGAGGAGCTGGAGAAGGCCTTTGAGAGGACCCACTACCCAGACATATACACCCGCGAGGAGCTGGCGCAGAGGACCAAGCTGACAGAGGCGCGTGTGCAGGTCTGGTTCAGTAACCGCCGCGCCCGTTGGCGTAAGCAGGCAGGAGCCAACCAGCTGGCGGCGTTCAACCACCTTCTGCCAGGAGGCTTCCCACCCACCGGCATGCCCACGCTGCCCCCCTACCAGCTGCCGGACTCCACCTACCCCACCACCACCATCTCCCAAGATGGGGGCAGCACTGTGCACCGGCCTCAGCCCCTGCCACCGTCCACCATGCACCAGGGCGGGCTGGCTGCAGCGGCTGCAGCCGCCGACACCAGCTCTGCCTACGGAGCCCGCCACAGCTTCTCCAGCTACTCTGACAGCTTCATGAATCCGGCGGCGCCCTCCAACCACATGAACCCGGTCAGCAACGGCCTGTCTCCTCAGAATTCAATTCGTCATAATCTGTCCCTACACAGCAAGTTCATTCGTGTGCAGAATGAAGGAACTGGAAAAAGTTCTTGGTGGATGCTCAATCCAGAGGGTGGCAAGAGCGGGAAATCTCCTAGGAGAAGAGCTGCATCCATGGACAACAACAGTAAATTTGCTAAGAGCCGAAGCCGAGCTGCCAAGAAGAAAGCATCTCTCCAGTCTGGCCAGGAGGGTGCTGGGGACAGCCCTGGATCACAGTTTTCCAAATGGCCTGCAAGCCCTGGCTCTCACAGCAATGATGACTTTGATAACTGGAGTACATTTCGCCCTCGAACTAGCTCAAATGCTAGTACTATTAGTGGGAGACTCTCACCCATTATGACCGAACAGGATGATCTTGGAGAAGGGGATGTGCATTCTATGGTGTACCCGCCATCTGCCGCAAAGATGGCCTCTACTTTACCCAGTCTGTCTGAGATAAGCAATCCCGAAAACATGGAAAATCTTTTGGATAATCTCAACCTTCTCTCATCACCAACATCATTAACTGTTTCGACCCAGTCCTCACCTGGCACCATGATGCAGCAGACGCCGTGCTACTCGTTTGCGCCACCAAACACCAGTTTGAATTCACCCAGCCCAAACTACCAAAAATATACATATGGCCAATCCAGCATGAGCCCTTTGCCCCAGATGCCTATACAAACACTTCAGGACAATAAGTCGAGTTATGGAGGTATGAGTCAGTATAACTGTGCGCCTGGACTCTTGAAGGAGTTGCTGACTTCTGACTCTCCTCCCCATAATGACATTATGACACCAGTTGATCCTGGGGTAGCCCAGCCCAACAGCCGGGTTCTGGGCCAGAACGTCATGATGGGCCCTAATTCGGTCATGTCAACCTATGGCAGCCAGGCATCTCATAACAAAATGATGAATCCCAGCTCCCATACCCACCCTGGACATGCTCAGCAGACATCTGCAGTTAACGGGCGTCCCCTGCCCCACACGGTAAGCACCATGCCCCACACCTCGGGTATGAACCGCCTGACCCAAGTGAAGACACCTGTACAAGTGCCTCTGCCCCACCCCATGCAGATGAGTGCCCTGGGGGGCTACTCCTCCGTGAGCAGCTGCAATGGCTATGGCAGAATGGGCCTTCTCCACCAGGAGAAGCTCCCAAGTGACTTGGATGGCATGTTCATTGAGCGCTTAGACTGTGACATGGAATCCATCATTCGGAATGACCTCATGGATGGAGATACATTGGATTTTAACTTTGACAATGTGTTGCCCAACCAAAGCTTCCCACACAGTGTCAAGACAACGACACATAGCTGGGTGTCAGGCTGAGGGTTAGTGAGCAGGTTACACTTAAAAGTACTTCAGATTGTCTGACAGCAGGAACTGAGAGAAGCAGTCCAAAGATGTCTTTCACCAACTCCCTTTTAGTTTTCTTGGTTAAAAAAAAAAACAAAAAAAAAAACCCTCCTTTTTTCCTTTCGTCAGACTTGGCAGCAAAGACATTTTTCCTGTACAGGATGTTTGCCCAATGTGTGCAGGTTATGTGCTGCTGTAGATAAGGACTGTGCCATTGGAAATTTCATTACAATGAAGTGCCAAACTCACTACACCATATAATTGCAGAAAAGATTTTCAGATCCTGGTGTGCTTTCAAGTTTTGTATATAAGCAGTAGATACAGATTGTATTTGTGTGTGTTTTTGGTTTTTCTAAATATCCAATTGGTCCAAGGAAAGTTTATACTCTTTTTGTAATACTGTGATGGGCCTCATGTCTTGATAAGTTAAACTTTTGTTTGTACTACCTGTTTTCTGCGGAACTGACGGATCACAAAGAACTGAATCTCCATTCTGCATCTCCATTGAACAGCCTTGGACCTGTTCACGTTGCCACAGAATTCACATGAGAACCAAGTAGCCTGTTATCAATCTGCTAAATTAATGGACTTGTTAAACTTTTGGAAAAAAAAAGATTAAATGCCAGCTTTGTACAGGTCTTTTCTATTTTTTTTTGTTTATTTTGTTATTTGCAAATTTGTACAAACATTTAAATGGTTCTAATTTCCAGATAAATGATTTTTGATGTTATTGTTGGGACTTAAGAACATTTTTGGAATAGATATTGAACTGTAATAATGTTTTCTTAAAACTAGAGTCTACTTTGTTACATAGTCAGCTTGTAAATTTTGTGGAACCACAGGTATTTGGGGCAGCATTCATAATTTTCATTTTGTATTCTAACTGGATTAGTACTAATTTTATACATGCTTAACTGGTTTGTACACTTTGGGATGCTACTTAGTGATGTTTCTGACTAATCTTAAATCATTGTAATTAGTACTTGCATATTCAACGTTTCAGGCCCTGGTTGGGCAGGAAAGTGATGTATAGTTATGGACACTTTGCGTTTCTTATTTAGGATAACTTAATATGTTTTTATGTATGTATTTTAAAGAAATTTCATCTGCTTCTACTGAACTATGCGTACTGCATAGCATCAAGTCTTCTCTAGAGACCTCTGTAGTCCTGGGAGGCCTCATAATGTTTGTAGATCAGAAAAGGGAGATCTGCATCTAAAGCAATGGTCCTTTGTCAAACGAGGGATTTTGATCCACTTCACCATTTTGAGTTGAGCTTTAGCAAAAGTTTCCCCTCATAATTCTTTGCTCTTGTTTCAGTCCAGGTGGAGGTTGGTTTTGTAGTTCTGCCTTGAGGAATTATGTCAACACTCATACTTCATCTCATTCTCCCTTCTGCCCTGCAGATTAGATTACTTAGCACACTGTGGAAGTTTAAGTGGAAGGAGGGAATTTAAAAATGGGACTTGAGTGGTTTGTAGAATTTGTGTTCATAAGTTCAGATGGGTAGCAAATGGAATAGAACTTACTTAAAAATTGGGGAGATTTATTTGAAAACCAGCTGTAAGTTGTGCATTGAGATTATGTTAAAAGCCTTGGCTTAAGAATTTGAAAATTTCTTTAGCCTGTAGCAACCTAAACTGTAATTCCTATCATTATGTTTTATTACTTTCCAATTACCTGTAACTGACAGACCAAATTAATTGGCTTTGTGTCCTATTTAGTCCATCAGTATTTTCAAGTCATGTGGAAAGCCCAAAGTCATCACAATGAAGAGAACAGGTGCACAGCACTGTTCCTCTTGTGTTCTTGAGAAGGATCTAATTTTTCTGTATATAGCCCACATCACACTTGCTTTGTCTTGTATGTTAATTGCATCTTCATTGGCTTGGTATTTCCTAAATGTTTAACAAGAACACAAGTGTTCCTGATAAGATTTCCTACAGTAAGCCAGCTCTATTGTAAGCTTCCCACTGTGATGATCATTTTTTTGAAGATTCATTGAACAGCCACCACTCTATCATCCTCATTTTGGGGCAGTCCAAGACATAGCTGGTTTTAGAAACCCAAGTTCCTCTAAGCACAGCCTCCCGGGTATGTAACTGAACTTGGTGCCAAAGTACTTGTGTACTAATTTCTATTACTACGTACTGTCACTTTCCTCCCGTGCCATTACTGCATCATAATACAAGGAACCTCAGAGCCCCCATTTGTTCATTAAAGAGGCAACTACAGCCAAAATCACTGTTAAAATCTTACTACTTCATGGAGTAGCTCTTAGGAAAATATATCTTCCTCCTGAGTCTGGGTAATTATACCTCTCCCAAGCCCCCATTGTGTGTTGAAATCCTGTCATGAATCCTTGGTAGCTCTCTGAGAACAGTGAAGTCCAGGGAAAGGCATCTGGTCTGTCTGGAAAGCAAACATTATGTGGCCTCTGGTAGTTTTTTTCCTGTAAGAATACTGACTTTCTGGAGTAATGAGTATATATCAGTTATTGTACATGATTGCTTTGTGAAATGTGCAAATGATATCACCTATGCAGCCTTGTTTGATTTATTTTCTCTGGTTTGTACTGTTATTAAAAGCATATTGTATTATAGAGCTATTCAGATATTTTAAATATAAAGATGTATTGTTTCCGTAATATAGACGTATGGAATATATTTAGGTAATAGATGTATTACTTGGAAAGTTCTGCTTTGACAAACTGACAAAGTCTAAATGAGCACATGTATCCCAGTGAGCAGTAAATCAATGGAACATCCCAAGAAGAGGATAAGGATGCTTAAAATGGAAATCATTCTCCAACGATATACAAATTGGACTTGTTCAACTGCTGGATATATGCTACCAATAACCCCAGCCCCAACTTAAAATTCTTACATTCAAGCTCCTAAGAGTTCTTAATTTATAACTAATTTTAAAAGAGAAGTTTCTTTTCTGGTTTTAGTTTGGGAATAATCATTCATTAAAAAAAATGTATTGTGGTTTATGCGAACAGACCAACCTGGCATTACAGTTGGCCTCTCCTTGAGGTGGGCACAGCCTGGCAGTGTGGCCAGGGGTGGCCATGTAAGTCCCATCAGGACGTAGTCATGCCTCCTGCATTTCGCTACCCGAGTTTAGTAACAGTGCAGATTCCACGTTCTTGTTCCGATACTCTGAGAAGTGCCTGATGTTGATGTACTTACAGACACAAGAACAATCTTTGCTATAATTGTATAAAGCCATAAATGTACATAAATTATGTTTAAATGGCTTGGTGTCTTTCTTTTCTAATTATGCAGAATAAGCTCTTTATTAGGAATTTTTTGTGAAGCTATTAAATACTTGAGTTAAGTCTTGTCAGCCA	6473	MPTLDSSPACARMAALPGTVPRMMRPAPGQNYPRTGFPLEVSTPLGQGRVNQLGGVFINGRPLPNHIRHKIVEMAHHGIRPCVISRQLRVSHGCVSKILCRYQETGSIRPGAIGGSKPRQVATPDVEKKIEEYKRENPGMFSWEIRDRLLKDGHCDRSTVPSGLVSSISRVLRIKFGKKEEEDEADKKEDDGEKKAKHSIDGILGDKGNRLDEGSDVESEPDLPLKRKQRRSRTTFTAEQLEELEKAFERTHYPDIYTREELAQRTKLTEARVQVWFSNRRARWRKQAGANQLAAFNHLLPGGFPPTGMPTLPPYQLPDSTYPTTTISQDGGSTVHRPQPLPPSTMHQGGLAAAAAAADTSSAYGARHSFSSYSDSFMNPAAPSNHMNPVSNGLSPQNSIRHNLSLHSKFIRVQNEGTGKSSWWMLNPEGGKSGKSPRRRAASMDNNSKFAKSRSRAAKKKASLQSGQEGAGDSPGSQFSKWPASPGSHSNDDFDNWSTFRPRTSSNASTISGRLSPIMTEQDDLGEGDVHSMVYPPSAAKMASTLPSLSEISNPENMENLLDNLNLLSSPTSLTVSTQSSPGTMMQQTPCYSFAPPNTSLNSPSPNYQKYTYGQSSMSPLPQMPIQTLQDNKSSYGGMSQYNCAPGLLKELLTSDSPPHNDIMTPVDPGVAQPNSRVLGQNVMMGPNSVMSTYGSQASHNKMMNPSSHTHPGHAQQTSAVNGRPLPHTVSTMPHTSGMNRLTQVKTPVQVPLPHPMQMSALGGYSSVSSCNGYGRMGLLHQEKLPSDLDGMFIERLDCDMESIIRNDLMDGDTLDFNFDNVLPNQSFPHSVKTTTHSWVSG	842	1	1
677	NFATC2_EWSR1	ChimerKB3	NFATC2	chr20	50090516	-	EWSR1	chr22	29674018	+	AGCAGGAAGCTCGCGCCGCCGTCGCCGCCGCCGCTCAGCTTCCCCGGGCGCGTCCAGGACCCGCTGCGCCAGGCGCGCCGTCCCCGGACCCGGCGTGCGTCCCTACGAGGAAAGGGACCCCGCCGCTCGAGCCGCCTCCGCCAGCCCCACTGCGAGGGGTCCCAGAGCCAGCCGCGCCCGCCCTCGCCCCCGGCCCCGCAGCCTTCCCGCCCTGCGCGCCATGAACGCCCCCGAGCGGCAGCCCCAACCCGACGGCGGGGACGCCCCAGGCCACGAGCCTGGGGGCAGCCCCCAAGACGAGCTTGACTTCTCCATCCTCTTCGACTATGAGTATTTGAATCCGAACGAAGAAGAGCCGAATGCACATAAGGTCGCCAGCCCACCCTCCGGACCCGCATACCCCGATGATGTCCTGGACTATGGCCTCAAGCCATACAGCCCCCTTGCTAGTCTCTCTGGCGAGCCCCCCGGCCGATTCGGAGAGCCGGATAGGGTAGGGCCGCAGAAGTTTCTGAGCGCGGCCAAGCCAGCAGGGGCCTCGGGCCTGAGCCCTCGGATCGAGATCACTCCGTCCCACGAACTGATCCAGGCAGTGGGGCCCCTCCGCATGAGAGACGCGGGCCTCCTGGTGGAGCAGCCGCCCCTGGCCGGGGTGGCCGCCAGCCCGAGGTTCACCCTGCCCGTGCCCGGCTTCGAGGGCTACCGCGAGCCGCTTTGCTTGAGCCCCGCTAGCAGCGGCTCCTCTGCCAGCTTCATTTCTGACACCTTCTCCCCCTACACCTCGCCCTGCGTCTCGCCCAATAACGGCGGGCCCGACGACCTGTGTCCGCAGTTTCAAAACATCCCTGCTCATTATTCCCCCAGAACCTCGCCAATAATGTCACCTCGAACCAGCCTCGCCGAGGACAGCTGCCTGGGCCGCCACTCGCCCGTGCCCCGTCCGGCCTCCCGCTCCTCATCGCCTGGTGCCAAGCGGAGGCATTCGTGCGCCGAGGCCTTGGTTGCCCTGCCGCCCGGAGCCTCACCCCAGCGCTCCCGGAGCCCCTCGCCGCAGCCCTCATCTCACGTGGCACCCCAGGACCACGGCTCCCCGGCTGGGTACCCCCCTGTGGCTGGCTCTGCCGTGATCATGGATGCCCTGAACAGCCTCGCCACGGACTCGCCTTGTGGGATCCCCCCCAAGATGTGGAAGACCAGCCCTGACCCCTCGCCGGTGTCTGCCGCCCCATCCAAGGCCGGCCTGCCTCGCCACATCTACCCGGCCGTGGAGTTCCTGGGGCCCTGCGAGCAGGGCGAGAGGAGAAACTCGGCTCCAGAATCCATCCTGCTGGTTCCGCCCACTTGGCCCAAGCCGCTGGTGCCTGCCATTCCCATCTGCAGCATCCCAGTGACTGCATCCCTCCCTCCACTTGAGTGGCCGCTGTCCAGTCAGTCAGGCTCTTACGAGCTGCGGATCGAGGTGCAGCCCAAGCCACATCACCGGGCCCACTATGAGACAGAAGGCAGCCGAGGGGCTGTCAAAGCTCCAACTGGAGGCCACCCTGTGGTTCAGCTCCATGGCTACATGGAAAACAAGCCTCTGGGACTTCAGATCTTCATTGGGACAGCTGATGAGCGGATCCTTAAGCCGCACGCCTTCTACCAGGTGCACCGAATCACGGGGAAAACTGTCACCACCACCAGCTATGAGAAGATAGTGGGCAACACCAAAGTCCTGGAGATACCCTTGGAGCCCAAAAACAACATGAGGGCAACCATCGACTGTGCGGGGATCTTGAAGCTTAGAAACGCCGACATTGAGCTGCGGAAAGGCGAGACGGACATTGGAAGAAAGAACACGCGGGTGAGACTGGTTTTCCGAGTTCACATCCCAGAGTCCAGTGGCAGAATCGTCTCTTTACAGACTGCATCTAACCCCATCGAGTGCTGTTATACTACTCCAACTGCCCCCCAGGCATACAGCCAGCCTGTCCAGGGGTATGGCACTGGTGCTTATGATACCACCACTGCTACAGTCACCACCACCCAGGCCTCCTATGCAGCTCAGTCTGCATATGGCACTCAGCCTGCTTATCCAGCCTATGGGCAGCAGCCAGCAGCCACTGCACCTACAAGACCGCAGGATGGAAACAAGCCCACTGAGACTAGTCAACCTCAATCTAGCACAGGGGGTTACAACCAGCCCAGCCTAGGATATGGACAGAGTAACTACAGTTATCCCCAGGTACCTGGGAGCTACCCCATGCAGCCAGTCACTGCACCTCCATCCTACCCTCCTACCAGCTATTCCTCTACACAGCCGACTAGTTATGATCAGAGCAGTTACTCTCAGCAGAACACCTATGGGCAACCGAGCAGCTATGGACAGCAGAGTAGCTATGGTCAACAAAGCAGCTATGGGCAGCAGCCTCCCACTAGTTACCCACCCCAAACTGGATCCTACAGCCAAGCTCCAAGTCAATATAGCCAACAGAGCAGCAGCTACGGGCAGCAGAGTTCATTCCGACAGGACCACCCCAGTAGCATGGGTGTTTATGGGCAGGAGTCTGGAGGATTTTCCGGACCAGGAGAGAACCGGAGCATGAGTGGCCCTGATAACCGGGGCAGGGGAAGAGGGGGATTTGATCGTGGAGGCATGAGCAGAGGTGGGCGGGGAGGAGGACGCGGTGGAATGGGGTTACAAAGTGAGAGCCTTGTATACACTTCAATACTTAAAAAGTACCCGTACTCAGTACTCAGCCGGCAGCATAATGAAAAGTGGGACTAGACACGGTGTCCATATGGAGAGGAAAAATATACATAGAATATTTTTAACAAAATGTATTCATTGTATAAATGGAATCCTTCTGTAACTTTGGTAACTGCATACTTGTTGTTTGGTAATGAACCAGAGGAGGTATAATACTCTAGAATTGTGTAACATTAAAGTGTAAACTTTTGTGTTTAAA	2948	MRAMNAPERQPQPDGGDAPGHEPGGSPQDELDFSILFDYEYLNPNEEEPNAHKVASPPSGPAYPDDVLDYGLKPYSPLASLSGEPPGRFGEPDRVGPQKFLSAAKPAGASGLSPRIEITPSHELIQAVGPLRMRDAGLLVEQPPLAGVAASPRFTLPVPGFEGYREPLCLSPASSGSSASFISDTFSPYTSPCVSPNNGGPDDLCPQFQNIPAHYSPRTSPIMSPRTSLAEDSCLGRHSPVPRPASRSSSPGAKRRHSCAEALVALPPGASPQRSRSPSPQPSSHVAPQDHGSPAGYPPVAGSAVIMDALNSLATDSPCGIPPKMWKTSPDPSPVSAAPSKAGLPRHIYPAVEFLGPCEQGERRNSAPESILLVPPTWPKPLVPAIPICSIPVTASLPPLEWPLSSQSGSYELRIEVQPKPHHRAHYETEGSRGAVKAPTGGHPVVQLHGYMENKPLGLQIFIGTADERILKPHAFYQVHRITGKTVTTTSYEKIVGNTKVLEIPLEPKNNMRATIDCAGILKLRNADIELRKGETDIGRKNTRVRLVFRVHIPESSGRIVSLQTASNPIECCYTTPTAPQAYSQPVQGYGTGAYDTTTATVTTTQASYAAQSAYGTQPAYPAYGQQPAATAPTRPQDGNKPTETSQPQSSTGGYNQPSLGYGQSNYSYPQVPGSYPMQPVTAPPSYPPTSYSSTQPTSYDQSSYSQQNTYGQPSSYGQQSSYGQQSSYGQQPPTSYPPQTGSYSQAPSQYSQQSSSYGQQSSFRQDHPSSMGVYGQESGGFSGPGENRSMSGPDNRGRGRGGFDRGGMSRGGRGGGRGGMGLQSESLVYTSILKKYPYSVLSRQHNEKWD	851	1	0
680	JAK2_PAX5	ChimerKB3	JAK2	chr9	5080683	+	PAX5	chr9	36966721	-	GAGAAGCTCGACTACGACTACCTGCGGAAGCTCTCCAGCTACCTCTTCGACCGAAGCGGCTTCGTGTTCGACTCTGAGTACGAGGGGCTCGGGAAGCCCTTGGCGACCCCCATCAGCAGTGTCCACACCGACCTGCCCTCCCAGCCTCAGCTTCGGGACAAAGATCAGCCGCACAGCAAAAACCAGGCGCTGAACTCCACCAATGGGGAGCTGAACGCGGACGACCCCATGGCCGGCCACTCCAGCGCCCATCAGGGCGCCTGCAGAGATGGAGATTTTACTTTCCTCGTTGGTATTGCAGTGGCAGCAACAGAGCCTATCGGCATGGAATATCTCGAGGTGCTGAAGCTCCTCTTCTTGATGACTTTGTCATGTCTTACCTCTTTGCTCAGTGGCGGCATGATTTTGTGCACGGATGGATAAAAGTACCTGTGACTCATGAAACACAGGAAGAATGTCTTGGGATGGCAGTGTTAGATATGATGAGAATAGCCAAAGAAAACGATCAAACCCCACTGGCCATCTATAACTCTATCAGCTACAAGACATTCTTACCAAAATGTATTCGAGCAAAGATCCAAGACTATCATATTTTGACAAGGAAGCGAATAAGGTACAGATTTCGCAGATTTATTCAGCAATTCAGCCAATGCAAAGCCACTGCCAGAAACTTGAAACTTAAGTATCTTATAAATCTGGAAACTCTGCAGTCTGCCTTCTACACAGAGAAATTTGAAGTAAAAGAACCTGGAAGTGGTCCTTCAGGTGAGGAGATTTTTGCAACCATTATAATAACTGGAAACGGTGGAATTCAGTGGTCAAGAGGGAAACATAAAGAAAGTGAGACACTGACAGAACAGGATTTACAGTTATATTGCGATTTTCCTAATATTATTGATGTCAGTATTAAGCAAGCAAACCAAGAGGGTTCAAATGAAAGCCGAGTTGTAACTATCCATAAGCAAGATGGTAAAAATCTGGAAATTGAACTTAGCTCATTAAGGGAAGCTTTGTCTTTCGTGTCATTAATTGATGGATATTATAGATTAACTGCAGATGCACATCATTACCTCTGTAAAGAAGTAGCACCTCCAGCCGTGCTTGAAAATATACAAAGCAACTGTCATGGCCCAATTTCGATGGATTTTGCCATTAGTAAACTGAAGAAAGCAGGTAATCAGACTGGACTGTATGTACTTCGATGCAGTCCTAAGGACTTTAATAAATATTTTTTGACTTTTGCTGTCGAGCGAGAAAATGTCATTGAATATAAACACTGTTTGATTACAAAAAATGAGAATGAAGAGTACAACCTCAGTGGGACAAAGAAGAACTTCAGCAGTCTTAAAGATCTTTTGAATTGTTACCAGATGGAAACTGTTCGCTCAGACAATATAATTTTCCAGTTTACTAAATGCTGTCCCCCAAAGCCAAAAGATAAATCAAACCTTCTAGTCTTCAGAACGAATGGTGTTTCTGATGTACCAACCTCACCAACATTACAGAGGCCTACTCATATGAACCAAATGGTGTTTCACAAAATCAGAAATGAAGATTTGATATTTAATGAAAGCCTTGGCCAAGGCACTTTTACAAAGATTTTTAAAGGCGTACGAAGAGAAGTAGGAGACTACGGTCAACTGCATGAAACAGAAGTTCTTTTAAAAGTTCTGGATAAAGCACACAGAAACTATTCAGAGTCTTTCTTTGAAGCAGCAAGTATGATGAGCAAGCTTTCTCACAAGCATTTGGTTTTAAATTATGGAGTATGTGTCTGTGGAGACGAGAATATTCTGGTTCAGGAGTTTGTAAAATTTGGATCACTAGATACATATCTGAAAAAGAATAAAAATTGTATAAATATATTATGGAAACTTGAAGTTGCTAAACAGTTGGCATGGGCCATGCATTTTCTAGAAGAAAACACCCTTATTCATGGGAATGTATGTGCCAAAAATATTCTGCTTATCAGAGAAGAAGACAGGAAGACAGGAAATCCTCCTTTCATCAAACTTAGTGATCCTGGCATTAGTATTACAGTTTTGCCAAAGGACATTCTTCAGGAGAGAATACCATGGGTACCACCTGAATGCATTGAAAATCCTAAAAATTTAAATTTGGCAACAGACAAATGGAGTTTTGGTACCACTTTGTGGGAAATCTGCAGTGGAGGAGATAAACCTCTAAGTGCTCTGGATTCTCAAAGAAAGCTACAATTTTATGAAGATAGGCATCAGCTTCCTGCACCAAAGTGGGCAGAATTAGCAAACCTTATAAATAATTGTATGGATTATGAACCAGATTTCAGGCCTTCTTTCAGAGCCATCATACGAGATCTTAACAGTTTGTTTACTCCAGGTATTCAGGAGTCTCCGGTGCCGAACGGCCACTCGCTTCCGGGCAGAGACTTCCTCCGGAAGCAGATGCGGGGAGACTTGTTCACACAGCAGCAGCTGGAGGTGCTGGACCGCGTGTTTGAGAGGCAGCACTACTCAGACATCTTCACCACCACAGAGCCCATCAAGCCCGAGCAGACCACAGAGTATTCAGCCATGGCCTCGCTGGCTGGTGGGCTGGACGACATGAAGGCCAATCTGGCCAGCCCCACCCCTGCTGACATCGGGAGCAGTGTGCCAGGCCCGCAGTCCTACCCCATTGTGACAGGGAGTGAGTTTTCCGGGAGTCCCTACAGCCACCCTCAGTATTCCTCGTACAACGACTCCTGGAGGTTCCCCAACCCGGGGCTGCTTGGCTCCCCCTACTATTATAGCGCTGCCGCCCGAGGAGCCGCCCCACCTGCAGCCGCCACTGCCTATGACCGTCACTGACCCTTGGAGCCAGGCGGGCACCAAACACTGATGGCACCTATTGAGGGTGACAGCCACCCAGCCCTCCTGAAGATAGCCAGAGAGCCCATGAGACCGTCCCCCAGCATCCCCCACTTGCCTGAAGCTCCCCTCTTCCTCTCTTCCTCCAGGGACTCTGGGGCCCTTTGGTGGGGCCGTTGGACTTCTGGATGCTTGTCTATTTCTAAAAGCCAATCTATGAGCTTCTCCCGATGGCCACTGGGTCTCTGCAAACCAATAGACTGTCCTGCAAATAACCGCAGCCCCAGCCCAGCCTGCCTGTCCTCCAGCTGTCTGACTATCCATCCATCATAACCACCCCAGCCTGGGAAGGAGAGCTTGCTTTTGTTGCTTCAGCAGCACCCATGTA	3216	MQRWRFYFPRWYCSGSNRAYRHGISRGAEAPLLDDFVMSYLFAQWRHDFVHGWIKVPVTHETQEECLGMAVLDMMRIAKENDQTPLAIYNSISYKTFLPKCIRAKIQDYHILTRKRIRYRFRRFIQQFSQCKATARNLKLKYLINLETLQSAFYTEKFEVKEPGSGPSGEEIFATIIITGNGGIQWSRGKHKESETLTEQDLQLYCDFPNIIDVSIKQANQEGSNESRVVTIHKQDGKNLEIELSSLREALSFVSLIDGYYRLTADAHHYLCKEVAPPAVLENIQSNCHGPISMDFAISKLKKAGNQTGLYVLRCSPKDFNKYFLTFAVERENVIEYKHCLITKNENEEYNLSGTKKNFSSLKDLLNCYQMETVRSDNIIFQFTKCCPPKPKDKSNLLVFRTNGVSDVPTSPTLQRPTHMNQMVFHKIRNEDLIFNESLGQGTFTKIFKGVRREVGDYGQLHETEVLLKVLDKAHRNYSESFFEAASMMSKLSHKHLVLNYGVCVCGDENILVQEFVKFGSLDTYLKKNKNCINILWKLEVAKQLAWAMHFLEENTLIHGNVCAKNILLIREEDRKTGNPPFIKLSDPGISITVLPKDILQERIPWVPPECIENPKNLNLATDKWSFGTTLWEICSGGDKPLSALDSQRKLQFYEDRHQLPAPKWAELANLINNCMDYEPDFRPSFRAIIRDLNSLFTPGIQESPVPNGHSLPGRDFLRKQMRGDLFTQQQLEVLDRVFERQHYSDIFTTTEPIKPEQTTEYSAMASLAGGLDDMKANLASPTPADIGSSVPGPQSYPIVTGSEFSGSPYSHPQYSSYNDSWRFPNPGLLGSPYYYSAAARGAAPPAAATAYDRH	855	0	1
686	JAK2_PAX5	ChimerKB3	JAK2	chr9	5080683	+	PAX5	chr9	36966721	-	GAGAAGCTCGACTACGACTACCTGCGGAAGCTCTCCAGCTACCTCTTCGACCGAAGCGGCTTCGTGTTCGACTCTGAGTACGAGGGGCTCGGGAAGCCCTTGGCGACCCCCATCAGCAGTGTCCACACCGACCTGCCCTCCCAGCCTCAGCTTCGGGACAAAGATCAGCCGCACAGCAAAAACCAGGCGCTGAACTCCACCAATGGGGAGCTGAACGCGGACGACCCCATGGCCGGCCACTCCAGCGCCCATCAGGGCGCCTGCAGAGATGGAGATTTTACTTTCCTCGTTGGTATTGCAGTGGCAGCAACAGAGCCTATCGGCATGGAATATCTCGAGGTGCTGAAGCTCCTCTTCTTGATGACTTTGTCATGTCTTACCTCTTTGCTCAGTGGCGGCATGATTTTGTGCACGGATGGATAAAAGTACCTGTGACTCATGAAACACAGGAAGAATGTCTTGGGATGGCAGTGTTAGATATGATGAGAATAGCCAAAGAAAACGATCAAACCCCACTGGCCATCTATAACTCTATCAGCTACAAGACATTCTTACCAAAATGTATTCGAGCAAAGATCCAAGACTATCATATTTTGACAAGGAAGCGAATAAGGTACAGATTTCGCAGATTTATTCAGCAATTCAGCCAATGCAAAGCCACTGCCAGAAACTTGAAACTTAAGTATCTTATAAATCTGGAAACTCTGCAGTCTGCCTTCTACACAGAGAAATTTGAAGTAAAAGAACCTGGAAGTGGTCCTTCAGGTGAGGAGATTTTTGCAACCATTATAATAACTGGAAACGGTGGAATTCAGTGGTCAAGAGGGAAACATAAAGAAAGTGAGACACTGACAGAACAGGATTTACAGTTATATTGCGATTTTCCTAATATTATTGATGTCAGTATTAAGCAAGCAAACCAAGAGGGTTCAAATGAAAGCCGAGTTGTAACTATCCATAAGCAAGATGGTAAAAATCTGGAAATTGAACTTAGCTCATTAAGGGAAGCTTTGTCTTTCGTGTCATTAATTGATGGATATTATAGATTAACTGCAGATGCACATCATTACCTCTGTAAAGAAGTAGCACCTCCAGCCGTGCTTGAAAATATACAAAGCAACTGTCATGGCCCAATTTCGATGGATTTTGCCATTAGTAAACTGAAGAAAGCAGGTAATCAGACTGGACTGTATGTACTTCGATGCAGTCCTAAGGACTTTAATAAATATTTTTTGACTTTTGCTGTCGAGCGAGAAAATGTCATTGAATATAAACACTGTTTGATTACAAAAAATGAGAATGAAGAGTACAACCTCAGTGGGACAAAGAAGAACTTCAGCAGTCTTAAAGATCTTTTGAATTGTTACCAGATGGAAACTGTTCGCTCAGACAATATAATTTTCCAGTTTACTAAATGCTGTCCCCCAAAGCCAAAAGATAAATCAAACCTTCTAGTCTTCAGAACGAATGGTGTTTCTGATGTACCAACCTCACCAACATTACAGAGGCCTACTCATATGAACCAAATGGTGTTTCACAAAATCAGAAATGAAGATTTGATATTTAATGAAAGCCTTGGCCAAGGCACTTTTACAAAGATTTTTAAAGGCGTACGAAGAGAAGTAGGAGACTACGGTCAACTGCATGAAACAGAAGTTCTTTTAAAAGTTCTGGATAAAGCACACAGAAACTATTCAGAGTCTTTCTTTGAAGCAGCAAGTATGATGAGCAAGCTTTCTCACAAGCATTTGGTTTTAAATTATGGAGTATGTGTCTGTGGAGACGAGAATATTCTGGTTCAGGAGTTTGTAAAATTTGGATCACTAGATACATATCTGAAAAAGAATAAAAATTGTATAAATATATTATGGAAACTTGAAGTTGCTAAACAGTTGGCATGGGCCATGCATTTTCTAGAAGAAAACACCCTTATTCATGGGAATGTATGTGCCAAAAATATTCTGCTTATCAGAGAAGAAGACAGGAAGACAGGAAATCCTCCTTTCATCAAACTTAGTGATCCTGGCATTAGTATTACAGTTTTGCCAAAGGACATTCTTCAGGAGAGAATACCATGGGTACCACCTGAATGCATTGAAAATCCTAAAAATTTAAATTTGGCAACAGACAAATGGAGTTTTGGTACCACTTTGTGGGAAATCTGCAGTGGAGGAGATAAACCTCTAAGTGCTCTGGATTCTCAAAGAAAGCTACAATTTTATGAAGATAGGCATCAGCTTCCTGCACCAAAGTGGGCAGAATTAGCAAACCTTATAAATAATTGTATGGATTATGAACCAGATTTCAGGCCTTCTTTCAGAGCCATCATACGAGATCTTAACAGTTTGTTTACTCCAGGTATTCAGGAGTCTCCGGTGCCGAACGGCCACTCGCTTCCGGGCAGAGACTTCCTCCGGAAGCAGATGCGGGGAGACTTGTTCACACAGCAGCAGCTGGAGGTGCTGGACCGCGTGTTTGAGAGGCAGCACTACTCAGACATCTTCACCACCACAGAGCCCATCAAGCCCGAGCAGACCACAGAGTATTCAGCCATGGCCTCGCTGGCTGGTGGGCTGGACGACATGAAGGCCAATCTGGCCAGCCCCACCCCTGCTGACATCGGGAGCAGTGTGCCAGGCCCGCAGTCCTACCCCATTGTGACAGGCCGTGACTTGGCGAGCACGACCCTCCCCGGGTACCCTCCACACGTCCCCCCCGCTGGACAGGGCAGCTACTCAGCACCGACGCTGACAGGGATGGTGCCTGGCTCCCCCTACTATTATAGCGCTGCCGCCCGAGGAGCCGCCCCACCTGCAGCCGCCACTGCCTATGACCGTCACTGACCCTTGGAGCCAGGCGGGCACCAAACACTGATGGCACCTATTGAGGGTGACAGCCACCCAGCCCTCCTGAAGATAGCCAGAGAGCCCATGAGACCGTCCCCCAGCATCCCCCACTTGCCTGAAGCTCCCCTCTTCCTCTCTTCCTCCAGGGACTCTGGGGCCCTTTGGTGGGGCCGTTGGACTTCTGGATGCTTGTCTATTTCTAAAAGCCAATCTATGAGCTTCTCCCGATGGCCACTGGGTCTCTGCAAACCAATAGACTGTCCTGCAAATAACCGCAGCCCCAGCCCAGCCTGCCTGTCCTCCAGCTGTCTGACTATCCATCCATCATAACCACCCCAGCCTGGGAAGGAGAGCTTGCTTTTGTTGCTTCAGCAGCACCCATGTA	3231	MQRWRFYFPRWYCSGSNRAYRHGISRGAEAPLLDDFVMSYLFAQWRHDFVHGWIKVPVTHETQEECLGMAVLDMMRIAKENDQTPLAIYNSISYKTFLPKCIRAKIQDYHILTRKRIRYRFRRFIQQFSQCKATARNLKLKYLINLETLQSAFYTEKFEVKEPGSGPSGEEIFATIIITGNGGIQWSRGKHKESETLTEQDLQLYCDFPNIIDVSIKQANQEGSNESRVVTIHKQDGKNLEIELSSLREALSFVSLIDGYYRLTADAHHYLCKEVAPPAVLENIQSNCHGPISMDFAISKLKKAGNQTGLYVLRCSPKDFNKYFLTFAVERENVIEYKHCLITKNENEEYNLSGTKKNFSSLKDLLNCYQMETVRSDNIIFQFTKCCPPKPKDKSNLLVFRTNGVSDVPTSPTLQRPTHMNQMVFHKIRNEDLIFNESLGQGTFTKIFKGVRREVGDYGQLHETEVLLKVLDKAHRNYSESFFEAASMMSKLSHKHLVLNYGVCVCGDENILVQEFVKFGSLDTYLKKNKNCINILWKLEVAKQLAWAMHFLEENTLIHGNVCAKNILLIREEDRKTGNPPFIKLSDPGISITVLPKDILQERIPWVPPECIENPKNLNLATDKWSFGTTLWEICSGGDKPLSALDSQRKLQFYEDRHQLPAPKWAELANLINNCMDYEPDFRPSFRAIIRDLNSLFTPGIQESPVPNGHSLPGRDFLRKQMRGDLFTQQQLEVLDRVFERQHYSDIFTTTEPIKPEQTTEYSAMASLAGGLDDMKANLASPTPADIGSSVPGPQSYPIVTGRDLASTTLPGYPPHVPPAGQGSYSAPTLTGMVPGSPYYYSAAARGAAPPAAATAYDRH	860	0	1
688	FGFR1_ZNF703	ChimerKB3	FGFR1	chr8	38272076	-	ZNF703	chr8	37554662	+	GCCGGCGCATAGCGCTCGGAGCGCTCTTGCGGCCACAGGCGCGGCGTCCTCGGCGGCGGGCGGCAGCTAGCGGGAGCCGGGACGCCGGTGCAGCCGCAGCGCGCGGAGGAACCCGGGTGTGCCGGGAGCTGGGCGGCCACGTCCGGACGGGACCGAGACCCCTCGTAGCGCATTGCGGCGACCTCGCCTTCCCCGGCCGCGAGCGCGCCGCTGCTTGAAAAGCCGCGGAACCCAAGGACTTTTCTCCGGTCCGAGCTCGGGGCGCCCCGCAGGGCGCACGGTACCCGTGCTGCAGTCGGGCACGCCGCGGCGCCGGGGCCTCCGCAGGGCGATGGAGCCCGGTCTGCAAGGAAAGTGAGGCGCCGCCGCTGCGTTCTGGAGGAGGGGGGCACAAGGTCTGGAGACCCCGGGTGGCGGACGGGAGCCCTCCCCCCGCCCCGCCTCCGGGGCACCAGCTCCGGCTCCATTGTTCCCGCCCGGGCTGGAGGCGCCGAGCACCGAGCGCCGCCGGGAGTCGAGCGCCGGCCGCGGAGCTCTTGCGACCCCGCCAGGACCCGAACAGAGCCCGGGGGCGGCGGGCCGGAGCCGGGGACGCGGGCACACGCCCGCTCGCACAAGCCACGGCGGACTCTCCCGAGGCGGAACCTCCACGCCGAGCGAGGGTCAGTTTGAAAAGGAGGATCGAGCTCACTGTGGAGTATCCATGGAGATGTGGAGCCTTGTCACCAACCTCTAACTGCAGAACTGGGATGTGGAGCTGGAAGTGCCTCCTCTTCTGGGCTGTGCTGGTCACAGCCACACTCTGCACCGCTAGGCCGTCCCCGACCTTGCCTGAACAAGCCCAGCCCTGGGGAGCCCCTGTGGAAGTGGAGTCCTTCCTGGTCCACCCCGGTGACCTGCTGCAGCTTCGCTGTCGGCTGCGGGACGATGTGCAGAGCATCAACTGGCTGCGGGACGGGGTGCAGCTGGCGGAAAGCAACCGCACCCGCATCACAGGGGAGGAGGTGGAGGTGCAGGACTCCGTGCCCGCAGACTCCGGCCTCTATGCTTGCGTAACCAGCAGCCCCTCGGGCAGTGACACCACCTACTTCTCCGTCAATGTTTCAGATGCTCTCCCCTCCTCGGAGGATGATGATGATGATGATGACTCCTCTTCAGAGGAGAAAGAAACAGATAACACCAAACCAAACCCCGTAGCTCCATATTGGACATCCCCAGAAAAGATGGAAAAGAAATTGCATGCAGTGCCGGCTGCCAAGACAGTGAAGTTCAAATGCCCTTCCAGTGGGACCCCAAACCCCACACTGCGCTGGTTGAAAAATGGCAAAGAATTCAAACCTGACCACAGAATTGGAGGCTACAAGGTCCGTTATGCCACCTGGAGCATCATAATGGACTCTGTGGTGCCCTCTGACAAGGGCAACTACACCTGCATTGTGGAGAATGAGTACGGCAGCATCAACCACACATACCAGCTGGATGTCGTGGAGCGGTCCCCTCACCGGCCCATCCTGCAAGCAGGGTTGCCCGCCAACAAAACAGTGGCCCTGGGTAGCAACGTGGAGTTCATGTGTAAGGTGTACAGTGACCCGCAGCCGCACATCCAGTGGCTAAAGCACATCGAGGTGAATGGGAGCAAGATTGGCCCAGACAACCTGCCTTATGTCCAGATCTTGAAGACTGCTGGAGTTAATACCACCGACAAAGAGATGGAGGTGCTTCACTTAAGAAATGTCTCCTTTGAGGACGCAGGGGAGTATACGTGCTTGGCGGGTAACTCTATCGGACTCTCCCATCACTCTGCATGGTTGACCGTTCTGGAAGCCCTGGAAGAGAGGCCGGCAGTGATGACCTCGCCCCTGTACCTGGAGATCATCATCTATTGCACAGGGGCCTTCCTCATCTCCTGCATGGTGGGGTCGGTCATCGTCTACAAGATGAAGAGTGGTACCAAGAAGAGTGACTTCCACAGCCAGATGGCTGTGCACAAGCTGGCCAAGAGCATCCCTCTGCGCAGACAGGTAACAGTGTCTGCTGACTCCAGTGCATCCATGAACTCTGGGGTTCTTCTGGTTCGGCCATCACGGCTCTCCTCCAGTGGGACTCCCATGCTAGCAGGGGTCTCTGAGTATGAGCTTCCCGAAGACCCTCGCTGGGAGCTGCCTCGGGACAGACTGGTCTTAGGCAAACCCCTGGGAGAGGGCTGCTTTGGGCAGGTGGTGTTGGCAGAGGCTATCGGGCTGGACAAGGACAAACCCAACCGTGTGACCAAAGTGGCTGTGAAGATGTTGAAGTCGGACGCAACAGAGAAAGACTTGTCAGACCTGATCTCAGAAATGGAGATGATGAAGATGATCGGGAAGCATAAGAATATCATCAACCTGCTGGGGGCCTGCACGCAGGATGGTCCCTTGTATGTCATCGTGGAGTATGCCTCCAAGGGCAACCTGCGGGAGTACCTGCAGGCCCGGAGGCCCCCAGGGCTGGAATACTGCTACAACCCCAGCCACAACCCAGAGGAGCAGCTCTCCTCCAAGGACCTGGTGTCCTGCGCCTACCAGGTGGCCCGAGGCATGGAGTATCTGGCCTCCAAGAAGTGCATACACCGAGACCTGGCAGCCAGGAATGTCCTGGTGACAGAGGACAATGTGATGAAGATAGCAGACTTTGGCCTCGCACGGGACATTCACCACATCGACTACTATAAAAAGACAACCAACGGCCGACTGCCTGTGAAGTGGATGGCACCCGAGGCATTATTTGACCGGATCTACACCCACCAGAGTGATGTCTGGACGCCAAGAAGAGCCCCTTGGCGCTGCTGGCTCAGACCTGCTCGCAGATCGGCAAGCCGGACCCGCCGCCCTCCTCCAAACTCAACTCGGTGGCGGCGGCGGCCAACGGGCTGGGAGCGGAGAAGGACCCCGGCCGCTCAGCCCCGGGCGCCGCCTCCGCAGCCGCGGCCCTGAAGCAGCTGGGGGACTCACCGGCCGAGGACAAGTCCAGCTTCAAGCCCTACTCCAAGGGCTCCGGCGGCGGCGACTCCCGCAAAGACAGCGGCTCCTCCTCGGTGTCTTCCACCTCCTCCTCGTCCTCCTCGTCCCCGGGAGACAAGGCGGGCTTCAGGGTCCCCAGCGCCGCCTGCCCGCCCTTTCCCCCGCATGGAGCGCCGGTCTCCGCATCCTCGTCCTCGTCGTCGCCCGGCGGCTCCCGCGGCGGCTCCCCGCACCACTCTGACTGCAAGAACGGCGGCGGGGTTGGCGGCGGGGAGCTGGACAAGAAAGACCAGGAGCCCAAGCCCAGCCCGGAGCCGGCAGCCGTGAGCCGCGGCGGCGGTGGGGAGCCCGGGGCGCACGGTGGCGCCGAGTCCGGGGCCTCCGGGCGCAAGTCCGAGCCGCCCTCGGCGCTGGTGGGGGCCGGCCACGTGGCGCCGGTGTCTCCCTACAAGCCGGGCCACTCGGTGTTCCCGCTGCCGCCCTCCAGCATTGGCTACCACGGCTCCATCGTGGGCGCCTACGCCGGCTACCCGTCTCAGTTCGTGCCTGGCCTGGATCCTAGCAAGTCCGGCCTCGTGGGAGGCCAGCTGTCTGGGGGCCTGGGCCTGCCGCCGGGCAAGCCCCCCAGCTCCAGCCCGCTCACCGGGGCCTCCCCGCCCTCCTTCCTGCAGGGATTATGCCGCGACCCCTATTGCTTGGGAGGTTACCACGGCGCCTCGCACCTCGGCGGCTCCAGCTGCTCCACCTGCAGCGCGCACGACCCTGCCGGGCCCAGCCTGAAGGCGGGGGGCTACCCGCTGGTGTACCCCGGGCACCCGCTGCAGCCCGCCGCGCTCTCGTCCAGCGCCGCCCAGGCCGCGCTCCCCGGCCACCCGCTCTACACCTACGGCTTCATGCTGCAGAACGAACCGCTGCCGCACAGCTGCAACTGGGTGGCAGCCAGTGGGCCGTGCGACAAGCGCTTCGCCACCTCGGAGGAGCTGCTCAGCCACCTACGGACCCACACGGCCCTGCCGGGAGCCGAGAAACTTCTGGCCGCCTACCCCGGGGCCTCGGGCCTGGGCAGCGCCGCCGCCGCCGCCGCCGCCGCCGCCTCCTGCCATCTGCACCTCCCCCCGCCCGCCGCCCCCGGCAGCCCCGGGTCGCTGTCCTTGCGGAATCCACACACTTTGGGCCTAAGCCGGTACCACCCCTATGGCAAGAGCCACTTATCCACAGCGGGGGGCCTGGCCGTGCCGTCCCTCCCCACAGCCGGACCCTACTATTCGCCATACGCGCTGTATGGACAGAGACTAGCTTCAGCCTCGGCGCTGGGATACCAGTAACTACAGCTCTTCCTCCACCCCAGCCCCCTCACCCTCCTCCCTCTCCCTCCTCCTCCCTCCCCACCTGCCGTCGCCGCTGCAACCTCCACTACTGCTTGACCCTGCCGGGATTCCCCACCCAGCCCTTCCCCACCGGACTGTGTATTTATTTACTATAATGTTAGCTTACAAGCTGGGAATATAAGTGCATTAACGGCCCACATGAGTCAATGGTATGCAAAAAGTCTGTGTTCTCCCAAATAATAATATTAATCCCACAAATAACGACATGATCCCCGCCCCTGTTCCTTTCTGTTATTTTTTCTTAGATATAAGTTTTACATTTTTTATTCCTTTTCCTCTTTTTTTGGTTTTGATTGGTTTGGTTTGAGGGAGAGTTGGGGTCTTTGGGTTCTTCTAGACGTTTTGTTTTCCCTTCCTGGGGAGTTTCTTGCATGAGTCTTAACTTAAAACTACGTTTCCGCCTTCTCTTTTTCCCTCTTCCCCCTTCATTCCCTCTTGTTTCCTTCCATTTGCGGTTCTGTTTTTGTTTTTTGTTTTGTTTTGTTTTGTTTTTTCCTTTGTTGTACAAGTAACAGAGAGGAGGTTTTTTTTGTAACTCATTTTGGGGGTGGAGGGGGCCACCTGGGTGGCAGGGGCCCTGGAGCTCTATTGACCTGGTACACTGCTCCGGGACTCCTCCCCCGCCACCCTCCGCGCATAGGGTCCTTGGTCTGGACCCTGCCCCCCAAAAGTAGGGCCTTGCTCCTCTACCTTGCTCTGAGCACGGAGAGCCCTGACCCCACCAGTAGGCTCGCCCCCAGAAGGGCCCAAGTGGCCGTCTACCGTCACCTTCCAGACTCCCGCCCCTAACACCCAGTGGCTACAGTGCGCCTGTCGGGGCACCTGGAGCGCTCACCTGGTTGAATTCAAAGTCCCAGAAGGCCCCGCTGGCGTGAAGCCGGCCCCTTACATTTTGCGAAGTGCATTATAGTCCTTGTTTTTCTCTCCCTCGTGGGGGCAACGACCCCTCCCCTGGCAGTAGGGGTGGGGTAGGTGACTCTCGCTAGATCCCTCCAAAGCAGACCGGTGGCGATGTCAGCGGATGTCACGAGCTCGTTAGCTGCGTTCGGGGAAGGTTGGGGCGTCAGGGAGCTCTCGGATCACAGCAGCCCCCGCCCTCTCCTAGGCCTGGCCCGGCAGAGCCCCCAGAGTGGACCCCCCAGCGACTGGGGTCTTCTCCCCACTCCTCCCTCCTTCTGGTCTGATGCGGCAGCGCGGGGGCTGCGGGGCCTGTTTGGGACGAACAGAGCTCTCCCTTGGTAAGACTTATTTTGTTAATAAATGGAATACTTGGCTATATTCA	5666	MRSGGGGHKVWRPRVADGSPPPAPPPGHQLRLHCSRPGWRRRAPSAAGSRAPAAELLRPRQDPNRARGRRAGAGDAGTRPLAQATADSPEAEPPRRARVSLKRRIELTVEYPWRCGALSPTSNCRTGMWSWKCLLFWAVLVTATLCTARPSPTLPEQAQPWGAPVEVESFLVHPGDLLQLRCRLRDDVQSINWLRDGVQLAESNRTRITGEEVEVQDSVPADSGLYACVTSSPSGSDTTYFSVNVSDALPSSEDDDDDDDSSSEEKETDNTKPNPVAPYWTSPEKMEKKLHAVPAAKTVKFKCPSSGTPNPTLRWLKNGKEFKPDHRIGGYKVRYATWSIIMDSVVPSDKGNYTCIVENEYGSINHTYQLDVVERSPHRPILQAGLPANKTVALGSNVEFMCKVYSDPQPHIQWLKHIEVNGSKIGPDNLPYVQILKTAGVNTTDKEMEVLHLRNVSFEDAGEYTCLAGNSIGLSHHSAWLTVLEALEERPAVMTSPLYLEIIIYCTGAFLISCMVGSVIVYKMKSGTKKSDFHSQMAVHKLAKSIPLRRQVTVSADSSASMNSGVLLVRPSRLSSSGTPMLAGVSEYELPEDPRWELPRDRLVLGKPLGEGCFGQVVLAEAIGLDKDKPNRVTKVAVKMLKSDATEKDLSDLISEMEMMKMIGKHKNIINLLGACTQDGPLYVIVEYASKGNLREYLQARRPPGLEYCYNPSHNPEEQLSSKDLVSCAYQVARGMEYLASKKCIHRDLAARNVLVTEDNVMKIADFGLARDIHHIDYYKKTTNGRLPVKWMAPEALFDRIYTHQSDVWTPRRAPWRCWLRPARRSASRTRRPPPNSTRWRRRPTGWERRRTPAAQPRAPPPQPRP	866	0	1
689	FGFR1_ZNF703	ChimerKB3	FGFR1	chr8	38272076	-	ZNF703	chr8	37554662	+	AGCGCTCTTGCGGCCACAGGCGCGGCGTCCTCGGCGGCGGGCGGCAGCTAGCGGGAGCCGGGACGCCGGTGCAGCCGCAGCGCGCGGAGGAACCCGGGTGTGCCGGGAGCTGGGCGGCCACGTCCGGACGGGACCGAGACCCCTCGTAGCGCATTGCGGCGACCTCGCCTTCCCCGGCCGCGAGCGCGCCGCTGCTTGAAAAGCCGCGGAACCCAAGGACTTTTCTCCGGTCCGAGCTCGGGGCGCCCCGCAGGGCGCACGGTACCCGTGCTGCAGTCGGGCACGCCGCGGCGCCGGGGCCTCCGCAGGGCGATGGAGCCCGGTCTGCAAGGAAAGTGAGGCGCCGCCGCTGCGTTCTGGAGGAGGGGGGCACAAGGTCTGGAGACCCCGGGTGGCGGACGGGAGCCCTCCCCCCGCCCCGCCTCCGGGGCACCAGCTCCGGCTCCATTGTTCCCGCCCGGGCTGGAGGCGCCGAGCACCGAGCGCCGCCGGGAGTCGAGCGCCGGCCGCGGAGCTCTTGCGACCCCGCCAGGACCCGAACAGAGCCCGGGGGCGGCGGGCCGGAGCCGGGGACGCGGGCACACGCCCGCTCGCACAAGCCACGGCGGACTCTCCCGAGGCGGAACCTCCACGCCGAGCGAGGGTCAGTTTGAAAAGGAGGATCGAGCTCACTGTGGAGTATCCATGGAGATGTGGAGCCTTGTCACCAACCTCTAACTGCAGAACTGGGATGTGGAGCTGGAAGTGCCTCCTCTTCTGGGCTGTGCTGGTCACAGCCACACTCTGCACCGCTAGGCCGTCCCCGACCTTGCCTGAACAAGCCCAGCCCTGGGGAGCCCCTGTGGAAGTGGAGTCCTTCCTGGTCCACCCCGGTGACCTGCTGCAGCTTCGCTGTCGGCTGCGGGACGATGTGCAGAGCATCAACTGGCTGCGGGACGGGGTGCAGCTGGCGGAAAGCAACCGCACCCGCATCACAGGGGAGGAGGTGGAGGTGCAGGACTCCGTGCCCGCAGACTCCGGCCTCTATGCTTGCGTAACCAGCAGCCCCTCGGGCAGTGACACCACCTACTTCTCCGTCAATGTTTCAGATGCTCTCCCCTCCTCGGAGGATGATGATGATGATGATGACTCCTCTTCAGAGGAGAAAGAAACAGATAACACCAAACCAAACCGTATGCCCGTAGCTCCATATTGGACATCCCCAGAAAAGATGGAAAAGAAATTGCATGCAGTGCCGGCTGCCAAGACAGTGAAGTTCAAATGCCCTTCCAGTGGGACCCCAAACCCCACACTGCGCTGGTTGAAAAATGGCAAAGAATTCAAACCTGACCACAGAATTGGAGGCTACAAGGTCCGTTATGCCACCTGGAGCATCATAATGGACTCTGTGGTGCCCTCTGACAAGGGCAACTACACCTGCATTGTGGAGAATGAGTACGGCAGCATCAACCACACATACCAGCTGGATGTCGTGGAGCGGTCCCCTCACCGGCCCATCCTGCAAGCAGGGTTGCCCGCCAACAAAACAGTGGCCCTGGGTAGCAACGTGGAGTTCATGTGTAAGGTGTACAGTGACCCGCAGCCGCACATCCAGTGGCTAAAGCACATCGAGGTGAATGGGAGCAAGATTGGCCCAGACAACCTGCCTTATGTCCAGATCTTGAAGACTGCTGGAGTTAATACCACCGACAAAGAGATGGAGGTGCTTCACTTAAGAAATGTCTCCTTTGAGGACGCAGGGGAGTATACGTGCTTGGCGGGTAACTCTATCGGACTCTCCCATCACTCTGCATGGTTGACCGTTCTGGAAGCCCTGGAAGAGAGGCCGGCAGTGATGACCTCGCCCCTGTACCTGGAGATCATCATCTATTGCACAGGGGCCTTCCTCATCTCCTGCATGGTGGGGTCGGTCATCGTCTACAAGATGAAGAGTGGTACCAAGAAGAGTGACTTCCACAGCCAGATGGCTGTGCACAAGCTGGCCAAGAGCATCCCTCTGCGCAGACAGGTGTCTGCTGACTCCAGTGCATCCATGAACTCTGGGGTTCTTCTGGTTCGGCCATCACGGCTCTCCTCCAGTGGGACTCCCATGCTAGCAGGGGTCTCTGAGTATGAGCTTCCCGAAGACCCTCGCTGGGAGCTGCCTCGGGACAGACTGGTCTTAGGCAAACCCCTGGGAGAGGGCTGCTTTGGGCAGGTGGTGTTGGCAGAGGCTATCGGGCTGGACAAGGACAAACCCAACCGTGTGACCAAAGTGGCTGTGAAGATGTTGAAGTCGGACGCAACAGAGAAAGACTTGTCAGACCTGATCTCAGAAATGGAGATGATGAAGATGATCGGGAAGCATAAGAATATCATCAACCTGCTGGGGGCCTGCACGCAGGATGGTCCCTTGTATGTCATCGTGGAGTATGCCTCCAAGGGCAACCTGCGGGAGTACCTGCAGGCCCGGAGGCCCCCAGGGCTGGAATACTGCTACAACCCCAGCCACAACCCAGAGGAGCAGCTCTCCTCCAAGGACCTGGTGTCCTGCGCCTACCAGGTGGCCCGAGGCATGGAGTATCTGGCCTCCAAGAAGTGCATACACCGAGACCTGGCAGCCAGGAATGTCCTGGTGACAGAGGACAATGTGATGAAGATAGCAGACTTTGGCCTCGCACGGGACATTCACCACATCGACTACTATAAAAAGACAACCAACGGCCGACTGCCTGTGAAGTGGATGGCACCCGAGGCATTATTTGACCGGATCTACACCCACCAGAGTGATGTCTGGACGCCAAGAAGAGCCCCTTGGCGCTGCTGGCTCAGACCTGCTCGCAGATCGGCAAGCCGGACCCGCCGCCCTCCTCCAAACTCAACTCGGTGGCGGCGGCGGCCAACGGGCTGGGAGCGGAGAAGGACCCCGGCCGCTCAGCCCCGGGCGCCGCCTCCGCAGCCGCGGCCCTGAAGCAGCTGGGGGACTCACCGGCCGAGGACAAGTCCAGCTTCAAGCCCTACTCCAAGGGCTCCGGCGGCGGCGACTCCCGCAAAGACAGCGGCTCCTCCTCGGTGTCTTCCACCTCCTCCTCGTCCTCCTCGTCCCCGGGAGACAAGGCGGGCTTCAGGGTCCCCAGCGCCGCCTGCCCGCCCTTTCCCCCGCATGGAGCGCCGGTCTCCGCATCCTCGTCCTCGTCGTCGCCCGGCGGCTCCCGCGGCGGCTCCCCGCACCACTCTGACTGCAAGAACGGCGGCGGGGTTGGCGGCGGGGAGCTGGACAAGAAAGACCAGGAGCCCAAGCCCAGCCCGGAGCCGGCAGCCGTGAGCCGCGGCGGCGGTGGGGAGCCCGGGGCGCACGGTGGCGCCGAGTCCGGGGCCTCCGGGCGCAAGTCCGAGCCGCCCTCGGCGCTGGTGGGGGCCGGCCACGTGGCGCCGGTGTCTCCCTACAAGCCGGGCCACTCGGTGTTCCCGCTGCCGCCCTCCAGCATTGGCTACCACGGCTCCATCGTGGGCGCCTACGCCGGCTACCCGTCTCAGTTCGTGCCTGGCCTGGATCCTAGCAAGTCCGGCCTCGTGGGAGGCCAGCTGTCTGGGGGCCTGGGCCTGCCGCCGGGCAAGCCCCCCAGCTCCAGCCCGCTCACCGGGGCCTCCCCGCCCTCCTTCCTGCAGGGATTATGCCGCGACCCCTATTGCTTGGGAGGTTACCACGGCGCCTCGCACCTCGGCGGCTCCAGCTGCTCCACCTGCAGCGCGCACGACCCTGCCGGGCCCAGCCTGAAGGCGGGGGGCTACCCGCTGGTGTACCCCGGGCACCCGCTGCAGCCCGCCGCGCTCTCGTCCAGCGCCGCCCAGGCCGCGCTCCCCGGCCACCCGCTCTACACCTACGGCTTCATGCTGCAGAACGAACCGCTGCCGCACAGCTGCAACTGGGTGGCAGCCAGTGGGCCGTGCGACAAGCGCTTCGCCACCTCGGAGGAGCTGCTCAGCCACCTACGGACCCACACGGCCCTGCCGGGAGCCGAGAAACTTCTGGCCGCCTACCCCGGGGCCTCGGGCCTGGGCAGCGCCGCCGCCGCCGCCGCCGCCGCCGCCTCCTGCCATCTGCACCTCCCCCCGCCCGCCGCCCCCGGCAGCCCCGGGTCGCTGTCCTTGCGGAATCCACACACTTTGGGCCTAAGCCGGTACCACCCCTATGGCAAGAGCCACTTATCCACAGCGGGGGGCCTGGCCGTGCCGTCCCTCCCCACAGCCGGACCCTACTATTCGCCATACGCGCTGTATGGACAGAGACTAGCTTCAGCCTCGGCGCTGGGATACCAGTAACTACAGCTCTTCCTCCACCCCAGCCCCCTCACCCTCCTCCCTCTCCCTCCTCCTCCCTCCCCACCTGCCGTCGCCGCTGCAACCTCCACTACTGCTTGACCCTGCCGGGATTCCCCACCCAGCCCTTCCCCACCGGACTGTGTATTTATTTACTATAATGTTAGCTTACAAGCTGGGAATATAAGTGCATTAACGGCCCACATGAGTCAATGGTATGCAAAAAGTCTGTGTTCTCCCAAATAATAATATTAATCCCACAAATAACGACATGATCCCCGCCCCTGTTCCTTTCTGTTATTTTTTCTTAGATATAAGTTTTACATTTTTTATTCCTTTTCCTCTTTTTTTGGTTTTGATTGGTTTGGTTTGAGGGAGAGTTGGGGTCTTTGGGTTCTTCTAGACGTTTTGTTTTCCCTTCCTGGGGAGTTTCTTGCATGAGTCTTAACTTAAAACTACGTTTCCGCCTTCTCTTTTTCCCTCTTCCCCCTTCATTCCCTCTTGTTTCCTTCCATTTGCGGTTCTGTTTTTGTTTTTTGTTTTGTTTTGTTTTGTTTTTTCCTTTGTTGTACAAGTAACAGAGAGGAGGTTTTTTTTGTAACTCATTTTGGGGGTGGAGGGGGCCACCTGGGTGGCAGGGGCCCTGGAGCTCTATTGACCTGGTACACTGCTCCGGGACTCCTCCCCCGCCACCCTCCGCGCATAGGGTCCTTGGTCTGGACCCTGCCCCCCAAAAGTAGGGCCTTGCTCCTCTACCTTGCTCTGAGCACGGAGAGCCCTGACCCCACCAGTAGGCTCGCCCCCAGAAGGGCCCAAGTGGCCGTCTACCGTCACCTTCCAGACTCCCGCCCCTAACACCCAGTGGCTACAGTGCGCCTGTCGGGGCACCTGGAGCGCTCACCTGGTTGAATTCAAAGTCCCAGAAGGCCCCGCTGGCGTGAAGCCGGCCCCTTACATTTTGCGAAGTGCATTATAGTCCTTGTTTTTCTCTCCCTCGTGGGGGCAACGACCCCTCCCCTGGCAGTAGGGGTGGGGTAGGTGACTCTCGCTAGATCCCTCCAAAGCAGACCGGTGGCGATGTCAGCGGATGTCACGAGCTCGTTAGCTGCGTTCGGGGAAGGTTGGGGCGTCAGGGAGCTCTCGGATCACAGCAGCCCCCGCCCTCTCCTAGGCCTGGCCCGGCAGAGCCCCCAGAGTGGACCCCCCAGCGACTGGGGTCTTCTCCCCACTCCTCCCTCCTTCTGGTCTGATGCGGCAGCGCGGGGGCTGCGGGGCCTGTTTGGGACGAACAGAGCTCTCCCTTGGTAAGACTTATTTTGTTAATAAATGGAATACTTGGCTATATTCA	5647	MRSGGGGHKVWRPRVADGSPPPAPPPGHQLRLHCSRPGWRRRAPSAAGSRAPAAELLRPRQDPNRARGRRAGAGDAGTRPLAQATADSPEAEPPRRARVSLKRRIELTVEYPWRCGALSPTSNCRTGMWSWKCLLFWAVLVTATLCTARPSPTLPEQAQPWGAPVEVESFLVHPGDLLQLRCRLRDDVQSINWLRDGVQLAESNRTRITGEEVEVQDSVPADSGLYACVTSSPSGSDTTYFSVNVSDALPSSEDDDDDDDSSSEEKETDNTKPNRMPVAPYWTSPEKMEKKLHAVPAAKTVKFKCPSSGTPNPTLRWLKNGKEFKPDHRIGGYKVRYATWSIIMDSVVPSDKGNYTCIVENEYGSINHTYQLDVVERSPHRPILQAGLPANKTVALGSNVEFMCKVYSDPQPHIQWLKHIEVNGSKIGPDNLPYVQILKTAGVNTTDKEMEVLHLRNVSFEDAGEYTCLAGNSIGLSHHSAWLTVLEALEERPAVMTSPLYLEIIIYCTGAFLISCMVGSVIVYKMKSGTKKSDFHSQMAVHKLAKSIPLRRQVSADSSASMNSGVLLVRPSRLSSSGTPMLAGVSEYELPEDPRWELPRDRLVLGKPLGEGCFGQVVLAEAIGLDKDKPNRVTKVAVKMLKSDATEKDLSDLISEMEMMKMIGKHKNIINLLGACTQDGPLYVIVEYASKGNLREYLQARRPPGLEYCYNPSHNPEEQLSSKDLVSCAYQVARGMEYLASKKCIHRDLAARNVLVTEDNVMKIADFGLARDIHHIDYYKKTTNGRLPVKWMAPEALFDRIYTHQSDVWTPRRAPWRCWLRPARRSASRTRRPPPNSTRWRRRPTGWERRRTPAAQPRAPPPQPRP	866	0	1
690	FGFR1_ZNF703	ChimerKB3	FGFR1	chr8	38272076	-	ZNF703	chr8	37554662	+	AGATGCAGGGGCGCAAACGCCAAAGGAGACCAGGCTGTAGGAAGAGAAGGGCAGAGCGCCGGACAGCTCGGCCCGCTCCCCGTCCTTTGGGGCCGCGGCTGGGGAACTACAAGGCCCAGCAGGCAGCTGCAGGGGGCGGAGGCGGAGGAGGGACCAGCGCGGGTGGGAGTGAGAGAGCGAGCCCTCGCGCCCCGCCGGCGCATAGCGCTCGGAGCGCTCTTGCGGCCACAGGCGCGGCGTCCTCGGCGGCGGGCGGCAGCTAGCGGGAGCCGGGACGCCGGTGCAGCCGCAGCGCGCGGAGGAACCCGGGTGTGCCGGGAGCTGGGCGGCCACGTCCGGACGGGACCGAGACCCCTCGTAGCGCATTGCGGCGACCTCGCCTTCCCCGGCCGCGAGCGCGCCGCTGCTTGAAAAGCCGCGGAACCCAAGGACTTTTCTCCGGTCCGAGCTCGGGGCGCCCCGCAGGGCGCACGGTACCCGTGCTGCAGTCGGGCACGCCGCGGCGCCGGGGCCTCCGCAGGGCGATGGAGCCCGGTCTGCAAGGAAAGTGAGGCGCCGCCGCTGCGTTCTGGAGGAGGGGGGCACAAGGTCTGGAGACCCCGGGTGGCGGACGGGAGCCCTCCCCCCGCCCCGCCTCCGGGGCACCAGCTCCGGCTCCATTGTTCCCGCCCGGGCTGGAGGCGCCGAGCACCGAGCGCCGCCGGGAGTCGAGCGCCGGCCGCGGAGCTCTTGCGACCCCGCCAGGACCCGAACAGAGCCCGGGGGCGGCGGGCCGGAGCCGGGGACGCGGGCACACGCCCGCTCGCACAAGCCACGGCGGACTCTCCCGAGGCGGAACCTCCACGCCGAGCGAGGGTCAGTTTGAAAAGGAGGATCGAGCTCACTGTGGAGTATCCATGGAGATGTGGAGCCTTGTCACCAACCTCTAACTGCAGAACTGGGATGTGGAGCTGGAAGTGCCTCCTCTTCTGGGCTGTGCTGGTCACAGCCACACTCTGCACCGCTAGGCCGTCCCCGACCTTGCCTGAACAAGCCCAGCCCTGGGGAGCCCCTGTGGAAGTGGAGTCCTTCCTGGTCCACCCCGGTGACCTGCTGCAGCTTCGCTGTCGGCTGCGGGACGATGTGCAGAGCATCAACTGGCTGCGGGACGGGGTGCAGCTGGCGGAAAGCAACCGCACCCGCATCACAGGGGAGGAGGTGGAGGTGCAGGACTCCGTGCCCGCAGACTCCGGCCTCTATGCTTGCGTAACCAGCAGCCCCTCGGGCAGTGACACCACCTACTTCTCCGTCAATGTTTCAGATGCTCTCCCCTCCTCGGAGGATGATGATGATGATGATGACTCCTCTTCAGAGGAGAAAGAAACAGATAACACCAAACCAAACCGTATGCCCGTAGCTCCATATTGGACATCCCCAGAAAAGATGGAAAAGAAATTGCATGCAGTGCCGGCTGCCAAGACAGTGAAGTTCAAATGCCCTTCCAGTGGGACCCCAAACCCCACACTGCGCTGGTTGAAAAATGGCAAAGAATTCAAACCTGACCACAGAATTGGAGGCTACAAGGTCCGTTATGCCACCTGGAGCATCATAATGGACTCTGTGGTGCCCTCTGACAAGGGCAACTACACCTGCATTGTGGAGAATGAGTACGGCAGCATCAACCACACATACCAGCTGGATGTCGTGGAGCGGTCCCCTCACCGGCCCATCCTGCAAGCAGGGTTGCCCGCCAACAAAACAGTGGCCCTGGGTAGCAACGTGGAGTTCATGTGTAAGGTGTACAGTGACCCGCAGCCGCACATCCAGTGGCTAAAGCACATCGAGGTGAATGGGAGCAAGATTGGCCCAGACAACCTGCCTTATGTCCAGATCTTGAAGACTGCTGGAGTTAATACCACCGACAAAGAGATGGAGGTGCTTCACTTAAGAAATGTCTCCTTTGAGGACGCAGGGGAGTATACGTGCTTGGCGGGTAACTCTATCGGACTCTCCCATCACTCTGCATGGTTGACCGTTCTGGAAGCCCTGGAAGAGAGGCCGGCAGTGATGACCTCGCCCCTGTACCTGGAGATCATCATCTATTGCACAGGGGCCTTCCTCATCTCCTGCATGGTGGGGTCGGTCATCGTCTACAAGATGAAGAGTGGTACCAAGAAGAGTGACTTCCACAGCCAGATGGCTGTGCACAAGCTGGCCAAGAGCATCCCTCTGCGCAGACAGGTAACAGTGTCTGCTGACTCCAGTGCATCCATGAACTCTGGGGTTCTTCTGGTTCGGCCATCACGGCTCTCCTCCAGTGGGACTCCCATGCTAGCAGGGGTCTCTGAGTATGAGCTTCCCGAAGACCCTCGCTGGGAGCTGCCTCGGGACAGACTGGTCTTAGGCAAACCCCTGGGAGAGGGCTGCTTTGGGCAGGTGGTGTTGGCAGAGGCTATCGGGCTGGACAAGGACAAACCCAACCGTGTGACCAAAGTGGCTGTGAAGATGTTGAAGTCGGACGCAACAGAGAAAGACTTGTCAGACCTGATCTCAGAAATGGAGATGATGAAGATGATCGGGAAGCATAAGAATATCATCAACCTGCTGGGGGCCTGCACGCAGGATGGTCCCTTGTATGTCATCGTGGAGTATGCCTCCAAGGGCAACCTGCGGGAGTACCTGCAGGCCCGGAGGCCCCCAGGGCTGGAATACTGCTACAACCCCAGCCACAACCCAGAGGAGCAGCTCTCCTCCAAGGACCTGGTGTCCTGCGCCTACCAGGTGGCCCGAGGCATGGAGTATCTGGCCTCCAAGAAGTGCATACACCGAGACCTGGCAGCCAGGAATGTCCTGGTGACAGAGGACAATGTGATGAAGATAGCAGACTTTGGCCTCGCACGGGACATTCACCACATCGACTACTATAAAAAGACAACCAACGGCCGACTGCCTGTGAAGTGGATGGCACCCGAGGCATTATTTGACCGGATCTACACCCACCAGAGTGATGTCTGGACGCCAAGAAGAGCCCCTTGGCGCTGCTGGCTCAGACCTGCTCGCAGATCGGCAAGCCGGACCCGCCGCCCTCCTCCAAACTCAACTCGGTGGCGGCGGCGGCCAACGGGCTGGGAGCGGAGAAGGACCCCGGCCGCTCAGCCCCGGGCGCCGCCTCCGCAGCCGCGGCCCTGAAGCAGCTGGGGGACTCACCGGCCGAGGACAAGTCCAGCTTCAAGCCCTACTCCAAGGGCTCCGGCGGCGGCGACTCCCGCAAAGACAGCGGCTCCTCCTCGGTGTCTTCCACCTCCTCCTCGTCCTCCTCGTCCCCGGGAGACAAGGCGGGCTTCAGGGTCCCCAGCGCCGCCTGCCCGCCCTTTCCCCCGCATGGAGCGCCGGTCTCCGCATCCTCGTCCTCGTCGTCGCCCGGCGGCTCCCGCGGCGGCTCCCCGCACCACTCTGACTGCAAGAACGGCGGCGGGGTTGGCGGCGGGGAGCTGGACAAGAAAGACCAGGAGCCCAAGCCCAGCCCGGAGCCGGCAGCCGTGAGCCGCGGCGGCGGTGGGGAGCCCGGGGCGCACGGTGGCGCCGAGTCCGGGGCCTCCGGGCGCAAGTCCGAGCCGCCCTCGGCGCTGGTGGGGGCCGGCCACGTGGCGCCGGTGTCTCCCTACAAGCCGGGCCACTCGGTGTTCCCGCTGCCGCCCTCCAGCATTGGCTACCACGGCTCCATCGTGGGCGCCTACGCCGGCTACCCGTCTCAGTTCGTGCCTGGCCTGGATCCTAGCAAGTCCGGCCTCGTGGGAGGCCAGCTGTCTGGGGGCCTGGGCCTGCCGCCGGGCAAGCCCCCCAGCTCCAGCCCGCTCACCGGGGCCTCCCCGCCCTCCTTCCTGCAGGGATTATGCCGCGACCCCTATTGCTTGGGAGGTTACCACGGCGCCTCGCACCTCGGCGGCTCCAGCTGCTCCACCTGCAGCGCGCACGACCCTGCCGGGCCCAGCCTGAAGGCGGGGGGCTACCCGCTGGTGTACCCCGGGCACCCGCTGCAGCCCGCCGCGCTCTCGTCCAGCGCCGCCCAGGCCGCGCTCCCCGGCCACCCGCTCTACACCTACGGCTTCATGCTGCAGAACGAACCGCTGCCGCACAGCTGCAACTGGGTGGCAGCCAGTGGGCCGTGCGACAAGCGCTTCGCCACCTCGGAGGAGCTGCTCAGCCACCTACGGACCCACACGGCCCTGCCGGGAGCCGAGAAACTTCTGGCCGCCTACCCCGGGGCCTCGGGCCTGGGCAGCGCCGCCGCCGCCGCCGCCGCCGCCGCCTCCTGCCATCTGCACCTCCCCCCGCCCGCCGCCCCCGGCAGCCCCGGGTCGCTGTCCTTGCGGAATCCACACACTTTGGGCCTAAGCCGGTACCACCCCTATGGCAAGAGCCACTTATCCACAGCGGGGGGCCTGGCCGTGCCGTCCCTCCCCACAGCCGGACCCTACTATTCGCCATACGCGCTGTATGGACAGAGACTAGCTTCAGCCTCGGCGCTGGGATACCAGTAACTACAGCTCTTCCTCCACCCCAGCCCCCTCACCCTCCTCCCTCTCCCTCCTCCTCCCTCCCCACCTGCCGTCGCCGCTGCAACCTCCACTACTGCTTGACCCTGCCGGGATTCCCCACCCAGCCCTTCCCCACCGGACTGTGTATTTATTTACTATAATGTTAGCTTACAAGCTGGGAATATAAGTGCATTAACGGCCCACATGAGTCAATGGTATGCAAAAAGTCTGTGTTCTCCCAAATAATAATATTAATCCCACAAATAACGACATGATCCCCGCCCCTGTTCCTTTCTGTTATTTTTTCTTAGATATAAGTTTTACATTTTTTATTCCTTTTCCTCTTTTTTTGGTTTTGATTGGTTTGGTTTGAGGGAGAGTTGGGGTCTTTGGGTTCTTCTAGACGTTTTGTTTTCCCTTCCTGGGGAGTTTCTTGCATGAGTCTTAACTTAAAACTACGTTTCCGCCTTCTCTTTTTCCCTCTTCCCCCTTCATTCCCTCTTGTTTCCTTCCATTTGCGGTTCTGTTTTTGTTTTTTGTTTTGTTTTGTTTTGTTTTTTCCTTTGTTGTACAAGTAACAGAGAGGAGGTTTTTTTTGTAACTCATTTTGGGGGTGGAGGGGGCCACCTGGGTGGCAGGGGCCCTGGAGCTCTATTGACCTGGTACACTGCTCCGGGACTCCTCCCCCGCCACCCTCCGCGCATAGGGTCCTTGGTCTGGACCCTGCCCCCCAAAAGTAGGGCCTTGCTCCTCTACCTTGCTCTGAGCACGGAGAGCCCTGACCCCACCAGTAGGCTCGCCCCCAGAAGGGCCCAAGTGGCCGTCTACCGTCACCTTCCAGACTCCCGCCCCTAACACCCAGTGGCTACAGTGCGCCTGTCGGGGCACCTGGAGCGCTCACCTGGTTGAATTCAAAGTCCCAGAAGGCCCCGCTGGCGTGAAGCCGGCCCCTTACATTTTGCGAAGTGCATTATAGTCCTTGTTTTTCTCTCCCTCGTGGGGGCAACGACCCCTCCCCTGGCAGTAGGGGTGGGGTAGGTGACTCTCGCTAGATCCCTCCAAAGCAGACCGGTGGCGATGTCAGCGGATGTCACGAGCTCGTTAGCTGCGTTCGGGGAAGGTTGGGGCGTCAGGGAGCTCTCGGATCACAGCAGCCCCCGCCCTCTCCTAGGCCTGGCCCGGCAGAGCCCCCAGAGTGGACCCCCCAGCGACTGGGGTCTTCTCCCCACTCCTCCCTCCTTCTGGTCTGATGCGGCAGCGCGGGGGCTGCGGGGCCTGTTTGGGACGAACAGAGCTCTCCCTTGGTAAGACTTATTTTGTTAATAAATGGAATACTTGGCTATATTCA	5865	MRSGGGGHKVWRPRVADGSPPPAPPPGHQLRLHCSRPGWRRRAPSAAGSRAPAAELLRPRQDPNRARGRRAGAGDAGTRPLAQATADSPEAEPPRRARVSLKRRIELTVEYPWRCGALSPTSNCRTGMWSWKCLLFWAVLVTATLCTARPSPTLPEQAQPWGAPVEVESFLVHPGDLLQLRCRLRDDVQSINWLRDGVQLAESNRTRITGEEVEVQDSVPADSGLYACVTSSPSGSDTTYFSVNVSDALPSSEDDDDDDDSSSEEKETDNTKPNRMPVAPYWTSPEKMEKKLHAVPAAKTVKFKCPSSGTPNPTLRWLKNGKEFKPDHRIGGYKVRYATWSIIMDSVVPSDKGNYTCIVENEYGSINHTYQLDVVERSPHRPILQAGLPANKTVALGSNVEFMCKVYSDPQPHIQWLKHIEVNGSKIGPDNLPYVQILKTAGVNTTDKEMEVLHLRNVSFEDAGEYTCLAGNSIGLSHHSAWLTVLEALEERPAVMTSPLYLEIIIYCTGAFLISCMVGSVIVYKMKSGTKKSDFHSQMAVHKLAKSIPLRRQVTVSADSSASMNSGVLLVRPSRLSSSGTPMLAGVSEYELPEDPRWELPRDRLVLGKPLGEGCFGQVVLAEAIGLDKDKPNRVTKVAVKMLKSDATEKDLSDLISEMEMMKMIGKHKNIINLLGACTQDGPLYVIVEYASKGNLREYLQARRPPGLEYCYNPSHNPEEQLSSKDLVSCAYQVARGMEYLASKKCIHRDLAARNVLVTEDNVMKIADFGLARDIHHIDYYKKTTNGRLPVKWMAPEALFDRIYTHQSDVWTPRRAPWRCWLRPARRSASRTRRPPPNSTRWRRRPTGWERRRTPAAQPRAPPPQPRP	868	0	1
691	FGFR1_ZNF703	ChimerKB3	FGFR1	chr8	38272076	-	ZNF703	chr8	37554662	+	AGATGCAGGGGCGCAAACGCCAAAGGAGACCAGGCTGTAGGAAGAGAAGGGCAGAGCGCCGGACAGCTCGGCCCGCTCCCCGTCCTTTGGGGCCGCGGCTGGGGAACTACAAGGCCCAGCAGGCAGCTGCAGGGGGCGGAGGCGGAGGAGGGACCAGCGCGGGTGGGAGTGAGAGAGCGAGCCCTCGCGCCCCGCCGGCGCATAGCGCTCGGAGCGCTCTTGCGGCCACAGGCGCGGCGTCCTCGGCGGCGGGCGGCAGCTAGCGGGAGCCGGGACGCCGGTGCAGCCGCAGCGCGCGGAGGAACCCGGGTGTGCCGGGAGCTGGGCGGCCACGTCCGGACGGGACCGAGACCCCTCGTAGCGCATTGCGGCGACCTCGCCTTCCCCGGCCGCGAGCGCGCCGCTGCTTGAAAAGCCGCGGAACCCAAGGACTTTTCTCCGGTCCGAGCTCGGGGCGCCCCGCAGGGCGCACGGTACCCGTGCTGCAGTCGGGCACGCCGCGGCGCCGGGGCCTCCGCAGGGCGATGGAGCCCGGTCTGCAAGGAAAGTGAGGCGCCGCCGCTGCGTTCTGGAGGAGGGGGGCACAAGGTCTGGAGACCCCGGGTGGCGGACGGGAGCCCTCCCCCCGCCCCGCCTCCGGGGCACCAGCTCCGGCTCCATTGTTCCCGCCCGGGCTGGAGGCGCCGAGCACCGAGCGCCGCCGGGAGTCGAGCGCCGGCCGCGGAGCTCTTGCGACCCCGCCAGGACCCGAACAGAGCCCGGGGGCGGCGGGCCGGAGCCGGGGACGCGGGCACACGCCCGCTCGCACAAGCCACGGCGGACTCTCCCGAGGCGGAACCTCCACGCCGAGCGAGGGTCAGTTTGAAAAGGAGGATCGAGCTCACTGTGGAGTATCCATGGAGATGTGGAGCCTTGTCACCAACCTCTAACTGCAGAACTGGGATGTGGAGCTGGAAGTGCCTCCTCTTCTGGGCTGTGCTGGTCACAGCCACACTCTGCACCGCTAGGCCGTCCCCGACCTTGCCTGAACAAGCCCAGCCCTGGGGAGCCCCTGTGGAAGTGGAGTCCTTCCTGGTCCACCCCGGTGACCTGCTGCAGCTTCGCTGTCGGCTGCGGGACGATGTGCAGAGCATCAACTGGCTGCGGGACGGGGTGCAGCTGGCGGAAAGCAACCGCACCCGCATCACAGGGGAGGAGGTGGAGGTGCAGGACTCCGTGCCCGCAGACTCCGGCCTCTATGCTTGCGTAACCAGCAGCCCCTCGGGCAGTGACACCACCTACTTCTCCGTCAATGTTTCAGTTCCCATAGATGCTCTCCCCTCCTCGGAGGATGATGATGATGATGATGACTCCTCTTCAGAGGAGAAAGAAACAGATAACACCAAACCAAACCCCGTAGCTCCATATTGGACATCCCCAGAAAAGATGGAAAAGAAATTGCATGCAGTGCCGGCTGCCAAGACAGTGAAGTTCAAATGCCCTTCCAGTGGGACCCCAAACCCCACACTGCGCTGGTTGAAAAATGGCAAAGAATTCAAACCTGACCACAGAATTGGAGGCTACAAGGTCCGTTATGCCACCTGGAGCATCATAATGGACTCTGTGGTGCCCTCTGACAAGGGCAACTACACCTGCATTGTGGAGAATGAGTACGGCAGCATCAACCACACATACCAGCTGGATGTCGTGGAGCGGTCCCCTCACCGGCCCATCCTGCAAGCAGGGTTGCCCGCCAACAAAACAGTGGCCCTGGGTAGCAACGTGGAGTTCATGTGTAAGGTGTACAGTGACCCGCAGCCGCACATCCAGTGGCTAAAGCACATCGAGGTGAATGGGAGCAAGATTGGCCCAGACAACCTGCCTTATGTCCAGATCTTGAAGCATTCGGGGATTAATAGCTCGGATGCGGAGGTGCTGACCCTGTTCAATGTGACAGAGGCCCAGAGCGGGGAGTATGTGTGTAAGGTTTCCAATTATATTGGTGAAGCTAACCAGTCTGCGTGGCTCACTGTCACCAGACCTGTGCTGGAAGAGAGGCCGGCAGTGATGACCTCGCCCCTGTACCTGGAGATCATCATCTATTGCACAGGGGCCTTCCTCATCTCCTGCATGGTGGGGTCGGTCATCGTCTACAAGATGAAGAGTGGTACCAAGAAGAGTGACTTCCACAGCCAGATGGCTGTGCACAAGCTGGCCAAGAGCATCCCTCTGCGCAGACAGGTAACAGTGTCTGCTGACTCCAGTGCATCCATGAACTCTGGGGTTCTTCTGGTTCGGCCATCACGGCTCTCCTCCAGTGGGACTCCCATGCTAGCAGGGGTCTCTGAGTATGAGCTTCCCGAAGACCCTCGCTGGGAGCTGCCTCGGGACAGACTGGTCTTAGGCAAACCCCTGGGAGAGGGCTGCTTTGGGCAGGTGGTGTTGGCAGAGGCTATCGGGCTGGACAAGGACAAACCCAACCGTGTGACCAAAGTGGCTGTGAAGATGTTGAAGTCGGACGCAACAGAGAAAGACTTGTCAGACCTGATCTCAGAAATGGAGATGATGAAGATGATCGGGAAGCATAAGAATATCATCAACCTGCTGGGGGCCTGCACGCAGGATGGTCCCTTGTATGTCATCGTGGAGTATGCCTCCAAGGGCAACCTGCGGGAGTACCTGCAGGCCCGGAGGCCCCCAGGGCTGGAATACTGCTACAACCCCAGCCACAACCCAGAGGAGCAGCTCTCCTCCAAGGACCTGGTGTCCTGCGCCTACCAGGTGGCCCGAGGCATGGAGTATCTGGCCTCCAAGAAGTGCATACACCGAGACCTGGCAGCCAGGAATGTCCTGGTGACAGAGGACAATGTGATGAAGATAGCAGACTTTGGCCTCGCACGGGACATTCACCACATCGACTACTATAAAAAGACAACCAACGGCCGACTGCCTGTGAAGTGGATGGCACCCGAGGCATTATTTGACCGGATCTACACCCACCAGAGTGATGTCTGGACGCCAAGAAGAGCCCCTTGGCGCTGCTGGCTCAGACCTGCTCGCAGATCGGCAAGCCGGACCCGCCGCCCTCCTCCAAACTCAACTCGGTGGCGGCGGCGGCCAACGGGCTGGGAGCGGAGAAGGACCCCGGCCGCTCAGCCCCGGGCGCCGCCTCCGCAGCCGCGGCCCTGAAGCAGCTGGGGGACTCACCGGCCGAGGACAAGTCCAGCTTCAAGCCCTACTCCAAGGGCTCCGGCGGCGGCGACTCCCGCAAAGACAGCGGCTCCTCCTCGGTGTCTTCCACCTCCTCCTCGTCCTCCTCGTCCCCGGGAGACAAGGCGGGCTTCAGGGTCCCCAGCGCCGCCTGCCCGCCCTTTCCCCCGCATGGAGCGCCGGTCTCCGCATCCTCGTCCTCGTCGTCGCCCGGCGGCTCCCGCGGCGGCTCCCCGCACCACTCTGACTGCAAGAACGGCGGCGGGGTTGGCGGCGGGGAGCTGGACAAGAAAGACCAGGAGCCCAAGCCCAGCCCGGAGCCGGCAGCCGTGAGCCGCGGCGGCGGTGGGGAGCCCGGGGCGCACGGTGGCGCCGAGTCCGGGGCCTCCGGGCGCAAGTCCGAGCCGCCCTCGGCGCTGGTGGGGGCCGGCCACGTGGCGCCGGTGTCTCCCTACAAGCCGGGCCACTCGGTGTTCCCGCTGCCGCCCTCCAGCATTGGCTACCACGGCTCCATCGTGGGCGCCTACGCCGGCTACCCGTCTCAGTTCGTGCCTGGCCTGGATCCTAGCAAGTCCGGCCTCGTGGGAGGCCAGCTGTCTGGGGGCCTGGGCCTGCCGCCGGGCAAGCCCCCCAGCTCCAGCCCGCTCACCGGGGCCTCCCCGCCCTCCTTCCTGCAGGGATTATGCCGCGACCCCTATTGCTTGGGAGGTTACCACGGCGCCTCGCACCTCGGCGGCTCCAGCTGCTCCACCTGCAGCGCGCACGACCCTGCCGGGCCCAGCCTGAAGGCGGGGGGCTACCCGCTGGTGTACCCCGGGCACCCGCTGCAGCCCGCCGCGCTCTCGTCCAGCGCCGCCCAGGCCGCGCTCCCCGGCCACCCGCTCTACACCTACGGCTTCATGCTGCAGAACGAACCGCTGCCGCACAGCTGCAACTGGGTGGCAGCCAGTGGGCCGTGCGACAAGCGCTTCGCCACCTCGGAGGAGCTGCTCAGCCACCTACGGACCCACACGGCCCTGCCGGGAGCCGAGAAACTTCTGGCCGCCTACCCCGGGGCCTCGGGCCTGGGCAGCGCCGCCGCCGCCGCCGCCGCCGCCGCCTCCTGCCATCTGCACCTCCCCCCGCCCGCCGCCCCCGGCAGCCCCGGGTCGCTGTCCTTGCGGAATCCACACACTTTGGGCCTAAGCCGGTACCACCCCTATGGCAAGAGCCACTTATCCACAGCGGGGGGCCTGGCCGTGCCGTCCCTCCCCACAGCCGGACCCTACTATTCGCCATACGCGCTGTATGGACAGAGACTAGCTTCAGCCTCGGCGCTGGGATACCAGTAACTACAGCTCTTCCTCCACCCCAGCCCCCTCACCCTCCTCCCTCTCCCTCCTCCTCCCTCCCCACCTGCCGTCGCCGCTGCAACCTCCACTACTGCTTGACCCTGCCGGGATTCCCCACCCAGCCCTTCCCCACCGGACTGTGTATTTATTTACTATAATGTTAGCTTACAAGCTGGGAATATAAGTGCATTAACGGCCCACATGAGTCAATGGTATGCAAAAAGTCTGTGTTCTCCCAAATAATAATATTAATCCCACAAATAACGACATGATCCCCGCCCCTGTTCCTTTCTGTTATTTTTTCTTAGATATAAGTTTTACATTTTTTATTCCTTTTCCTCTTTTTTTGGTTTTGATTGGTTTGGTTTGAGGGAGAGTTGGGGTCTTTGGGTTCTTCTAGACGTTTTGTTTTCCCTTCCTGGGGAGTTTCTTGCATGAGTCTTAACTTAAAACTACGTTTCCGCCTTCTCTTTTTCCCTCTTCCCCCTTCATTCCCTCTTGTTTCCTTCCATTTGCGGTTCTGTTTTTGTTTTTTGTTTTGTTTTGTTTTGTTTTTTCCTTTGTTGTACAAGTAACAGAGAGGAGGTTTTTTTTGTAACTCATTTTGGGGGTGGAGGGGGCCACCTGGGTGGCAGGGGCCCTGGAGCTCTATTGACCTGGTACACTGCTCCGGGACTCCTCCCCCGCCACCCTCCGCGCATAGGGTCCTTGGTCTGGACCCTGCCCCCCAAAAGTAGGGCCTTGCTCCTCTACCTTGCTCTGAGCACGGAGAGCCCTGACCCCACCAGTAGGCTCGCCCCCAGAAGGGCCCAAGTGGCCGTCTACCGTCACCTTCCAGACTCCCGCCCCTAACACCCAGTGGCTACAGTGCGCCTGTCGGGGCACCTGGAGCGCTCACCTGGTTGAATTCAAAGTCCCAGAAGGCCCCGCTGGCGTGAAGCCGGCCCCTTACATTTTGCGAAGTGCATTATAGTCCTTGTTTTTCTCTCCCTCGTGGGGGCAACGACCCCTCCCCTGGCAGTAGGGGTGGGGTAGGTGACTCTCGCTAGATCCCTCCAAAGCAGACCGGTGGCGATGTCAGCGGATGTCACGAGCTCGTTAGCTGCGTTCGGGGAAGGTTGGGGCGTCAGGGAGCTCTCGGATCACAGCAGCCCCCGCCCTCTCCTAGGCCTGGCCCGGCAGAGCCCCCAGAGTGGACCCCCCAGCGACTGGGGTCTTCTCCCCACTCCTCCCTCCTTCTGGTCTGATGCGGCAGCGCGGGGGCTGCGGGGCCTGTTTGGGACGAACAGAGCTCTCCCTTGGTAAGACTTATTTTGTTAATAAATGGAATACTTGGCTATATTCA	5865	MRSGGGGHKVWRPRVADGSPPPAPPPGHQLRLHCSRPGWRRRAPSAAGSRAPAAELLRPRQDPNRARGRRAGAGDAGTRPLAQATADSPEAEPPRRARVSLKRRIELTVEYPWRCGALSPTSNCRTGMWSWKCLLFWAVLVTATLCTARPSPTLPEQAQPWGAPVEVESFLVHPGDLLQLRCRLRDDVQSINWLRDGVQLAESNRTRITGEEVEVQDSVPADSGLYACVTSSPSGSDTTYFSVNVSVPIDALPSSEDDDDDDDSSSEEKETDNTKPNPVAPYWTSPEKMEKKLHAVPAAKTVKFKCPSSGTPNPTLRWLKNGKEFKPDHRIGGYKVRYATWSIIMDSVVPSDKGNYTCIVENEYGSINHTYQLDVVERSPHRPILQAGLPANKTVALGSNVEFMCKVYSDPQPHIQWLKHIEVNGSKIGPDNLPYVQILKHSGINSSDAEVLTLFNVTEAQSGEYVCKVSNYIGEANQSAWLTVTRPVLEERPAVMTSPLYLEIIIYCTGAFLISCMVGSVIVYKMKSGTKKSDFHSQMAVHKLAKSIPLRRQVTVSADSSASMNSGVLLVRPSRLSSSGTPMLAGVSEYELPEDPRWELPRDRLVLGKPLGEGCFGQVVLAEAIGLDKDKPNRVTKVAVKMLKSDATEKDLSDLISEMEMMKMIGKHKNIINLLGACTQDGPLYVIVEYASKGNLREYLQARRPPGLEYCYNPSHNPEEQLSSKDLVSCAYQVARGMEYLASKKCIHRDLAARNVLVTEDNVMKIADFGLARDIHHIDYYKKTTNGRLPVKWMAPEALFDRIYTHQSDVWTPRRAPWRCWLRPARRSASRTRRPPPNSTRWRRRPTGWERRRTPAAQPRAPPPQPRP	868	0	1
700	JAK2_PAX5	ChimerKB3	JAK2	chr9	5080683	+	PAX5	chr9	36966721	-	GAGAAGCTCGACTACGACTACCTGCGGAAGCTCTCCAGCTACCTCTTCGACCGAAGCGGCTTCGTGTTCGACTCTGAGTACGAGGGGCTCGGGAAGCCCTTGGCGACCCCCATCAGCAGTGTCCACACCGACCTGCCCTCCCAGCCTCAGCTTCGGGACAAAGATCAGCCGCACAGCAAAAACCAGGCGCTGAACTCCACCAATGGGGAGCTGAACGCGGACGACCCCATGGCCGGCCACTCCAGCGCCCATCAGGGCGCCTGCAGAGATGGAGATTTTACTTTCCTCGTTGGTATTGCAGTGGCAGCAACAGAGCCTATCGGCATGGAATATCTCGAGGTGCTGAAGCTCCTCTTCTTGATGACTTTGTCATGTCTTACCTCTTTGCTCAGTGGCGGCATGATTTTGTGCACGGATGGATAAAAGTACCTGTGACTCATGAAACACAGGAAGAATGTCTTGGGATGGCAGTGTTAGATATGATGAGAATAGCCAAAGAAAACGATCAAACCCCACTGGCCATCTATAACTCTATCAGCTACAAGACATTCTTACCAAAATGTATTCGAGCAAAGATCCAAGACTATCATATTTTGACAAGGAAGCGAATAAGGTACAGATTTCGCAGATTTATTCAGCAATTCAGCCAATGCAAAGCCACTGCCAGAAACTTGAAACTTAAGTATCTTATAAATCTGGAAACTCTGCAGTCTGCCTTCTACACAGAGAAATTTGAAGTAAAAGAACCTGGAAGTGGTCCTTCAGGTGAGGAGATTTTTGCAACCATTATAATAACTGGAAACGGTGGAATTCAGTGGTCAAGAGGGAAACATAAAGAAAGTGAGACACTGACAGAACAGGATTTACAGTTATATTGCGATTTTCCTAATATTATTGATGTCAGTATTAAGCAAGCAAACCAAGAGGGTTCAAATGAAAGCCGAGTTGTAACTATCCATAAGCAAGATGGTAAAAATCTGGAAATTGAACTTAGCTCATTAAGGGAAGCTTTGTCTTTCGTGTCATTAATTGATGGATATTATAGATTAACTGCAGATGCACATCATTACCTCTGTAAAGAAGTAGCACCTCCAGCCGTGCTTGAAAATATACAAAGCAACTGTCATGGCCCAATTTCGATGGATTTTGCCATTAGTAAACTGAAGAAAGCAGGTAATCAGACTGGACTGTATGTACTTCGATGCAGTCCTAAGGACTTTAATAAATATTTTTTGACTTTTGCTGTCGAGCGAGAAAATGTCATTGAATATAAACACTGTTTGATTACAAAAAATGAGAATGAAGAGTACAACCTCAGTGGGACAAAGAAGAACTTCAGCAGTCTTAAAGATCTTTTGAATTGTTACCAGATGGAAACTGTTCGCTCAGACAATATAATTTTCCAGTTTACTAAATGCTGTCCCCCAAAGCCAAAAGATAAATCAAACCTTCTAGTCTTCAGAACGAATGGTGTTTCTGATGTACCAACCTCACCAACATTACAGAGGCCTACTCATATGAACCAAATGGTGTTTCACAAAATCAGAAATGAAGATTTGATATTTAATGAAAGCCTTGGCCAAGGCACTTTTACAAAGATTTTTAAAGGCGTACGAAGAGAAGTAGGAGACTACGGTCAACTGCATGAAACAGAAGTTCTTTTAAAAGTTCTGGATAAAGCACACAGAAACTATTCAGAGTCTTTCTTTGAAGCAGCAAGTATGATGAGCAAGCTTTCTCACAAGCATTTGGTTTTAAATTATGGAGTATGTGTCTGTGGAGACGAGAATATTCTGGTTCAGGAGTTTGTAAAATTTGGATCACTAGATACATATCTGAAAAAGAATAAAAATTGTATAAATATATTATGGAAACTTGAAGTTGCTAAACAGTTGGCATGGGCCATGCATTTTCTAGAAGAAAACACCCTTATTCATGGGAATGTATGTGCCAAAAATATTCTGCTTATCAGAGAAGAAGACAGGAAGACAGGAAATCCTCCTTTCATCAAACTTAGTGATCCTGGCATTAGTATTACAGTTTTGCCAAAGGACATTCTTCAGGAGAGAATACCATGGGTACCACCTGAATGCATTGAAAATCCTAAAAATTTAAATTTGGCAACAGACAAATGGAGTTTTGGTACCACTTTGTGGGAAATCTGCAGTGGAGGAGATAAACCTCTAAGTGCTCTGGATTCTCAAAGAAAGCTACAATTTTATGAAGATAGGCATCAGCTTCCTGCACCAAAGTGGGCAGAATTAGCAAACCTTATAAATAATTGTATGGATTATGAACCAGATTTCAGGCCTTCTTTCAGAGCCATCATACGAGATCTTAACAGTTTGTTTACTCCAGGTATTCAGGAGTCTCCGGTGCCGAACGGCCACTCGCTTCCGGGCAGAGACTTCCTCCGGAAGCAGATGCGGGGAGACTTGTTCACACAGCAGCAGCTGGAGGTGCTGGACCGCGTGTTTGAGAGGCAGCACTACTCAGACATCTTCACCACCACAGAGCCCATCAAGCCCGAGCAGACCACAGAGTATTCAGCCATGGCCTCGCTGGCTGGTGGGCTGGACGACATGAAGGCCAATCTGGCCAGCCCCACCCCTGCTGACATCGGGAGCAGTGTGCCAGGCCCGCAGTCCTACCCCATTGTGACAGGCCGTGACTTGGCGAGCACGACCCTCCCCGGGTACCCTCCACACGTCCCCCCCGCTGGACAGGGCAGCTACTCAGCACCGACGCTGACAGGGATGGTGCCTGGGAGTGAGTTTTCCGGGAGTCCCTACAGCCACCCTCAGTATTCCTCGTACAACGACTCCTGGAGGTTCCCCAACCCGGGGCTGCTTGGCTCCCCCTACTATTATAGCGCTGCCGCCCGAGGAGCCGCCCCACCTGCAGCCGCCACTGCCTATGACCGTCACTGACCCTTGGAGCCAGGCGGGCACCAAACACTGATGGCACCTATTGAGGGTGACAGCCACCCAGCCCTCCTGAAGATAGCCAGAGAGCCCATGAGACCGTCCCCCAGCATCCCCCACTTGCCTGAAGCTCCCCTCTTCCTCTCTTCCTCCAGGGACTCTGGGGCCCTTTGGTGGGGCCGTTGGACTTCTGGATGCTTGTCTATTTCTAAAAGCCAATCTATGAGCTTCTCCCGATGGCCACTGGGTCTCTGCAAACCAATAGACTGTCCTGCAAATAACCGCAGCCCCAGCCCAGCCTGCCTGTCCTCCAGCTGTCTGACTATCCATCCATCATAACCACCCCAGCCTGGGAAGGAGAGCTTGCTTTTGTTGCTTCAGCAGCACCCATGTAAATACCTTCTTGCTTTTCTGTGGGCCTGAAGGTCCGACTGAGAAGACTGCTCCACCCATGATGCATCTCGCACTCTTGGTGCATCACCGGACATCTTAGACCTATGGCAGAGCATCCTCTCTGCCCTGGGTGACCCTGGCAGGTGCGCTCAGAGCTGTCCTCAAGATGGAGGATGCTGCCCTTGGGCCCCAGCCTCCTGCTCATCCCTCCTTCTTTAGTATCTTTACGAGGAGTCTCACTGGGCTGGTTGTGCTGCAGGCTCCCCCTGAGGCCCCTCTCCAAGAGGAGCACACTTTGGGGAGATGTCCTGGTTTCCTGCCTCCATTTCTCTGGGACCGATGCAGTATCAGCAGCTCTTTTCCAGATCAAAGAACTCAAAGAAAACTGTCTGGGAGATTCCTCAGCTACTTTTCCGAAGCAGAATGTCATCCGAGGTATTGATTACATTGTGGACTTTGAATGTGAGGGCTGGATGGGACGCAGGAGATCATCTGATCCCAGCCAAGGAGGGGCCTGAGGCTCTCCCTACTCCCTCAGCCCCTGGAACGGTGTTTTCTGAGGCATGCCCAGGTTCAGGTCACTTCGGACACCTGCCATGGACACTTCACCCACCCTCCAGGACCCCAGCAAGTGGATTCTGGGCAAGCCTGTTCCGGTGATGTAGACAATAATTAACACAGAGGACTTTCCCCCACACCCAGATCACAAACAGCCTACAGCCAGAACTTCTGAGCATCCTCTCGGGGCAGACCCTCCCCGTCCTCGTGGAGCTTAGCAGGCAGCTGGGCATGGAGGTGCTGGGGCTGGGGCAGATGCCTAATTTCGCACAATGCATGCCCACCTGTTGATCTAAGGGGCCGCGATGGTCAGGGCCACGGCCAAGGGCCACGGGAACTTGGAGAGGGAGCTTGGAGAACTCACTGTGGGCTAGGGTGGTCAGAGGAAGCCAGCAGGGAAGATCTGGGGGACAGAGGAAGGCCTCCTGAGGGAGGGGCAGGAGAGCAGTGAGGAGCTGCTGTGTGACCTGGGAGTGATTTTGACATGGGGGTGCCAGGTGCCATCATCTCTTTACCTGGGGCCTTAATTCCTTGCATAGTCTCTCTTGTCAAGTCAGAACAGCCAGGTAGAGCCCTTGTCCAAACCTGGGCTGAATGACAGTGATGAGAGGGGGCTTGGCCTTCTTAGGTGACAATGTCCCCCATATCTGTATGTCACCAGGATGGCAGAGAGCCAGGGCAGAGAGAGACTGGACTTGGGATCAGCAGGCCAGGCAGGTCTTGTCCTGGTCCTGGCCACATGTCTTTGCTGTGGGACCTCAGACAAAACCCTGCACCTCTTTGAGCCTTGGCTGCCTTGGTGCAGCAGGGTCATCTGTAGGGCCACCCCACAGCTCTTTCCTTCCCCTCCTCTCTCCAGGGAGCCGGGGCTGTGAGAGGATCATCTGGGGCAGGCCCTCCACTTCCAAGCAAGCAGATGGGGGTGGGCACCTGAGGCCCAATAATATTTGGACCAAGTGGGAAACAAGAACACTCGGAGGGGCGGGAATCAGAAGAGCCTGGAAAAAGACCTAGCCCAACTTCCCTTGTGGGAAACTGAGGCCCAGCTTGGGGAAGGCCAGGACCATGCAGGGAGAAAAAGCAGACTTCCTCTGGCCACCGCTAAGTATTTTGTTCCCTAAGTCCCCCACAGGGTGGTGGAACAGAAGAGAAAACTAAGGCTCAGCAAGGTGGAGTCCTCAAGCAGTGACTGGTGGGGGTGGGGCTGGGACTCGGGCTCCTGACCCCCAACCCATGGTGTTCCCTGTCACCCTGGTCTATCCACATCTCCTATTCCTGAGGAGAGTTGACAGTAAGAGCAGTGAGAGATGGTTCTGGGCCCCATGCCCTAGACAATCAGTCTGTAAGAACTGCCAAGGAAGCCTGGTCACCCAGGCCAGGGATGGAGCCCAGCGAGCTCACAGCAGGCACATGCACCCCCGCCCCCACCCAGAACCTGCGGGGCAAAGAAGGGAGGTAGTTGGGGCCAGAGTCCACCTCCAGGAGCCAGGGTGAGCTGGCTGCAGCTTCCACCTGTCAGGTAAGGTAGGAGAAGGTATGTTACCTGGCATCTCTCTCCCTGCCTCCCTCCATTTAGCAGGAAGTGGTGGGGTCAGGGGTCTTCAGCACAGACTTCTTGAGCCTCTGCCCCCTGTCACCCTTCTTTTGGAATGATGTGTACCCACATCTTTGGATCCTGCCCTCCTTGTGGTTCCAGGCTGTTGGGAGGAGGTCAGCCTCCCCTGAACCAGCTGCCTGAGGCATGCAGCATCCTTCCTCGGCAAAGCCCACCTGGCTCACAGCGGCCCCCTCTCCCCATCCTGTTCCTCTTCTTGCCCTGTAATGAGCTCCCCCCATACCTTTCCTCCCTCACCTGAGGCTTTGCTGGTCCTCAGATTGGTTTTGTATTTGTGAGACAACCACTTGACTCCTGGGCTGCCAGGCGGAAGCACAAGCGCACATGGATGCACACGGATGTTCTCACACACACACGCCCGCTCTCACCAATTCACAGCACCTCGTGGTCCAGCGGAGCTGCCTGGGAGCTTGGTGAGGATGGCTCCAAAGGACACAAGCCGTTGAGTAGATGCCAGAGAATTCTGAATGGAAAACACAAGTCCGGGGCCTCACCAGCATCGTGGCAGAAGGCCTGGGGCATTTCTCCATGGGCCTTCTTCCCTGTGTTCGAGCTCTGACTTTTGGAAAAGGACATTGTGGATTTTATGAAAATTTCTCATACCATCAGTCTAGCTCCAACCTAGAAAAATTGGATGATATATCAAACCCAACATCCCTTTCCCAAGGCACCTTAGTTAAGGCTAGCCCTTCCATAACTGACATTGTACGGTGCTTTGCAATCCTCAACCACTCTGTGGAGCAAAGAGCATGATGCCTACTTTATAGACGGGGAAATTGACATTTGGGGCTCTCACGGCAACATAGAGGCGAAGTGAATTCTCAGATCTCCAGGCCCCATTCTCTCTCCACCGAGTTGTGCTCCTGTCATGGGAGTGTATGGCTTAAAGACACTCCCCCACCCCCATTCCCTAGAAATCCCCCAGACCCACAATCAGGCAAGAAAGAACAGGGACCCAGAGGCTGGCCTGACCTAGGGGCCTGCAGGTTGGCGGCTTTGTTTCCTAAGAACATTGAAACCTGCGGAGTCTTTGACCAAATCCACAACAGTGCTTCTGAGGTTTCATCCAGACTCTTTCCCAGCTGTCCCTGAGGTTCAGAGGGTATCAGAGTCAATTCAAGGCCATGCCATAATCCCTGACCAGGCCTGGACATGGGTCCAGCCCTGACTCCAGGGGTCCAGGTGCCAAGGTCATGTGCTGTCCCCCACTTCCCTTTCTTTGCCTTCGCACTTTGGAACAGGCTCCAGGCCTGGCTGTGACAGTATGCAGGAGTGCCCAAGCCAGGGCCACCAGGGTGTCCACAGCCCCTGGAAACACAGATCACAATCTCAAGTCCCCTGAATGAACTGCTTCCTGGGTGAACGGGGTGGTGTAGCCTTGCCACTCGGGCAGCGCACCAGACAGTACGGTGCAGCAGTGCCCGAGATGCCCAGAAGTGTGCCTGCCCCCCTGAGTGGCATTCAAGTATGAAAACTTGTAAAATTTTCTGTCGGCCTAAAGAAAAATGTCCATGGGCCAAACTTGACCCACTGGGCACCAGCCTGTGAGCCCCAATGCCTGTCAATTGCCCCCTTTCTCATTCACCTCCTGTCCTTTGTTGCAGATTTGGAGGAGATGGGAGCCCAGAGAGGTGAGAGATGTGCTTCAGGGTGTCCAGCAAGGCAGGGGTAGAAACGGGCACGCCCAGAGCCTGCCACTCTCCCAGGCCTCATCTTGGGCTCTTGCAAGTCTTGCGCTTTGAAGATGGAGTTGGGTGGAAGGTCAGAGGCGCTGGGGACGGGATTGGGGAGCTGCTGGGTTTTCAGGGGAGGTCAGTGCTGCTTGGGCACCTTTCACATGTGCAGGGAAGAGACTCAGATGTGGCCACAGGGCACTGAGGGGTGAAATCCATTTACCAGAAGTCACGCTCCAGAACGACTGCCCAGCCTTGGCAGCCAGTGGCTCCAGCCACCCCCTCCTCATGACATTCAGCCAGAATTGAGCTCCAAGCCAGGGAAGCAAATCTTAAAAACCAACCAAGCACCCTGACACAGCCCTAGAAACACGATGAGTCTGAAATACAGCTTCCCAGGAGGGGAGTCTAAGATACAGCTTCCCGGGAGGGTGGAAACCAACTCCTGCCCCACGGCCAGGCCAGGCCCAGGCAGGCATGGGTGGATCCCACAGGGCTCTGAGCTAGACCGGCTCCACGGTGGCCCCACTACGAGGCCAGTTCTGCAGTCTTGGCCTTGTCACCCATCGAGAGGCTGCTCTGATGGTTCCCAGCCACACACCAGCTCTCCTGGGGAAACTATTTCTTTCGTTCTTTTGGCCTCGGAGAGGTCCGAGGCAAGTACATTTCTTAAAAGGTAATAAAATGCATTATTGGAAAGTTGGACAGTCAGGCCACGACTCCTAGCCCACGGCGTGCCCCACCTCCCAGCAGCCCCTTCAGCCCCTTGCCCCTGTTGCCCCAAACCTCAGGGTTCCCTCTTGCATATTCATGGGGGAACCACAGTGCTGATGTGTACTTCCCCACTGTCAGCTCGGCTGCACCTCGTGTGGCGCCAGGTCCCAAGGGCCTCTGCAGAGGCCAGGCTGTGAGCCCCTTGCCTGCCTGCTCCCCTGATGAGGCAACAGCTTCTCTGAAATGAGCTGCCGGCCAGGAGCAGGCAGGCACCAGCCTGTCTTTCCTTTTCTGGTAATTCCTCAGCACTGAGGCTCCGTTCCTGGGCACCCCAGGATTGAAGGGAACCTCAGAATCATGTCACTGCCATTCTAGAGTTTCAATCCAAGGGGTCCCCTTTAGCTCATCTCCAAGATGGGTAAACGTAGCCACCATTCAGAAAGCCCAGAAATTCTTGTTCCCACATCTTAGACCCCTGAGCAACACAAGGAGAAAATGCAGCTGCTTACCTATTAATATCTACTGAGGGACAATCAGCAAAGCCTCAAAGGAGTCGTCTCAGGTAGGGTACTTGGCCTGTGGCAGGAGAGACAGAGGCACAAACCCACCCACCCATCAGCTTCCGGTGGCTGATCGGGGCCCAGGGAGGGAAGCAGGTGAAACAGCAGGGTGGGGGTGACTTGGCAGTCGTGCATCTCCTCCCCGACTCTGAGGCCTGGCAGGAGGAGGCCACACCAGCCTCACCTGCCCTGACCCCCGCCCCCCACCCTGTGACCCTGTGGCTATGGCCGCTGGTCGCCCTTGTCCCCAAAATCACCATGCCTGTGGCCACGTCCCTCATCTTCTCCAAAAGCATCATTAAGAACAAGTGATTTTGGATGATGGATTTTTGATTTACAAACGGCGCATTTCCCTTGGAGTGGAACAGAAAGGAAACCATTTAATGGCGCCCTTCTTTTCAAGCATGAATACATTTTAATGAAACTATTTTATTGTATTTGAGGAAATGGAGAGTTGAACATTCCAACCAATCAATAGCCAATTAATTGCTATAAAGCTAAAAAGAAAATAAATAAATCCTGAGTCTATTTTAAACACTGCAAAAAGTTCAGAGCCTCAGAATCTGGCCTTCCCCTCCATAAGGTGCACGAGCATGTAAACACACACACACACACACACACACACACACACACACTCACTCACTCCCCTACACCTCAGACATACTTGAAACTCAGAAACAGCACTGAGTCTCCCCATGCCAATTCTTGCCTGCTGTCTTCGACTTGGGTCAGAGAAGGTGAGCAGACCCGGCAGCAGCCTGTCCCGGGGCTCAGGAAGAGGCAGGCCCATCCCCTGGCCCCAAGCACCCAGCACAACAGAGGGTGGCGGGCAGTGAGGGCCTGGCGTTGCCTGGGCCCCACTTCTCAGCCCCAGCTGCTGGGCCTCCAAGGTTGGGCTGAGGATGGAGTTTTGGCTCTGGGTTTGCCCTGACTCCTGCTGGAAGACGCTGCCCTGGTTTTTCACCCTCTAGTGGCCTTGGACATTGAGTATTTGTAGAAATGCAGATTACATTGCAAATGGAAACCTTTGCCAGGAAGACACATGCATTTTGCTTTTAATTCTTTGAGACATTTGATTTTGTCTTAGGGACTGACCTTTCAGCATCAAAGAAATACATATCTACTGTATCCGCCAAAGTTTGTGATGCCTGCATAGACGCTTACTTGTAAAAAAAAAAAAATACAAAAAAATACAAAAAAACCAACAACAAAAACCACAATTGAATTGCCTTTGAAAGTGGGAGATGATCTGTCTCCAACGGATTGAAAAAAAAAAATGCTTCTTAAAAAATGTGTATGTTTTGTATTCTTTTTTTCTAGTAGAAAATAACTGACTTGAAATATTGGTGGTTTTTTTCTTAGTGACGTGTGTTGCTTTTGTGTGTAATAATATTTGAATGTAATTACAGCAGTGCCAATTTGCCAAAGATGTTGGACATATTTTTCTTTTTTGGGGAGGAGGGCAGGGCTAGGGGTGGGACTTGGGAGAAAACAGGGGTGGGGTTTTGGTTTAATTTTTTTTTTACTTTTTTTTCCTTGTCAAACCTGAAATTTGTGGCTTCCTTTTAAGTTAAATGGTTGACTGCAACACCTTTATTTTAGATTAGTTGGAGAAACATGCAATAAGATTGGCGTAGTTTCAATATCTGTGTGTCTTTTCATGAGTGGCTGTTACTTGTGAAGAATTGATTTTATGTAACCTTTATGTGAGATAATTATTTGTAAATATTTGCCATAATTTTATTGGTTCCTAAAATAAAAGTAATTTTTTAAGTTCA	10215	MQRWRFYFPRWYCSGSNRAYRHGISRGAEAPLLDDFVMSYLFAQWRHDFVHGWIKVPVTHETQEECLGMAVLDMMRIAKENDQTPLAIYNSISYKTFLPKCIRAKIQDYHILTRKRIRYRFRRFIQQFSQCKATARNLKLKYLINLETLQSAFYTEKFEVKEPGSGPSGEEIFATIIITGNGGIQWSRGKHKESETLTEQDLQLYCDFPNIIDVSIKQANQEGSNESRVVTIHKQDGKNLEIELSSLREALSFVSLIDGYYRLTADAHHYLCKEVAPPAVLENIQSNCHGPISMDFAISKLKKAGNQTGLYVLRCSPKDFNKYFLTFAVERENVIEYKHCLITKNENEEYNLSGTKKNFSSLKDLLNCYQMETVRSDNIIFQFTKCCPPKPKDKSNLLVFRTNGVSDVPTSPTLQRPTHMNQMVFHKIRNEDLIFNESLGQGTFTKIFKGVRREVGDYGQLHETEVLLKVLDKAHRNYSESFFEAASMMSKLSHKHLVLNYGVCVCGDENILVQEFVKFGSLDTYLKKNKNCINILWKLEVAKQLAWAMHFLEENTLIHGNVCAKNILLIREEDRKTGNPPFIKLSDPGISITVLPKDILQERIPWVPPECIENPKNLNLATDKWSFGTTLWEICSGGDKPLSALDSQRKLQFYEDRHQLPAPKWAELANLINNCMDYEPDFRPSFRAIIRDLNSLFTPGIQESPVPNGHSLPGRDFLRKQMRGDLFTQQQLEVLDRVFERQHYSDIFTTTEPIKPEQTTEYSAMASLAGGLDDMKANLASPTPADIGSSVPGPQSYPIVTGRDLASTTLPGYPPHVPPAGQGSYSAPTLTGMVPGSEFSGSPYSHPQYSSYNDSWRFPNPGLLGSPYYYSAAARGAAPPAAATAYDRH	889	0	1
701	PAX3_NCOA1	ChimerKB3	PAX3	chr2	223085940	-	NCOA1	chr2	24949457	+	AGTCGCTGGAACATTTGCCCAGACTCGTACCAAACTTTTCCGCCCTGGGCTCGGGATCCTGGACTCCGGGGCCTCCCCGTCCTCCCCTTTCCCGGGTTCCAGCTCCGGCCTCTGGACTAGGAACCGACAGCCCCCCTCCCCGCGTCCCTCCCTCTCTCTCCAGCCGTTTTGGGGAGGGGCTCTCCACGCTCCGGATAGTTCCCGAGGGTCATCCGCGCCGCACTCGCCTTTCCGTTTCGCCTTCACCTGGATATAATTTCCGAGCGAAGCTGCCCCCAGGATGACCACGCTGGCCGGCGCTGTGCCCAGGATGATGCGGCCGGGCCCGGGGCAGAACTACCCGCGTAGCGGGTTCCCGCTGGAAGTGTCCACTCCCCTCGGCCAGGGCCGCGTCAACCAGCTCGGCGGTGTTTTTATCAACGGCAGGCCGCTGCCCAACCACATCCGCCACAAGATCGTGGAGATGGCCCACCACGGCATCCGGCCCTGCGTCATCTCGCGCCAGCTGCGCGTGTCCCACGGCTGCGTCTCCAAGATCCTGTGCAGGTACCAGGAGACTGGCTCCATACGTCCTGGTGCCATCGGCGGCAGCAAGCCCAAGGTGACAACGCCTGACGTGGAGAAGAAAATTGAGGAATACAAAAGAGAGAACCCGGGCATGTTCAGCTGGGAAATCCGAGACAAATTACTCAAGGACGCGGTCTGTGATCGAAACACCGTGCCGTCAGTGAGTTCCATCAGCCGCATCCTGAGAAGTAAATTCGGGAAAGGTGAAGAGGAGGAGGCCGACTTGGAGAGGAAGGAGGCAGAGGAAAGCGAGAAGAAGGCCAAACACAGCATCGACGGCATCCTGAGCGAGCGAGCCTCAGCACCCCAATCAGATGAAGGCTCTGATATTGACTCTGAACCAGATTTACCACTAAAGAGGAAACAGCGCAGAAGCCGAACCACCTTCACAGCAGAACAGCTGGAGGAACTGGAGCGTGCTTTTGAGAGAACTCATTACCCTGACATTTATACTAGGGAGGAACTGGCCCAGAGGGCGAAGCTCACCGAGGCCCGAGTACAGGTCTGGTTTAGCAACCGCCGTGCAAGATGGAGGAAGCAAGCTGGGGCCAATCAACTGATGGCTTTCAACCATCTCATTCCCGGGGGGTTCCCTCCCACTGCCATGCCGACCTTGCCAACGTACCAGCTGTCGGAGACCTCTTACCAGCCCACATCTATTCCACAAGGATTACCTGAGCTGGAATTGGAAGCAATTGATAACCAATTTGGACAACCAGGAACAGGCGATCAGATTCCATGGACAAATAATACAGTGACAGCTATAAATCAGAGTAAATCAGAAGACCAGTGTATTAGCTCACAATTAGATGAGCTTCTCTGTCCACCCACAACAGTAGAAGGGAGAAATGATGAGAAGGCTCTTCTTGAACAGCTGGTATCCTTCCTTAGTGGCAAAGATGAAACTGAGCTAGCTGAACTAGACAGAGCTCTGGGAATTGACAAACTTGTTCAGGGGGGTGGATTAGATGTATTATCAGAGAGATTTCCACCACAACAAGCAACGCCACCTTTGATCATGGAAGAAAGACCCAACCTTTATTCCCAGCCTTACTCTTCTCCTTCTCCTACTGCCAATCTCCCTAGCCCTTTCCAAGGCATGGTCAGGCAAAAACCTTCACTGGGGACGATGCCTGTTCAAGTAACACCTCCCCGAGGTGCTTTTTCACCTGGCATGGGCATGCAGCCCAGGCAAACTCTAAACAGACCTCCGGCTGCACCTAACCAGCTTCGACTTCAACTACAGCAGCGATTACAGGGACAACAGCAGTTGATACACCAAAATCGGCAAGCTATCTTAAACCAGTTTGCAGCAACTGCTCCTGTTGGCATCAATATGAGATCAGGCATGCAACAGCAAATTACACCTCAGCCACCCCTGAATGCTCAAATGTTGGCACAACGTCAGCGGGAACTGTACAGTCAACAGCACCGACAGAGGCAGCTAATACAGCAGCAAAGAGCCATGCTTATGAGGCAGCAAAGCTTTGGGAACAACCTCCCTCCCTCATCTGGACTACCAGTTCAAATGGGGAACCCCCGTCTTCCTCAGGGTGCTCCACAGCAATTCCCCTATCCACCAAACTATGGTACAAATCCAGGAACCCCACCTGCTTCTACCAGCCCGTTTTCACAACTAGCAGCAAATCCTGAAGCATCCTTGGCCAACCGCAACAGCATGGTGAGCAGAGGCATGACAGGAAACATAGGAGGACAGTTTGGCACTGGAATCAATCCTCAGATGCAGCAGAATGTCTTCCAGTATCCAGGAGCAGGAATGGTTCCCCAAGGTGAGGCCAACTTTGCTCCATCTCTAAGCCCTGGGAGCTCCATGGTGCCGATGCCAATCCCTCCTCCTCAGAGTTCTCTTCTCCAGCAAACTCCACCTGCCTCCGGGTATCAGTCACCAGACATGAAGGCCTGGCAGCAAGGAGCGATAGGAAACAACAATGTGTTCAGTCAAGCTGTCCAGAACCAGCCCACGCCTGCACAGCCAGGAGTATACAACAACATGAGCATCACCGTTTCCATGGCAGGTGGAAATACGAATGTTCAGAACATGAACCCAATGATGGCCCAGATGCAGATGAGCTCTTTGCAGATGCCAGGAATGAACACTGTGTGCCCTGAGCAGATAAATGATCCCGCACTGAGACACACAGGCCTCTACTGCAACCAGCTCTCATCCACTGACCTTCTCAAAACAGAAGCAGATGGAACCCAGCAGGTGCAACAGGTTCAGGTGTTTGCTGACGTCCAGTGTACAGTGAATCTGGTAGGCGGGGACCCTTACCTGAACCAGCCTGGTCCACTGGGAACTCAAAAGCCCACGTCAGGACCACAGACCCCCCAGGCCCAGCAGAAGAGCCTCCTTCAGCAGCTACTGACTGAATAACCACTTTTAAAGGAATGTGAAATTTAAATAATAGACATACAGAGATATACAAATATATTATATATTTTTCTGAGATTTTTGATATCTCAATCTGCAGCCATTCTTCAGGTCGTAGCATTTGGAGCAAAAAAAAAAAAAAAAAAAAAAAAAGGAGTTTGCTTTTGTCGGGAGATTGAAAGATGTTTTTGTTTCTTTCTTTGTAAAGGCCTTGGATATTGAAAAAATACCAAGGCAGAACAGTTGGACAATCTATTTCTTGAGCCAAATTTAATTATTCTTATTTTTGTAATCAGTCATTGGCTTCTTATCTGGATGAAGGCTTTTGGAGGAGAACCAAAACGACAAGTTCCAAGAAGAAGATGAAGCTCCGCCTCCGCCGCTTAGTCCCAACCCTGCCCAGGAAGAAGGGCCCGTGGGGCTTTGCCTGTGCCCGTCCACCAAAGGCTGTCATGTGTCTCGAAATCAGCAGCCCTCCCCATCCCAATCCCAGGCAGCTTGTGTGTACAATCAGCTTCTCTAGCAACTCTGTATCTGTTGGCTTCAAGAGAATATTTTGCCTCCACATATGTACCCCTTCTCCTTTTTTTAAAGATGGATTTAAACCAAGATGCCTCCAGGAAAGAGGACGAAATGAGTATATTCACAGAGGAATCCAAAAAATACAGTTTGGGGGAAAATGCAATAATTTTTGATGAGATGGGTGAAGGACAAGAAGTGAGTTGTGTCAATTATTGTAGATACAATTTTCTGATTAAATCTGGAAAAATAAAAGGCAGCCTGTTTTTTCTGCTTTTATTGTATTAACAGCTGAGGTAGCTAAAGTTATTTAAAATAAAATTAAATTTATGATCCAAGTAGCTTATTTTTCCCTTTAAATCTCATTGTAAATATATTTGATTTCTTGTAGAAATTGATTTCCTTCTGTTTAATTTTATGCTTTTATTATACTCTTGATTTTTCTAAATTTGTGTGTGAAATATAACATTGATTGAATTGCAGTTACATTTGGTTAGTAATATTTCATTATTTTAATAACTGTGATGTCATGTATGGATTTACTTTGGGGTTCAAATCAAAATGTCACTGCCAGAAAGAGCTGTTCCAGCTGATCTAGAGCATACTGCCCTAGAGTGTCCCTGGGATCATCTGAACAGAAGTGCACAGGCTACTTGTACAGAGAAAAAATTAATACTCAAAGGAAATCTTCATTTTTTAGATTGACTTTGGGAATTTGAATTTTCATCAGTGCAAATATAAATTTCTCTATCCTGCTCTGAGGCTAATTGGTACCATATTTTCCCTTTGTGTCTTGTGACTCTGCCACATCCCATCTCATCCTGGCCTCTGAGTCAAGAACCCAGTGAACTGACTTTCTAGTTCTAGAAGTTCCGCTGCAAGGCCAGGAAAGCTTGAGAAAGGTATTGTGGAAGAAGCAAAGGTAGACCCCCATCACTCACCTTTGTCTGCATCCCTGGGCCTGTGAATGATGACAGCACCTGACATTCTGCACCAGCTACCTCTGCCTCCATGGCAGAGAAAAGGCCATAAGAACAGTGGAAGAGGAGCATGGACTCAGACTTCAAGGAAGAAGCCATTTCCCCAGGTCCTTCCTTCTGCATCTCACCACCCCTAGTTACAAATAACTCCATTGAACAGCATCTATTCAGAAACTATGCCGAATAAAAAGATTGGTGGAAGGGCTCATGTGGTTAGCAACTATGAAACAGAAATAGGACACTCAGTTACAAACATTATCTCCTTTAGTTTTTCAGAAAATGCATCCCTGATTTCATTCATTTCCAGCTTGAAAGCCAGCCATATTACTCTAGTCCCTACCAAACTGCTCTAGAAGGTCATTTCCATTTTGTTTGTGATATTTAGACGCGCAGACTTCAGGAAGTTCACCTTTAACTTCAGCATTCCAGATGAAGTTTCCTGACTCAGTGCTTTTGCATAAGGAACTAGAAAAAAAAAGTAAGGAAAATTGGAGATGCTAACATCCTCCCCCATCCCAACTGCACCTTAAAATATGCATGTCACCTTCAAGGTTTTATAATTGCACTGTTTGTTTTATGTATGTACAGATTAAAATTATTGCTACATTTGAGGAAAATAAAATTGCTTGCTTCTATGTAATTCCTGTCATTCCACAGGAAATTCACTTTTCCAGCTACTGAATAGAATTTGTTTAACAACCTCATGGGTTGCCTCTTCATTTACAGGGAAGAAATGAAATGTACATCTGCAGAAATTGCCAAAGCCCAAATTAACGAGTATTATAAAAGGATAATAAAGCATCCCTGAAGCCAAA	5273	MTTLAGAVPRMMRPGPGQNYPRSGFPLEVSTPLGQGRVNQLGGVFINGRPLPNHIRHKIVEMAHHGIRPCVISRQLRVSHGCVSKILCRYQETGSIRPGAIGGSKPKVTTPDVEKKIEEYKRENPGMFSWEIRDKLLKDAVCDRNTVPSVSSISRILRSKFGKGEEEEADLERKEAEESEKKAKHSIDGILSERASAPQSDEGSDIDSEPDLPLKRKQRRSRTTFTAEQLEELERAFERTHYPDIYTREELAQRAKLTEARVQVWFSNRRARWRKQAGANQLMAFNHLIPGGFPPTAMPTLPTYQLSETSYQPTSIPQGLPELELEAIDNQFGQPGTGDQIPWTNNTVTAINQSKSEDQCISSQLDELLCPPTTVEGRNDEKALLEQLVSFLSGKDETELAELDRALGIDKLVQGGGLDVLSERFPPQQATPPLIMEERPNLYSQPYSSPSPTANLPSPFQGMVRQKPSLGTMPVQVTPPRGAFSPGMGMQPRQTLNRPPAAPNQLRLQLQQRLQGQQQLIHQNRQAILNQFAATAPVGINMRSGMQQQITPQPPLNAQMLAQRQRELYSQQHRQRQLIQQQRAMLMRQQSFGNNLPPSSGLPVQMGNPRLPQGAPQQFPYPPNYGTNPGTPPASTSPFSQLAANPEASLANRNSMVSRGMTGNIGGQFGTGINPQMQQNVFQYPGAGMVPQGEANFAPSLSPGSSMVPMPIPPPQSSLLQQTPPASGYQSPDMKAWQQGAIGNNNVFSQAVQNQPTPAQPGVYNNMSITVSMAGGNTNVQNMNPMMAQMQMSSLQMPGMNTVCPEQINDPALRHTGLYCNQLSSTDLLKTEADGTQQVQQVQVFADVQCTVNLVGGDPYLNQPGPLGTQKPTSGPQTPQAQQKSLLQQLLTE	893	1	1
702	PAX3_NCOA1	ChimerKB3	PAX3	chr2	223085940	-	NCOA1	chr2	24949457	+	AGGAGGAGACTCAGGCAGGCCGCGCTCCAGCCTCACCAGGCTCCCCGGCTCGCCGTGGCTCTCTGAGCCCCCTTTTCAGGGACCCCAGTCGCTGGAACATTTGCCCAGACTCGTACCAAACTTTTCCGCCCTGGGCTCGGGATCCTGGACTCCGGGGCCTCCCCGTCCTCCCCTTTCCCGGGTTCCAGCTCCGGCCTCTGGACTAGGAACCGACAGCCCCCCTCCCCGCGTCCCTCCCTCTCTCTCCAGCCGTTTTGGGGAGGGGCTCTCCACGCTCCGGATAGTTCCCGAGGGTCATCCGCGCCGCACTCGCCTTTCCGTTTCGCCTTCACCTGGATATAATTTCCGAGCGAAGCTGCCCCCAGGATGACCACGCTGGCCGGCGCTGTGCCCAGGATGATGCGGCCGGGCCCGGGGCAGAACTACCCGCGTAGCGGGTTCCCGCTGGAAGTGTCCACTCCCCTCGGCCAGGGCCGCGTCAACCAGCTCGGCGGTGTTTTTATCAACGGCAGGCCGCTGCCCAACCACATCCGCCACAAGATCGTGGAGATGGCCCACCACGGCATCCGGCCCTGCGTCATCTCGCGCCAGCTGCGCGTGTCCCACGGCTGCGTCTCCAAGATCCTGTGCAGGTACCAGGAGACTGGCTCCATACGTCCTGGTGCCATCGGCGGCAGCAAGCCCAAGCAGGTGACAACGCCTGACGTGGAGAAGAAAATTGAGGAATACAAAAGAGAGAACCCGGGCATGTTCAGCTGGGAAATCCGAGACAAATTACTCAAGGACGCGGTCTGTGATCGAAACACCGTGCCGTCAGTGAGTTCCATCAGCCGCATCCTGAGAAGTAAATTCGGGAAAGGTGAAGAGGAGGAGGCCGACTTGGAGAGGAAGGAGGCAGAGGAAAGCGAGAAGAAGGCCAAACACAGCATCGACGGCATCCTGAGCGAGCGAGCCTCAGCACCCCAATCAGATGAAGGCTCTGATATTGACTCTGAACCAGATTTACCACTAAAGAGGAAACAGCGCAGAAGCCGAACCACCTTCACAGCAGAACAGCTGGAGGAACTGGAGCGTGCTTTTGAGAGAACTCATTACCCTGACATTTATACTAGGGAGGAACTGGCCCAGAGGGCGAAGCTCACCGAGGCCCGAGTACAGGTCTGGTTTAGCAACCGCCGTGCAAGATGGAGGAAGCAAGCTGGGGCCAATCAACTGATGGCTTTCAACCATCTCATTCCCGGGGGGTTCCCTCCCACTGCCATGCCGACCTTGCCAACGTACCAGCTGTCGGAGACCTCTTACCAGCCCACATCTATTCCACAAGGATTACCTGAGCTGGAATTGGAAGCAATTGATAACCAATTTGGACAACCAGGAACAGGCGATCAGATTCCATGGACAAATAATACAGTGACAGCTATAAATCAGAGTAAATCAGAAGACCAGTGTATTAGCTCACAATTAGATGAGCTTCTCTGTCCACCCACAACAGTAGAAGGGAGAAATGATGAGAAGGCTCTTCTTGAACAGCTGGTATCCTTCCTTAGTGGCAAAGATGAAACTGAGCTAGCTGAACTAGACAGAGCTCTGGGAATTGACAAACTTGTTCAGGGGGGTGGATTAGATGTATTATCAGAGAGATTTCCACCACAACAAGCAACGCCACCTTTGATCATGGAAGAAAGACCCAACCTTTATTCCCAGCCTTACTCTTCTCCTTCTCCTACTGCCAATCTCCCTAGCCCTTTCCAAGGCATGGTCAGGCAAAAACCTTCACTGGGGACGATGCCTGTTCAAGTAACACCTCCCCGAGGTGCTTTTTCACCTGGCATGGGCATGCAGCCCAGGCAAACTCTAAACAGACCTCCGGCTGCACCTAACCAGCTTCGACTTCAACTACAGCAGCGATTACAGGGACAACAGCAGTTGATACACCAAAATCGGCAAGCTATCTTAAACCAGTTTGCAGCAACTGCTCCTGTTGGCATCAATATGAGATCAGGCATGCAACAGCAAATTACACCTCAGCCACCCCTGAATGCTCAAATGTTGGCACAACGTCAGCGGGAACTGTACAGTCAACAGCACCGACAGAGGCAGCTAATACAGCAGCAAAGAGCCATGCTTATGAGGCAGCAAAGCTTTGGGAACAACCTCCCTCCCTCATCTGGACTACCAGTTCAAATGGGGAACCCCCGTCTTCCTCAGGGTGCTCCACAGCAATTCCCCTATCCACCAAACTATGGTACAAATCCAGGAACCCCACCTGCTTCTACCAGCCCGTTTTCACAACTAGCAGCAAATCCTGAAGCATCCTTGGCCAACCGCAACAGCATGGTGAGCAGAGGCATGACAGGAAACATAGGAGGACAGTTTGGCACTGGAATCAATCCTCAGATGCAGCAGAATGTCTTCCAGTATCCAGGAGCAGGAATGGTTCCCCAAGGTGAGGCCAACTTTGCTCCATCTCTAAGCCCTGGGAGCTCCATGGTGCCGATGCCAATCCCTCCTCCTCAGAGTTCTCTTCTCCAGCAAACTCCACCTGCCTCCGGGTATCAGTCACCAGACATGAAGGCCTGGCAGCAAGGAGCGATAGGAAACAACAATGTGTTCAGTCAAGCTGTCCAGAACCAGCCCACGCCTGCACAGCCAGGAGTATACAACAACATGAGCATCACCGTTTCCATGGCAGGTGGAAATACGAATGTTCAGAACATGAACCCAATGATGGCCCAGATGCAGATGAGCTCTTTGCAGATGCCAGGAATGAACACTGTGTGCCCTGAGCAGATAAATGATCCCGCACTGAGACACACAGGCCTCTACTGCAACCAGCTCTCATCCACTGACCTTCTCAAAACAGAAGCAGATGGAACCCAGCAGGTGCAACAGGTTCAGGTGTTTGCTGACGTCCAGTGTACAGTGAATCTGGTAGGCGGGGACCCTTACCTGAACCAGCCTGGTCCACTGGGAACTCAAAAGCCCACGTCAGGACCACAGACCCCCCAGGCCCAGCAGAAGAGCCTCCTTCAGCAGCTACTGACTGAATAACCACTTTTAAAGGAATGTGAAATTTAAATAATAGACATACAGAGATATACAAATATATTATATATTTTTCTGAGATTTTTGATATCTCAATCTGCAGCCATTCTTCAGGTCGTAGCATTTGGAGCAAAAAAAAAAAAAAAAAAAAAAAAAGGAGTTTGCTTTTGTCGGGAGATTGAAAGATGTTTTTGTTTCTTTCTTTGTAAAGGCCTTGGATATTGAAAAAATACCAAGGCAGAACAGTTGGACAATCTATTTCTTGAGCCAAATTTAATTATTCTTATTTTTGTAATCAGTCATTGGCTTCTTATCTGGATGAAGGCTTTTGGAGGAGAACCAAAACGACAAGTTCCAAGAAGAAGATGAAGCTCCGCCTCCGCCGCTTAGTCCCAACCCTGCCCAGGAAGAAGGGCCCGTGGGGCTTTGCCTGTGCCCGTCCACCAAAGGCTGTCATGTGTCTCGAAATCAGCAGCCCTCCCCATCCCAATCCCAGGCAGCTTGTGTGTACAATCAGCTTCTCTAGCAACTCTGTATCTGTTGGCTTCAAGAGAATATTTTGCCTCCACATATGTACCCCTTCTCCTTTTTTTAAAGATGGATTTAAACCAAGATGCCTCCAGGAAAGAGGACGAAATGAGTATATTCACAGAGGAATCCAAAAAATACAGTTTGGGGGAAAATGCAATAATTTTTGATGAGATGGGTGAAGGACAAGAAGTGAGTTGTGTCAATTATTGTAGATACAATTTTCTGATTAAATCTGGAAAAATAAAAGGCAGCCTGTTTTTTCTGCTTTTATTGTATTAACAGCTGAGGTAGCTAAAGTTATTTAAAATAAAATTAAATTTATGATCCAAGTAGCTTATTTTTCCCTTTAAATCTCATTGTAAATATATTTGATTTCTTGTAGAAATTGATTTCCTTCTGTTTAATTTTATGCTTTTATTATACTCTTGATTTTTCTAAATTTGTGTGTGAAATATAACATTGATTGAATTGCAGTTACATTTGGTTAGTAATATTTCATTATTTTAATAACTGTGATGTCATGTATGGATTTACTTTGGGGTTCAAATCAAAATGTCACTGCCAGAAAGAGCTGTTCCAGCTGATCTAGAGCATACTGCCCTAGAGTGTCCCTGGGATCATCTGAACAGAAGTGCACAGGCTACTTGTACAGAGAAAAAATTAATACTCAAAGGAAATCTTCATTTTTTAGATTGACTTTGGGAATTTGAATTTTCATCAGTGCAAATATAAATTTCTCTATCCTGCTCTGAGGCTAATTGGTACCATATTTTCCCTTTGTGTCTTGTGACTCTGCCACATCCCATCTCATCCTGGCCTCTGAGTCAAGAACCCAGTGAACTGACTTTCTAGTTCTAGAAGTTCCGCTGCAAGGCCAGGAAAGCTTGAGAAAGGTATTGTGGAAGAAGCAAAGGTAGACCCCCATCACTCACCTTTGTCTGCATCCCTGGGCCTGTGAATGATGACAGCACCTGACATTCTGCACCAGCTACCTCTGCCTCCATGGCAGAGAAAAGGCCATAAGAACAGTGGAAGAGGAGCATGGACTCAGACTTCAAGGAAGAAGCCATTTCCCCAGGTCCTTCCTTCTGCATCTCACCACCCCTAGTTACAAATAACTCCATTGAACAGCATCTATTCAGAAACTATGCCGAATAAAAAGATTGGTGGAAGGGCTCATGTGGTTAGCAACTATGAAACAGAAATAGGACACTCAGTTACAAACATTATCTCCTTTAGTTTTTCAGAAAATGCATCCCTGATTTCATTCATTTCCAGCTTGAAAGCCAGCCATATTACTCTAGTCCCTACCAAACTGCTCTAGAAGGTCATTTCCATTTTGTTTGTGATATTTAGACGCGCAGACTTCAGGAAGTTCACCTTTAACTTCAGCATTCCAGATGAAGTTTCCTGACTCAGTGCTTTTGCATAAGGAACTAGAAAAAAAAAGTAAGGAAAATTGGAGATGCTAACATCCTCCCCCATCCCAACTGCACCTTAAAATATGCATGTCACCTTCAAGGTTTTATAATTGCACTGTTTGTTTTATGTATGTACAGATTAAAATTATTGCTACATTTGAGGAAAATAAAATTGCTTGCTTCTATGTAATTCCTGTCATTCCACAGGAAATTCACTTTTCCAGCTACTGAATAGAATTTGTTTAACAACCTCATGGGTTGCCTCTTCATTTACAGGGAAGAAATGAAATGTACATCTGCAGAAATTGCCAAAGCCCAAATTAACGAGTATTATAAAAGGATAATAAAGCATCCCTGAAGCCAAA	5362	MTTLAGAVPRMMRPGPGQNYPRSGFPLEVSTPLGQGRVNQLGGVFINGRPLPNHIRHKIVEMAHHGIRPCVISRQLRVSHGCVSKILCRYQETGSIRPGAIGGSKPKQVTTPDVEKKIEEYKRENPGMFSWEIRDKLLKDAVCDRNTVPSVSSISRILRSKFGKGEEEEADLERKEAEESEKKAKHSIDGILSERASAPQSDEGSDIDSEPDLPLKRKQRRSRTTFTAEQLEELERAFERTHYPDIYTREELAQRAKLTEARVQVWFSNRRARWRKQAGANQLMAFNHLIPGGFPPTAMPTLPTYQLSETSYQPTSIPQGLPELELEAIDNQFGQPGTGDQIPWTNNTVTAINQSKSEDQCISSQLDELLCPPTTVEGRNDEKALLEQLVSFLSGKDETELAELDRALGIDKLVQGGGLDVLSERFPPQQATPPLIMEERPNLYSQPYSSPSPTANLPSPFQGMVRQKPSLGTMPVQVTPPRGAFSPGMGMQPRQTLNRPPAAPNQLRLQLQQRLQGQQQLIHQNRQAILNQFAATAPVGINMRSGMQQQITPQPPLNAQMLAQRQRELYSQQHRQRQLIQQQRAMLMRQQSFGNNLPPSSGLPVQMGNPRLPQGAPQQFPYPPNYGTNPGTPPASTSPFSQLAANPEASLANRNSMVSRGMTGNIGGQFGTGINPQMQQNVFQYPGAGMVPQGEANFAPSLSPGSSMVPMPIPPPQSSLLQQTPPASGYQSPDMKAWQQGAIGNNNVFSQAVQNQPTPAQPGVYNNMSITVSMAGGNTNVQNMNPMMAQMQMSSLQMPGMNTVCPEQINDPALRHTGLYCNQLSSTDLLKTEADGTQQVQQVQVFADVQCTVNLVGGDPYLNQPGPLGTQKPTSGPQTPQAQQKSLLQQLLTE	894	1	1
705	JAK2_PAX5	ChimerKB3	JAK2	chr9	5080683	+	PAX5	chr9	36966721	-	ATTCGGGGAGACTGCAGGCCAACCGGGAGGCTGAGTTCGAAGCTAGCAGGGCGGCGAAGCCAGTGTCGCCCGCGGCGTTGAGAAGACGGCAAATGTTCTGAAAAAGACTCTGCATGGGAATGGCCTGCCTTACGATGACAGAAATGGAGGGAACATCCACCTCTTCTATATATCAGAATGGTGATATTTCTGGAAATGCCAATTCTATGAAGCAAATAGATCCAGTTCTTCAGGTGTATCTTTACCATTCCCTTGGGAAATCTGAGGCAGATTATCTGACCTTTCCATCTGGGGAGTATGTTGCAGAAGAAATCTGTATTGCTGCTTCTAAAGCTTGTGGTATCACACCTGTGTATCATAATATGTTTGCTTTAATGAGTGAAACAGAAAGGATCTGGTATCCACCCAACCATGTCTTCCATATAGATGAGTCAACCAGGCATAATGTACTCTACAGAATAAGATTTTACTTTCCTCGTTGGTATTGCAGTGGCAGCAACAGAGCCTATCGGCATGGAATATCTCGAGGTGCTGAAGCTCCTCTTCTTGATGACTTTGTCATGTCTTACCTCTTTGCTCAGTGGCGGCATGATTTTGTGCACGGATGGATAAAAGTACCTGTGACTCATGAAACACAGGAAGAATGTCTTGGGATGGCAGTGTTAGATATGATGAGAATAGCCAAAGAAAACGATCAAACCCCACTGGCCATCTATAACTCTATCAGCTACAAGACATTCTTACCAAAATGTATTCGAGCAAAGATCCAAGACTATCATATTTTGACAAGGAAGCGAATAAGGTACAGATTTCGCAGATTTATTCAGCAATTCAGCCAATGCAAAGCCACTGCCAGAAACTTGAAACTTAAGTATCTTATAAATCTGGAAACTCTGCAGTCTGCCTTCTACACAGAGAAATTTGAAGTAAAAGAACCTGGAAGTGGTCCTTCAGGTGAGGAGATTTTTGCAACCATTATAATAACTGGAAACGGTGGAATTCAGTGGTCAAGAGGGAAACATAAAGAAAGTGAGACACTGACAGAACAGGATTTACAGTTATATTGCGATTTTCCTAATATTATTGATGTCAGTATTAAGCAAGCAAACCAAGAGGGTTCAAATGAAAGCCGAGTTGTAACTATCCATAAGCAAGATGGTAAAAATCTGGAAATTGAACTTAGCTCATTAAGGGAAGCTTTGTCTTTCGTGTCATTAATTGATGGATATTATAGATTAACTGCAGATGCACATCATTACCTCTGTAAAGAAGTAGCACCTCCAGCCGTGCTTGAAAATATACAAAGCAACTGTCATGGCCCAATTTCGATGGATTTTGCCATTAGTAAACTGAAGAAAGCAGGTAATCAGACTGGACTGTATGTACTTCGATGCAGTCCTAAGGACTTTAATAAATATTTTTTGACTTTTGCTGTCGAGCGAGAAAATGTCATTGAATATAAACACTGTTTGATTACAAAAAATGAGAATGAAGAGTACAACCTCAGTGGGACAAAGAAGAACTTCAGCAGTCTTAAAGATCTTTTGAATTGTTACCAGATGGAAACTGTTCGCTCAGACAATATAATTTTCCAGTTTACTAAATGCTGTCCCCCAAAGCCAAAAGATAAATCAAACCTTCTAGTCTTCAGAACGAATGGTGTTTCTGATGTACCAACCTCACCAACATTACAGAGGCCTACTCATATGAACCAAATGGTGTTTCACAAAATCAGAAATGAAGATTTGATATTTAATGAAAGCCTTGGCCAAGGCACTTTTACAAAGATTTTTAAAGGCGTACGAAGAGAAGTAGGAGACTACGGTCAACTGCATGAAACAGAAGTTCTTTTAAAAGTTCTGGATAAAGCACACAGAAACTATTCAGAGTCTTTCTTTGAAGCAGCAAGTATGATGAGCAAGCTTTCTCACAAGCATTTGGTTTTAAATTATGGAGTATGTGTCTGTGGAGACGAGAATATTCTGGTTCAGGAGTTTGTAAAATTTGGATCACTAGATACATATCTGAAAAAGAATAAAAATTGTATAAATATATTATGGAAACTTGAAGTTGCTAAACAGTTGGCATGGGCCATGCATTTTCTAGAAGAAAACACCCTTATTCATGGGAATGTATGTGCCAAAAATATTCTGCTTATCAGAGAAGAAGACAGGAAGACAGGAAATCCTCCTTTCATCAAACTTAGTGATCCTGGCATTAGTATTACAGTTTTGCCAAAGGACATTCTTCAGGAGAGAATACCATGGGTACCACCTGAATGCATTGAAAATCCTAAAAATTTAAATTTGGCAACAGACAAATGGAGTTTTGGTACCACTTTGTGGGAAATCTGCAGTGGAGGAGATAAACCTCTAAGTGCTCTGGATTCTCAAAGAAAGCTACAATTTTATGAAGATAGGCATCAGCTTCCTGCACCAAAGTGGGCAGAATTAGCAAACCTTATAAATAATTGTATGGATTATGAACCAGATTTCAGGCCTTCTTTCAGAGCCATCATACGAGATCTTAACAGTTTGTTTACTCCAGGTATTCAGGAGTCTCCGGTGCCGAACGGCCACTCGCTTCCGGGCAGAGACTTCCTCCGGAAGCAGATGCGGGGAGACTTGTTCACACAGCAGCAGCTGGAGGTGCTGGACCGCGTGTTTGAGAGGCAGCACTACTCAGACATCTTCACCACCACAGAGCCCATCAAGCCCGAGCAGGCTCCCCCTACTATTATAGCGCTGCCGCCCGAGGAGCCGCCCCACCTGCAGCCGCCACTGCCTATGACCGTCACTGACCCTTGGAGCCAGGCGGGCACCAAACACTGATGGCACCTATTGAGGGTGACAGCCACCCAGCCCTCCTGAAGATAGCCAGAGAGCCCATGAGACCGTCCCCCAGCATCCCCCACTTGCCTGAAGCTCCCCTCTTCCTCTCTTCCTCCAGGGACTCTGGGGCCCTTTGGTGGGGCCGTTGGACTTCTGGATGCTTGTCTATTTCTAAAAGCCAATCTATGAGCTTCTCCCGATGGCCACTGGGTCTCTGCAAACCAATAGACTGTCCTGCAAATAACCGCAGCCCCAGCCCAGCCTGCCTGTCCTCCAGCTGTCTGACTATCCATCCATCATAACCACCCCAGCCTGGGAAGGAGAGCTTGCTTTTGTTGCTTCAGCAGCACCCATGTA	3188	MGMACLTMTEMEGTSTSSIYQNGDISGNANSMKQIDPVLQVYLYHSLGKSEADYLTFPSGEYVAEEICIAASKACGITPVYHNMFALMSETERIWYPPNHVFHIDESTRHNVLYRIRFYFPRWYCSGSNRAYRHGISRGAEAPLLDDFVMSYLFAQWRHDFVHGWIKVPVTHETQEECLGMAVLDMMRIAKENDQTPLAIYNSISYKTFLPKCIRAKIQDYHILTRKRIRYRFRRFIQQFSQCKATARNLKLKYLINLETLQSAFYTEKFEVKEPGSGPSGEEIFATIIITGNGGIQWSRGKHKESETLTEQDLQLYCDFPNIIDVSIKQANQEGSNESRVVTIHKQDGKNLEIELSSLREALSFVSLIDGYYRLTADAHHYLCKEVAPPAVLENIQSNCHGPISMDFAISKLKKAGNQTGLYVLRCSPKDFNKYFLTFAVERENVIEYKHCLITKNENEEYNLSGTKKNFSSLKDLLNCYQMETVRSDNIIFQFTKCCPPKPKDKSNLLVFRTNGVSDVPTSPTLQRPTHMNQMVFHKIRNEDLIFNESLGQGTFTKIFKGVRREVGDYGQLHETEVLLKVLDKAHRNYSESFFEAASMMSKLSHKHLVLNYGVCVCGDENILVQEFVKFGSLDTYLKKNKNCINILWKLEVAKQLAWAMHFLEENTLIHGNVCAKNILLIREEDRKTGNPPFIKLSDPGISITVLPKDILQERIPWVPPECIENPKNLNLATDKWSFGTTLWEICSGGDKPLSALDSQRKLQFYEDRHQLPAPKWAELANLINNCMDYEPDFRPSFRAIIRDLNSLFTPGIQESPVPNGHSLPGRDFLRKQMRGDLFTQQQLEVLDRVFERQHYSDIFTTTEPIKPEQAPPTIIALPPEEPPHLQPPLPMTVTDPWSQAGTKH	905	0	1
711	MYB_NFIB	ChimerKB3	MYB	chr6	135524462	+	NFIB	chr9	14307519	-	CGCGCCATGGCCCGAAGACCCCGGCACAGCATATATAGCAGTGACGAGGATGATGAGGACTTTGAGATGTGTGACCATGACTATGATGGGCTGCTTCCCAAGTCTGGAAAGCGTCACTTGGGGAAAACAAGGTGGACCCGGGAAGAGGATGAAAAACTGAAGAAGCTGGTGGAACAGAATGGAACAGATGACTGGAAAGTTATTGCCAATTATCTCCCGAATCGAACAGATGTGCAGTGCCAGCACCGATGGCAGAAAGTACTAAACCCTGAGCTCATCAAGGGTCCTTGGACCAAAGAAGAAGATCAGAGAGTGATAGAGCTTGTACAGAAATACGGTCCGAAACGTTGGTCTGTTATTGCCAAGCACTTAAAGGGGAGAATTGGAAAACAATGTAGGGAGAGGTGGCATAACCACTTGAATCCAGAAGTTAAGAAAACCTCCTGGACAGAAGAGGAAGACAGAATTATTTACCAGGCACACAAGAGACTGGGGAACAGATGGGCAGAAATCGCAAAGCTACTGCCTGGACGAACTGATAATGCTATCAAGAACCACTGGAATTCTACAATGCGTCGGAAGGTCGAACAGGAAGGTTATCTGCAGGAGTCTTCAAAAGCCAGCCAGCCAGCAGTGGCCACAAGCTTCCAGAAGAACAGTCATTTGATGGGTTTTGCTCAGGCTCCGCCTACAGCTCAACTCCCTGCCACTGGCCAGCCCACTGTTAACAACGACTATTCCTATTACCACATTTCTGAAGCACAAAATGTCTCCAGTCATGTTCCATACCCTGTAGCGTTACATGTAAATATAGTCAATGTCCCTCAGCCAGCTGCCGCAGCCATTCAGAGACACTATAATGATGAAGACCCTGAGAAGGAAAAGCGAATAAAGGAATTAGAATTGCTCCTAATGTCAACCGAGAATGAGCTAAAAGGACAGCAGGTGCTACCATTCTTAAACACTTCCAGTAACCATGAAAACTCAGACTTGGAAATGCCTTCTTTAACTTCCACCCCCCTCATTGGTCACAAATTGACTGTTACAACACCATTTCATAGAGACCAGACTGTGAAAACTCAAAAGGAAAATACTGTTTTTAGAACCCCAGCTATCAAAAGGTCAATCTTAGAAAGCTCTCCAAGAACTCCTACACCATTCAAACATGCACTTGCAGCTCAAGAAATTAAATACGGTCCCCTGAAGATGCTACCTCAGACACCCTCTCATCTAGTAGAAGATCTGCAGGATGTGATCAAACAGGAATCTGATGAATCTGGAATTGTTGCTGAGTTTCAAGAAAATGGACCACCCTTACTGAAGAAAATCAAACAAGAGGTGGAATCTCCAACTGATAAATCAGGAAACTTCTTCTGCTCACACCACTGGGAAGGGGACAGTCTGAATACCCAACTGTTCACGCAGACCTCGCCTGTGGCAGATGCACCGAATATTCTTACAAGCTCCGTTTTAATGGCACCAGCATCAGAAGATGAAGACAATGTTCTCAAAGCATTTACAGTACCTAAAAACAGGTCCCTGGCGAGCCCCTTGCAGGATGAATTTCACCCATTCATCGAGGCACTTCTTCCACATGTCCGTGCAATTGCCTATACTTGGTTCAACCTGCAGGCTCGAAAACGCAAGTACTTTAAAAAGCATGAGAAGCGAATGTCAAAGGATGAAGAAAGAGCAGTCAAAGATGAGCTTCTCAGTGAAAAGCCTGAAATCAAACAGAAGTGGGCATCCAGGCTCCTTGCCAAACTGCGCAAAGATATTCGCCAGGAGTATCGAGAGGACTTTGTGCTCACCGTGACTGGCAAGAAGCACCCGTGCTGTGTCTTATCCAATCCCGACCAGAAGGGTAAGATTAGGAGAATCGACTGCCTGCGACAGGCAGACAAAGTCTGGCGTCTGGATCTAGTCATGGTGATCCTGTTCAAAGGCATCCCCTTGGAAAGTACCGATGGAGAGCGGCTCATGAAATCCCCACATTGCACAAACCCAGCACTTTGTGTCCAGCCACATCATATCACAGTATCAGTTAAGGAGCTTGATTTGTTTTTGGCATACTACGTGCAGGAGCAAGATTCTGGACAATCAGGAAGTCCAAGCCACAATGATCCTGCCAAGAATCCTCCAGGTTACCTTGAGGATAGTTTTGTAAAATCTGGAGTCTTCAATGTATCAGAACTTGTAAGAGTATCCAGAACGCCCATAACCCAGGGAACTGGAGTCAACTTCCCAATTGGAGAAATCCCAAGCCAACCATACTATCATGACATGAACTCGGGGGTCAATCTTCAGAGGTCTCTGTCTTCTCCACCAAGCAGCAAAAGACCCAAAACTATATCCATAGATGAAAATATGGAACCAAGTCCTACAGGAGACTTTTACCCCTCTCCAAGTTCACCAGCTGCTGGAAGTCGAACATGGCACGAAAGAGATCAAGATATGTCTTCTCCGACTACTATGAAGAAGCCTGAAAAGCCATTGTTCAGCTCTGCATCTCCACAGGATTCTTCCCCAAGACTGAGCACTTTCCCCCAGCACCACCATCCCGGAATACCTGGAGTTGCACACAGTGTCATCTCAACTCGAACTCCACCTCCACCTTCACCGTTGCCATTTCCAACACAAGCTATCCTTCCTCCAGCCCCATCGAGCTACTTTTCTCATCCAACAATCAGATATCCTCCCCACCTGAATCCTCAGGATACTCTGAAGAACTATGTACCTTCTTATGACCCATCCAGTCCACAAACCAGCCAGTCCTGGTACCTGGGCTAGCTTGGTTCCTTTCCAAGTGTCAAATAGGACACCCATCTTACCGGCCAATGTCCAAAATTACGGTTTGAACATAATTGGAGAACCTTTCCTTCAAGCAGAAACAAGCAACTGAGGGAAAAAGAAACACAACAATAGTTTAAGAAATTTTTTTTTTAAATAAAAAAAAAGGAAAAGAGGAAGACTGGACAAAACAACACAAAGGCAGAAAGGAAAGAAACTGAAGAAAGAAGATAATAGACCAGCAATTGCAGCACTTACAATCACTAATTCCCTTAAGGTTGAAACTGTAATGACATAAAAAGGGTCGATGATATTTCACTGATGGTAGATCGCAGCCCCTGCAACGTAGCCTTTGTTACATGAAGTCCGCTGGGAAATAGATGTTCTGTCTCTATGACAATATATTTTAACTGACTTTCTAGATGCCTTAATATTTGCATGATAAGCTAGTTTTATTGGTTTAGTATTCTTGTTGTTTACGCATGGAATCACTATTCCTGGTTATCTCACCAACGAAGGCTAGGAGGCGGCGTCAGAGGTGCTGGGTGACAGAGCCATGAGCCAGCCATTTTATAAGCACTCTGATTTCTAAAAGTTAAAAAAAATATATGAAATCTCTGTAGCCTTTAGTTATCAGTACAGATTTATTAAATTTCGGCCCTTAACCCAGCCTTTTCCAGTGTGTAACCCAGTTTGAAATCTTAAAAAAAGAAAAAATGAAAAAAAAAGGAAAAAAAGAAAAAAGGAAAAAAACAGTTTGAACACAAAGGCTCTATGGAAGAAATGCCTCTATGTAGGTGAAGTGTTCTCTCTGCATGCAACAGTAAAAATTAATATAATATTTTCCCCACAAAAGAAACACTTAACAGAGGCAAGTGCAATTTATAAATTTATATCTAAAGGGGAATCATGATTATAAGTCCTTCAGCCCTTGGACTCTAAATTGAGGGGATTAAAAAGAATTTAAAATAATTTTGAACGAATTTATTTTCCCCTCAGTTTTTGAGGGCATTAAAAAGGCATTAAATCAAGACAAATCATGTGCTTGAGAAAAATAAAATTAATGAAAACACAGCACTTATGTTGGTTTAGCTGCAGCCTCCTTGGAGGTAGAATTTATTTATTTAAAATTACTGGTTGCATCAAGAACCCATAGGGTGTACAAAAGGTTCTATAAAATCTGCATTATAGAGACAAAGAGGCAGGCAAATCCATGTCACAAGGGTAAAGCTTACAGTTTACAAACTGGGAACGCCAGGGTGTAGGATATAAAAACGCACTCTTGAGAAAACAAATGTAATCAGGGTGCTGAAAACTTGCATGGTGCTTTCAGACATTAGCCTTGTTCAACAAATTTCTTGTATTGACAGATCCATAGTGTGCATGGGCAGACACATTTTGCCTCTATGTCTCTTAAAATTTTAATTAAAAATACTCTTTCCAGTAATCCTAATTTGCACGAAGATATAATGTCCACATTACGTGCCTTGCCTTGAAATCTAAAAAACAAAAAACAAAAAAAAAAAAACAAAAAAATACAACAAAGTGACATCACTACACTTGTTTTGCTGCATTTATTATCATTTTAAATCTTTACCATTTTTATGACAAAATATTTTGTACTCCAGACGAAGAAAAATGTGTGACATCATGGATTTTTTAGACAGTTATACCTTTATCTCACATTTATAAAGCATATCATGGCTGTGTATAGTTGCCGCTTAAAAATTGTAATCGACCAGCAATATTTTCAGTATTTTGGTGTTTTTTTCTATTAACCTTTCATGTTTTTCATCTTCCAATTAATATTTGGGGGGGAGGGGTTTCAAATTTATACGAATTATGCAATACCAAGTTTTGCCTATGTAGGTAGTGCTTTTAGCTGTATTGGTTATTATAGGTAAGTACACAGATTTAAAAAAAAAATAATGTATGCTTTTTTGTTTGTTTGTTTGTTTTAATTGACCAAAGTGGGTACTGCTATTTTTGCAGTGTGATGAGGTCCTTTTGTGTACTGAGAGATGGACAGGGGATTTTTTTTAATATACATATATATATATTCTGGGGTGGGTGGGAGGATTTTTAACACTTTGCAGTGTAGCTGTGAAGCAGTGCACCCTGAGATGGGCCTGGGCTGCAAAGCGACTGTTCTGCCTACTGTGACAAACTTCAACTTACACAGGTTCCCCTCTCTAACTTCCCACCTGGGTTGCAAGCTGAACTCATTACTGGTTTTCATAACAACACAATAGTAAGAACAAGCAAACACAACAAATTCTCCTGGAGGCAGACTTGGCTTAAAAAGGCAGACTTGGCTTGGTGATAGTTTTTCTTGAAAGTTCCAGATCCACAGTGGAGAGTGAGCCTGTCTCATATTTGGCAAAAATATTTGTTGAAATGTCCACATAGGGGATGTTGGATGTTTAACACTTTTGAGAGTTTAACACATGAATATTCTTTCTCCTAGAAAACACATTAGACCTGTTGGAGGGAGTCTCCCGTATTCCTTTTCTGCCACTTTTCGTCCCCATTTCATTTCATTAATGATAGGATATGATTTACCTGTGACTTACTACTTCAAATGGATGGCAGTGCACTTGGATTTTTTTTTAATATCCAGAAGATTGAACAGAGGGTTGCTATTGTTGAATGTATTTGGACTGATAGATTAAAATCAAAGTTCAATTTTTAAGGAACAAAAAAGTAAATCCTGTTTTCATTTTATCTCCCCTTTTAAAACTGAGAACCAGAGCAGAAGGGAAATATAGAATTTTAAGCAATTAATCTTCCTGTGGATGAATTAAACCCATTAGATGCTGATGGGATTTTTTTAAGGAATGGTACCTTAACTATATATTTGATTTCGTTTCCCCTGAGGGCTAGAGGCTGAATGGAGGCTGGTTTTATTTTGCCTTTCCCTCACCGCCCAGTCCCATTGAGTGTATTCATTACTAGAAGGAAAATCTTTCAGAATTGGTGACACATGGTAGGCTGTCTTAAGGAGTCCCCTGGCCCCCTTCCCCTAGGCCATGGCCTAATAAAATAAACTGTCAATTGTTCTCACAGCATATCATTTAATAATGAATACTTTAGAACAATGCTTATGGGCTGGAGAATTGTATTTGATTAGCCCATTCAGTTTGATAGCCCAAATGCTGAACAGCACAGCGGGATCCTAGCAGTGCAAGTTCAAAAGTAAGTCCAATCATTTCTGTGATACTCGCCCTGGTAGCAAACAGATCATCTCAGCCAAGCTCTTCATGTATCTTTGACCTATTAGGTGAACAAATGAACCTCACAGGACACACAGTATTTTTTAAAGGCAGACTCGCTCTCTTTTTTGCCAGTGAGCAGTTCTAGCTAACCAAGTTACACACTGTGGGTATTCCTGCCTGCCTCTTGAATACAAAGGCCTAGTTCAAGTGTTGCTTTTTTTATTTCAAATCAATTTTTTCTTCTTTCCTTTTTGAGATAAAACTATTAAAAGTACTACTATATATATAAAATCTCAAATCAACTTTTCGGCCTCCTCCTCGTGTACCAGGAAGTATATTCTGACGAAGGGCCCCACTTTTGCAGGTCTTGCACGCCCCTCCCTTACCCAGAACTGCAGAGCTTCAGGATGGCGAAGGTCACCCAAGGGCATGAGTAGGGAGTGGTGTCTCCAACCATCAGTTCCGTGGCACTGTTCAGCCTTTGTGTGCTGCCCTGCCACCCACCACTCACAGTGCCTCTGAAGCGTGTTACCCCTGGAGTGACGTGAGCATTTGAGGCTTGTCTAAGGAAAAAAATAAAAGGCAGTGAAGGAGACTGTACATAAAGACATGGCAAAAATCTTAATTATAGCAATATAGTTATCGGGTAATGTTCGGGTGGGCAGCTCCATTAAAAAATATGTGAATGAATCTGTGAAGCTGCAAGTAGCGAGAAGAGCGAAAGGTCTTCTTAATGAACCGCCTACCTTGTAGACAGTAATTTGTACACTGTATAGTTTTGTTAAGAATTTTTTTTAAATTAAAATTCCCATGTTTGTAAAGCTAACTTTTTAACAATTATAATGGAACTATATGTTGTTTCCATTTTTAAAGTAAACAAGAATATTCCTTGTTTAGAGACTGGACTTGAGTTAAAACTCTCCAGTCTCTTAAGTTATGTATTAAAAAGAAAATCTGTCCATGTTAGGAGTTATTTCACAGATTCCTGTGCTTGAAAAGCATAGGATACTAATCCTTTAAAAAAGTGTAAATGGAGAAAAGTTATATTTTATGAAGGTTATTTTGTTGTATTTAGTATTGGAAAAGTTGGTTTCCAGAGCATTTCAGAATGTCGAAGCACCACTGTCTTTTTATTAGTATATACGGCCTTTAGCAAAAGTTTTTGTGATTGTTACGTGATGGTATTTAAGGTTAAGTTTCACAGAGCATTCAGGATAGGCAGAAAACTAAAACAGTGCTATGTCTCACATAACGTGTCCTCAGGGAGCAGAATCTTGGATTTGTGACTTGTAGCTTCATAAGGACTCAACGAAAGAGATTGCACAGGGACATCTTCAGCGGTGTGACAGCAGGACATGTTCTTTACCTAGATTCAAATTCTATGTACTGTGTGAAATGATGAAGGCTGCAGAAAGTTATCCCATATTCAGTGTACAGTATTCATTTTTAATGAAACAACTCTACAATATTGCTGGCAGATAGGCCCCAAGCATGACATTCAATATAGTTTACATGTTCCTGTCAAGGTCTTTTGTTAACATTAACCAGCTGCATGCTTTCTGGACTTTAAGAAATTGGGTTTCTATAGAAAACTTTTTTTTTTTTTTTTTTTTTAATGTGCAGGCTATTCAAGTTCAATAGTAAAAGCTCAAAAATGAATGTTCTACTCCATGCTGAAGGAGCTGAAAGCTGCCTTCTTCATATTTTGCACTTTCTGGTAGTTCCCCTGTTTTTTCTAATTCCCTAAAATTGTGTGGGTGGAGTGGAGCCCTGCAGTTGGGGGGTAACATGGACCACTGATTTTGCCCTTTGACCCTGCACAATGACCTTTGCATCAGCCAAACTCATTGCCATGACAACTCTTTGTACTGTGTCCGTGCCACAGATCTGTTGGTCACATTGTTAATAGTAAAGGGGACAAGTTGGAGACGGTCAATTTTTACATTTTTTGTTGCAATTTTTTCTTCAATGGTTGTAAGTAGTTTTTTTTTTTTTTTAATAATAAAAGGGTTCACTAGTTAATACTCTAGAAATATCTGTGTGTTGCAATTCAAATGTATGTTGAGATTGTGAAAAGCGCTTCAGTGCCACTAGCTTACCGGTACACTAGACTAAGCCCTTGATGACTTATTGCATGATACAGTACCAGGAACAACAGGTGGCCTAAATACATGAAAAGCAGTGTAAGCTAGTGACACTAAAGCCAGTCTTGTATTACTGTATTTTTGACAGAATGGTTTTGAAAACTGTGCTACAGGGACTGATGTGGCAAATATATCTCTTTATGCAGAAGGAAGTCTTTTTTTTTCTTTTTTTTTTTTTTAAGAAGTATGGCTTTTTATGCATCCTTCATCGAGGGCATTGAAGTTGCATGGACTGATAAAAGTTGATGCAAAACAAGAAAGAAACAAACAAAAAAAAAAAACCAGCAAAATGTTTACCAAAAAACTCAAACAAATGAGCAGTGCCTGTTCAATTTCACAGTCTCTGTTGAGTTCAGTTGTAAATATGTTTCAAATGACATTTTCTTGGGAAAAAAAATCTCTACAACATTGTAGAATGTGAGGGGTAACTACATCCCAGGCATAGGTTTCTCAAAGCTGCAGTAGATTATGTCTTCATCAAGCTGTTAATTTGTGCTTATATCATATAGAACTTTTAGCATCCTGGGAAGAGCTGCCCCCACCTCAATGATATTTCTCTGAGAACAACTTTTGTAGGACTGTGTGTTTCTTTAGATACATTTAGTACAACTGTAGGTGACGAGTAGTCAGTTATTGCTTGCTAGCTACACACCAGGGTTGATCCATTTTAAAACTTTTGGCATTTTGTCCTCATGGGCCATAAATACAGAACCTTGTATTTTAATTAAATTTTTTTACAAAAGGAGGCACATGCACAATCTCCATGTAACAAACCTTTAGCAGTAGGATGTATTATACGACAGTTACTTAATTTCTAGAGTTCAGGCCTCTGGGATCAACCCCAGACTGGGCCAGAATGTTAGTGAAGGTTTTATTGTGCCCGGTTGGAGGATAACGTTCTTTGGGTACTTTTTGTGGGTTGCAAATGAACTCAATTGCCACAAGTTTTAAACTGGTGTAAATCAAGCTTGACTTAATGTGATTGTTACTGTTATATCCAGCCTATACTGCTAGCAGCTGCTCATACTGCAGTCAATTACTGGAAGCGGATATATTTCCTATGCAAAAACTGTTTAAACAATAAAATGAGCTATGCTACAGACTCTG	9256	MARRPRHSIYSSDEDDEDFEMCDHDYDGLLPKSGKRHLGKTRWTREEDEKLKKLVEQNGTDDWKVIANYLPNRTDVQCQHRWQKVLNPELIKGPWTKEEDQRVIELVQKYGPKRWSVIAKHLKGRIGKQCRERWHNHLNPEVKKTSWTEEEDRIIYQAHKRLGNRWAEIAKLLPGRTDNAIKNHWNSTMRRKVEQEGYLQESSKASQPAVATSFQKNSHLMGFAQAPPTAQLPATGQPTVNNDYSYYHISEAQNVSSHVPYPVALHVNIVNVPQPAAAAIQRHYNDEDPEKEKRIKELELLLMSTENELKGQQVLPFLNTSSNHENSDLEMPSLTSTPLIGHKLTVTTPFHRDQTVKTQKENTVFRTPAIKRSILESSPRTPTPFKHALAAQEIKYGPLKMLPQTPSHLVEDLQDVIKQESDESGIVAEFQENGPPLLKKIKQEVESPTDKSGNFFCSHHWEGDSLNTQLFTQTSPVADAPNILTSSVLMAPASEDEDNVLKAFTVPKNRSLASPLQDEFHPFIEALLPHVRAIAYTWFNLQARKRKYFKKHEKRMSKDEERAVKDELLSEKPEIKQKWASRLLAKLRKDIRQEYREDFVLTVTGKKHPCCVLSNPDQKGKIRRIDCLRQADKVWRLDLVMVILFKGIPLESTDGERLMKSPHCTNPALCVQPHHITVSVKELDLFLAYYVQEQDSGQSGSPSHNDPAKNPPGYLEDSFVKSGVFNVSELVRVSRTPITQGTGVNFPIGEIPSQPYYHDMNSGVNLQRSLSSPPSSKRPKTISIDENMEPSPTGDFYPSPSSPAAGSRTWHERDQDMSSPTTMKKPEKPLFSSASPQDSSPRLSTFPQHHHPGIPGVAHSVISTRTPPPPSPLPFPTQAILPPAPSSYFSHPTIRYPPHLNPQDTLKNYVPSYDPSSPQTSQSWYLG	927	1	1
712	JAK2_ETV6	ChimerKB3	JAK2	chr9	5080683	+	ETV6	chr12	12037378	+	ATTCGGGGAGACTGCAGGCCAACCGGGAGGCTGAGTTCGAAGCTAGCAGGGCGGCGAAGCCAGTGTCGCCCGCGGCGTTGAGAAGACGGCAAATGTTCTGAAAAAGACTCTGCATGGGAATGGCCTGCCTTACGATGACAGAAATGGAGGGAACATCCACCTCTTCTATATATCAGAATGGTGATATTTCTGGAAATGCCAATTCTATGAAGCAAATAGATCCAGTTCTTCAGGTGTATCTTTACCATTCCCTTGGGAAATCTGAGGCAGATTATCTGACCTTTCCATCTGGGGAGTATGTTGCAGAAGAAATCTGTATTGCTGCTTCTAAAGCTTGTGGTATCACACCTGTGTATCATAATATGTTTGCTTTAATGAGTGAAACAGAAAGGATCTGGTATCCACCCAACCATGTCTTCCATATAGATGAGTCAACCAGGCATAATGTACTCTACAGAATAAGATTTTACTTTCCTCGTTGGTATTGCAGTGGCAGCAACAGAGCCTATCGGCATGGAATATCTCGAGGTGCTGAAGCTCCTCTTCTTGATGACTTTGTCATGTCTTACCTCTTTGCTCAGTGGCGGCATGATTTTGTGCACGGATGGATAAAAGTACCTGTGACTCATGAAACACAGGAAGAATGTCTTGGGATGGCAGTGTTAGATATGATGAGAATAGCCAAAGAAAACGATCAAACCCCACTGGCCATCTATAACTCTATCAGCTACAAGACATTCTTACCAAAATGTATTCGAGCAAAGATCCAAGACTATCATATTTTGACAAGGAAGCGAATAAGGTACAGATTTCGCAGATTTATTCAGCAATTCAGCCAATGCAAAGCCACTGCCAGAAACTTGAAACTTAAGTATCTTATAAATCTGGAAACTCTGCAGTCTGCCTTCTACACAGAGAAATTTGAAGTAAAAGAACCTGGAAGTGGTCCTTCAGGTGAGGAGATTTTTGCAACCATTATAATAACTGGAAACGGTGGAATTCAGTGGTCAAGAGGGAAACATAAAGAAAGTGAGACACTGACAGAACAGGATTTACAGTTATATTGCGATTTTCCTAATATTATTGATGTCAGTATTAAGCAAGCAAACCAAGAGGGTTCAAATGAAAGCCGAGTTGTAACTATCCATAAGCAAGATGGTAAAAATCTGGAAATTGAACTTAGCTCATTAAGGGAAGCTTTGTCTTTCGTGTCATTAATTGATGGATATTATAGATTAACTGCAGATGCACATCATTACCTCTGTAAAGAAGTAGCACCTCCAGCCGTGCTTGAAAATATACAAAGCAACTGTCATGGCCCAATTTCGATGGATTTTGCCATTAGTAAACTGAAGAAAGCAGGTAATCAGACTGGACTGTATGTACTTCGATGCAGTCCTAAGGACTTTAATAAATATTTTTTGACTTTTGCTGTCGAGCGAGAAAATGTCATTGAATATAAACACTGTTTGATTACAAAAAATGAGAATGAAGAGTACAACCTCAGTGGGACAAAGAAGAACTTCAGCAGTCTTAAAGATCTTTTGAATTGTTACCAGATGGAAACTGTTCGCTCAGACAATATAATTTTCCAGTTTACTAAATGCTGTCCCCCAAAGCCAAAAGATAAATCAAACCTTCTAGTCTTCAGAACGAATGGTGTTTCTGATGTACCAACCTCACCAACATTACAGAGGCCTACTCATATGAACCAAATGGTGTTTCACAAAATCAGAAATGAAGATTTGATATTTAATGAAAGCCTTGGCCAAGGCACTTTTACAAAGATTTTTAAAGGCGTACGAAGAGAAGTAGGAGACTACGGTCAACTGCATGAAACAGAAGTTCTTTTAAAAGTTCTGGATAAAGCACACAGAAACTATTCAGAGTCTTTCTTTGAAGCAGCAAGTATGATGAGCAAGCTTTCTCACAAGCATTTGGTTTTAAATTATGGAGTATGTGTCTGTGGAGACGAGAATATTCTGGTTCAGGAGTTTGTAAAATTTGGATCACTAGATACATATCTGAAAAAGAATAAAAATTGTATAAATATATTATGGAAACTTGAAGTTGCTAAACAGTTGGCATGGGCCATGCATTTTCTAGAAGAAAACACCCTTATTCATGGGAATGTATGTGCCAAAAATATTCTGCTTATCAGAGAAGAAGACAGGAAGACAGGAAATCCTCCTTTCATCAAACTTAGTGATCCTGGCATTAGTATTACAGTTTTGCCAAAGGACATTCTTCAGGAGAGAATACCATGGGTACCACCTGAATGCATTGAAAATCCTAAAAATTTAAATTTGGCAACAGACAAATGGAGTTTTGGTACCACTTTGTGGGAAATCTGCAGTGGAGGAGATAAACCTCTAAGTGCTCTGGATTCTCAAAGAAAGCTACAATTTTATGAAGATAGGCATCAGCTTCCTGCACCAAAGTGGGCAGAATTAGCAAACCTTATAAATAATTGTATGGATTATGAACCAGATTTCAGGCCTTCTTTCAGAGCCATCATACGAGATCTTAACAGTTTGTTTACTCCAGACTGTAGACTGCTTTGGGATTACGTCTATCAGTTGCTTTCTGACAGCCGGTACGAAAACTTCATCCGATGGGAGGACAAAGAATCCAAAATATTCCGGATAGTGGATCCCAACGGACTGGCTCGACTGTGGGGAAACCATAAGAACAGAACAAACATGACCTATGAGAAAATGTCCAGAGCCCTGCGCCACTACTACAAACTAAACATTATCAGGAAGGAGCCAGGACAAAGGCTTTTGTTCAGGTTTATGAAAACCCCAGATGAAATCATGAGTGGCCGAACAGACCGTCTGGAGCACCTAGAGTCCCAGGAGCTGGATGAACAAATATACCAAGAAGATGAATGCTGAAGGAACCAACAGTCCACCTCAGCGGGCCAGCAGCCCAGGGAACCCCTGCCCACCAGGATTGCTGGAAGTGTGACGGAGCAGGCGGGCTGAGGAGAGTGGAAAAGGAAGCGACCCAGAAATGGCAGGGACACTTCTCTTGCAGACCAAGAGGGACCCTGGAGCACCTTAGACAAACTACCCAGCACAGGCGGGGCTGGAATTCTGGCGGAGGGCATGAGCCTGGGACTCCATGTCACGTTTCCTTCTGATTTGGAATCTCTCCATCTGTAATTCCTCACCCTCACCCTTCCACCGTTGTTAGTATCATGGTGTTTTTGTTTTTGTTTTTGTTTTAAGAACCTGCAGTTTGACTCTTCATCGTTCATCTAGGGGAAGACATCTGATGTTGTTTTCCTATGGAAATATATATCTATTATATATATATTTTTTGCAAATCTCACAAAGTGCGGCAAGCCCAGCTGGTCAGGAAAGAGAATACTTGCAGAGGGGTTCAGGTTCCTCTTTTTCCTGCCACGTGGATCAGGTCTGTTCCTGTTACTGTTGGGTCTTGGCTGAAAAAAAAAAATGCTTTTAAAAAAGATAAAATGAAAAGGAGAGCTCTCTTTTTCTCTCTCTTGCTCTGTTCTTCCCTTGGTCCCCTCTGTCCTCCCGCCCTGCCTGCAGTTGAGATTCAGATGCCTTCTGACAGAGTTCAGCCTCTTGGAGAGTCTTGGGGATTGTTGGCACCTAAACAGAATCAGTGACCCGGGTGCTTTGTGGCCAGCAGCACAGAATCAAACCCGCATCCCAGCATTGGGCCACCCATCTGAGGGAGGCCAAAATCATCACAGATGCTGCTGTGCTGCAGACAGATACATGCTAGTCCAGAGAGCCGCCCCTGAGATGGCTGTGAGAACCATGTGTCTAAGGCGTAAGATAAGGATGGAAGGCTGTCCAAGTTATTTGGAAGGCCTCGGCAGCTTGGGATTAGCTTGGGAGCGCAGCGCTGCAAAGTGGAAAATATGAAAAGACCACACAGGCCCAGCAGTCCAGAAACTGGGCAAAAATATTCTGCAGTGGGGATTTATTTTTCCAAAGCAGGTAACAGAGGCTAGTGAGAAAGAAAAGCTCCTCTCTGCTCCATTCCAAAGGCCATCTTGTGGTCAGTTTCATGCCCTCACCTGATTTTTTTTTTTTTTTTTTTTTTTCAATTCCTAACCTTTTTTAAAGTTTCCTGGTCTCCACTGGACACAGAGCTTTGGAGACGGAGGATCCCAGAGGGCAGTCTCAGTTGCAATCAGTGTGTGCCCAGCCTGGGCAGACAGGAAATTCCTCGGATACATTATTTTTTCTTTCTTTCATAGCTGTGTCTCAGAAAGGACCCATTTGTGGCTCTTTTTCACCTCAAAATAAGATCGATGGTATCTTGTAAAATGAGGGTAGTGCCACTTCTTAGTATTTTTGAAAGCTGTTTTAGATTTTTTTTTTTTTTCCTTTTCTAGCCATCTAAATTGACTCTTCCAATATAGGTCTCAGAAATCCAATATTTGGAGTACAATTTCTTTTAATCCAGATTACACCTGCCTTACAAAGCACCCCCTCCTTGTTCCCCTCTGTTTCCTCTACTCAGTTGGGGGAGAAACTCACAGCTCCTCCGGGATACATATGTGCCCTCAGCAGCAGCTCCCAGGTGAAGTTACCAGACCCCTGGGCTTCTCCCCAGCTTTTTCTGAGTTGAGTCAGACATGTAGAGTTTGGGTCACACAGGCAAGAGGAATTTTCCCTCGGCCTTACTGACAAGGACACCAACCTAGGGTGCAAACAGATGGACTATGGTTCAAGGACACTGGAATTGAGGAGCTGATCAAGGCTCTCTTCAGCCTTGCTCTGTCCCTGCCTCTTATCAGAGCACAGGTAGACACACGGGCATAGCCAGCCCACTCCTACTGTCACAGGCGCCCCACCATTCAACCTTCCGGGAGGTCAGGGACCTTCTATATGAGGCGAGTGGGTCTCAGTCTGCTTGAATGGTGATGAGATTCTGCTGGATCTCAGCACGCTGCAGGTGTCTTTTGAGAGCATTCAGTAGGACATGGTGATCCCTATTTCAGCCTCTAAGATGACTGGTATTCTATCTGAAATGCAGAGATTAAGCCAAATACCTGATGTATTGTGAAAGCCACTGATTTTAAGAATGGAGAGAAAGGGATTTTTTACTGCATCCCTCTGTATGAATATGAAATCAGAGACCAGGGCATGATGTTGCTAGGATTAGAGCCTCTCAGTCTGGCCTCTTCACCCAAGTGCAAGAACTCAGTCTCTTACTGTTCAAAGAATCTTAACAGTTGAATTATGGAGGGAAATTCCCTTTTGCCCCAAGCATTTCTATATTTAAAGCAATATCCCAGGAGAATATGTTAGACTTAGGATGATACCTTCAGCCACTTGAAGAAGAAATAGAAGGCGCTCATTCCAATATAGTCTTTATTTCCCATTCAGATACAGGTTGAGCATCCCTAATCTGAACAGTTAAAACCCCCAAATGCCCCAAAATCCAAACCTTCCTGAACGCTATGACACCATGAGTGGAAAATTCCACACCTAACAAACACATTTGCTTTCTTATGGTTCAATGTACACAAACTGTTTTATATAGAAAATGATTTCAAATATCATAAAATTACCTTCAGGCTATGTGTATAAAGTATATATGAGCCATAAATGAATTTTGTGTTTAGACTTTGTGTCCATCCCCAAGATCTCTCATTTTATATATATATATATATATATATATATATATATATATATATATATATACACACACACACACATACACAAATATTCCAGGATACAAAAAAAAACATTTAAAAATCCGAGACCCAGAACACTTCTGGTCCCAAGCATTTCAGATAAGGGATATCAATCTGTACTACCAATAAGGATTTCGTAATTCCCCTAACTGCAAATGTCCTCTTCATTTGTTCTTTATGAGAAAACCCGGGTAGTGCCAGCACCTGGATACAGTATTTACACCCTGCAGACCCTAAAGATTTCAGATTCAGTTAGCAAACCTTGATGAAGCACCTGCTGGACACTGAGGGACCCAAAGCTCAATCAGCCATAATCCCTGCTTTCAGAGTTTATATTGTACCTGCCTAATCCACCCGGCGTGACTCATTTCAACACTAAGTACTAGGGGTGTTGTCAGGAGACAAATCTGAAGTCAGGAGAGGAAAATGCAAAGGAGCCCTGCCGTGTGATGGATGTGCATTCTCACTTGGGTCTTGAAGTTCTCATTCCTACATCTCAAGCTAGCCAGGCAGTCTCCTCTCTATCAGAAGAAAGCACTGGTAATTGGCTAGACTGGCTATGTTGAAGGTAACATGAACTCTAAGATCTTGACCCAGGGCGACTTGGTTTTGCTTAAGGTGGCATCACCAATGTTCCAAATCCTTTAGGGAGATGAGGGTATCCCCACAGAAAAAGAGGAATAATAGACCAATGGATTTTCTCCTTTCACCAGTATGTTTGGAACCCTCTGATCCAATGTCTTTTGATACTGATCTCTTGTCCAAATGAGAATGTCGCTTTAGCTGAAATTCAAATGGCTGTGACAATTTACCGAAATGATGAAGTAACCACCATTCCCACCTTTCACTGCCTAGGCTCCAAGTCTGAATACATTTTTGAAATAGGAACTCCCTTTTGCAAAAAAGAAACCTGGGTGTCAGGGAGGTGAAGTGACTTGCCCTAGGAGCAGACAGCATGCCAAGAATGGAATTAGGCTCAGGATCCAGCCTGGGCTCACCCTGTGTGGCTCATTCCCACCCAGGAAACTGAAGATAAAAGATTTGGGAAAACACACCAAGAAAAAGGGGCAGTTTTCTTTGCCCAAGCATTTGGTGCTAGTTAGAGGCTGTTCACTCTCTCCTGCTCCTCTTCGGAGTAGAAATAAAGGCTGTGACACAAGGAAGCCAGTGGGGTGGGAGGGAGGCACCATAATCCCTCCCTAAAACCCACAGAAGACTAACCTGATACTCTTTTGACCCAACTGCATCAACACTAAACAGCTGCAGACCCCCTGAATCTTTCACACATGCCAAGTGAACATTCTTGATGATTTCTCTTTGTGACCGCAACCACCTGCAAACCAGAACGACTCTAGAATTTCCTTCCCCGCCCCCCTTTTTGTTTAGTTTCTAATCTCTTGTTTATGAGGTGTGGGGTTTATAAGGGACTGAATCAAATGAATGTAACAAAAAAGAAAAAAAAAACAAAAAAAAATGCCTTTTCTCAGGGCCAGTGAGTTGCAAATAATTTTTAAAGAAAAGCCTATAATTACATCATCTCAATAAATTTTTTATAAAAAAAAAAAAA	7253	MGMACLTMTEMEGTSTSSIYQNGDISGNANSMKQIDPVLQVYLYHSLGKSEADYLTFPSGEYVAEEICIAASKACGITPVYHNMFALMSETERIWYPPNHVFHIDESTRHNVLYRIRFYFPRWYCSGSNRAYRHGISRGAEAPLLDDFVMSYLFAQWRHDFVHGWIKVPVTHETQEECLGMAVLDMMRIAKENDQTPLAIYNSISYKTFLPKCIRAKIQDYHILTRKRIRYRFRRFIQQFSQCKATARNLKLKYLINLETLQSAFYTEKFEVKEPGSGPSGEEIFATIIITGNGGIQWSRGKHKESETLTEQDLQLYCDFPNIIDVSIKQANQEGSNESRVVTIHKQDGKNLEIELSSLREALSFVSLIDGYYRLTADAHHYLCKEVAPPAVLENIQSNCHGPISMDFAISKLKKAGNQTGLYVLRCSPKDFNKYFLTFAVERENVIEYKHCLITKNENEEYNLSGTKKNFSSLKDLLNCYQMETVRSDNIIFQFTKCCPPKPKDKSNLLVFRTNGVSDVPTSPTLQRPTHMNQMVFHKIRNEDLIFNESLGQGTFTKIFKGVRREVGDYGQLHETEVLLKVLDKAHRNYSESFFEAASMMSKLSHKHLVLNYGVCVCGDENILVQEFVKFGSLDTYLKKNKNCINILWKLEVAKQLAWAMHFLEENTLIHGNVCAKNILLIREEDRKTGNPPFIKLSDPGISITVLPKDILQERIPWVPPECIENPKNLNLATDKWSFGTTLWEICSGGDKPLSALDSQRKLQFYEDRHQLPAPKWAELANLINNCMDYEPDFRPSFRAIIRDLNSLFTPDCRLLWDYVYQLLSDSRYENFIRWEDKESKIFRIVDPNGLARLWGNHKNRTNMTYEKMSRALRHYYKLNIIRKEPGQRLLFRFMKTPDEIMSGRTDRLEHLESQELDEQIYQEDEC	927	0	1
717	JAK2_PAX5	ChimerKB3	JAK2	chr9	5080683	+	PAX5	chr9	36966721	-	ATTCGGGGAGACTGCAGGCCAACCGGGAGGCTGAGTTCGAAGCTAGCAGGGCGGCGAAGCCAGTGTCGCCCGCGGCGTTGAGAAGACGGCAAATGTTCTGAAAAAGACTCTGCATGGGAATGGCCTGCCTTACGATGACAGAAATGGAGGGAACATCCACCTCTTCTATATATCAGAATGGTGATATTTCTGGAAATGCCAATTCTATGAAGCAAATAGATCCAGTTCTTCAGGTGTATCTTTACCATTCCCTTGGGAAATCTGAGGCAGATTATCTGACCTTTCCATCTGGGGAGTATGTTGCAGAAGAAATCTGTATTGCTGCTTCTAAAGCTTGTGGTATCACACCTGTGTATCATAATATGTTTGCTTTAATGAGTGAAACAGAAAGGATCTGGTATCCACCCAACCATGTCTTCCATATAGATGAGTCAACCAGGCATAATGTACTCTACAGAATAAGATTTTACTTTCCTCGTTGGTATTGCAGTGGCAGCAACAGAGCCTATCGGCATGGAATATCTCGAGGTGCTGAAGCTCCTCTTCTTGATGACTTTGTCATGTCTTACCTCTTTGCTCAGTGGCGGCATGATTTTGTGCACGGATGGATAAAAGTACCTGTGACTCATGAAACACAGGAAGAATGTCTTGGGATGGCAGTGTTAGATATGATGAGAATAGCCAAAGAAAACGATCAAACCCCACTGGCCATCTATAACTCTATCAGCTACAAGACATTCTTACCAAAATGTATTCGAGCAAAGATCCAAGACTATCATATTTTGACAAGGAAGCGAATAAGGTACAGATTTCGCAGATTTATTCAGCAATTCAGCCAATGCAAAGCCACTGCCAGAAACTTGAAACTTAAGTATCTTATAAATCTGGAAACTCTGCAGTCTGCCTTCTACACAGAGAAATTTGAAGTAAAAGAACCTGGAAGTGGTCCTTCAGGTGAGGAGATTTTTGCAACCATTATAATAACTGGAAACGGTGGAATTCAGTGGTCAAGAGGGAAACATAAAGAAAGTGAGACACTGACAGAACAGGATTTACAGTTATATTGCGATTTTCCTAATATTATTGATGTCAGTATTAAGCAAGCAAACCAAGAGGGTTCAAATGAAAGCCGAGTTGTAACTATCCATAAGCAAGATGGTAAAAATCTGGAAATTGAACTTAGCTCATTAAGGGAAGCTTTGTCTTTCGTGTCATTAATTGATGGATATTATAGATTAACTGCAGATGCACATCATTACCTCTGTAAAGAAGTAGCACCTCCAGCCGTGCTTGAAAATATACAAAGCAACTGTCATGGCCCAATTTCGATGGATTTTGCCATTAGTAAACTGAAGAAAGCAGGTAATCAGACTGGACTGTATGTACTTCGATGCAGTCCTAAGGACTTTAATAAATATTTTTTGACTTTTGCTGTCGAGCGAGAAAATGTCATTGAATATAAACACTGTTTGATTACAAAAAATGAGAATGAAGAGTACAACCTCAGTGGGACAAAGAAGAACTTCAGCAGTCTTAAAGATCTTTTGAATTGTTACCAGATGGAAACTGTTCGCTCAGACAATATAATTTTCCAGTTTACTAAATGCTGTCCCCCAAAGCCAAAAGATAAATCAAACCTTCTAGTCTTCAGAACGAATGGTGTTTCTGATGTACCAACCTCACCAACATTACAGAGGCCTACTCATATGAACCAAATGGTGTTTCACAAAATCAGAAATGAAGATTTGATATTTAATGAAAGCCTTGGCCAAGGCACTTTTACAAAGATTTTTAAAGGCGTACGAAGAGAAGTAGGAGACTACGGTCAACTGCATGAAACAGAAGTTCTTTTAAAAGTTCTGGATAAAGCACACAGAAACTATTCAGAGTCTTTCTTTGAAGCAGCAAGTATGATGAGCAAGCTTTCTCACAAGCATTTGGTTTTAAATTATGGAGTATGTGTCTGTGGAGACGAGAATATTCTGGTTCAGGAGTTTGTAAAATTTGGATCACTAGATACATATCTGAAAAAGAATAAAAATTGTATAAATATATTATGGAAACTTGAAGTTGCTAAACAGTTGGCATGGGCCATGCATTTTCTAGAAGAAAACACCCTTATTCATGGGAATGTATGTGCCAAAAATATTCTGCTTATCAGAGAAGAAGACAGGAAGACAGGAAATCCTCCTTTCATCAAACTTAGTGATCCTGGCATTAGTATTACAGTTTTGCCAAAGGACATTCTTCAGGAGAGAATACCATGGGTACCACCTGAATGCATTGAAAATCCTAAAAATTTAAATTTGGCAACAGACAAATGGAGTTTTGGTACCACTTTGTGGGAAATCTGCAGTGGAGGAGATAAACCTCTAAGTGCTCTGGATTCTCAAAGAAAGCTACAATTTTATGAAGATAGGCATCAGCTTCCTGCACCAAAGTGGGCAGAATTAGCAAACCTTATAAATAATTGTATGGATTATGAACCAGATTTCAGGCCTTCTTTCAGAGCCATCATACGAGATCTTAACAGTTTGTTTACTCCAGGTATTCAGGAGTCTCCGGTGCCGAACGGCCACTCGCTTCCGGGCAGAGACTTCCTCCGGAAGCAGATGCGGGGAGACTTGTTCACACAGCAGCAGCTGGAGGTGCTGGACCGCGTGTTTGAGAGGCAGCACTACTCAGACATCTTCACCACCACAGAGCCCATCAAGCCCGAGCAGGGAGTGAGTTTTCCGGGAGTCCCTACAGCCACCCTCAGTATTCCTCGTACAACGACTCCTGGAGGTTCCCCAACCCGGGGCTGCTTGGCTCCCCCTACTATTATAGCGCTGCCGCCCGAGGAGCCGCCCCACCTGCAGCCGCCACTGCCTATGACCGTCACTGACCCTTGGAGCCAGGCGGGCACCAAACACTGATGGCACCTATTGAGGGTGACAGCCACCCAGCCCTCCTGAAGATAGCCAGAGAGCCCATGAGACCGTCCCCCAGCATCCCCCACTTGCCTGAAGCTCCCCTCTTCCTCTCTTCCTCCAGGGACTCTGGGGCCCTTTGGTGGGGCCGTTGGACTTCTGGATGCTTGTCTATTTCTAAAAGCCAATCTATGAGCTTCTCCCGATGGCCACTGGGTCTCTGCAAACCAATAGACTGTCCTGCAAATAACCGCAGCCCCAGCCCAGCCTGCCTGTCCTCCAGCTGTCTGACTATCCATCCATCATAACCACCCCAGCCTGGGAAGGAGAGCTTGCTTTTGTTGCTTCAGCAGCACCCATGTA	3275	MGMACLTMTEMEGTSTSSIYQNGDISGNANSMKQIDPVLQVYLYHSLGKSEADYLTFPSGEYVAEEICIAASKACGITPVYHNMFALMSETERIWYPPNHVFHIDESTRHNVLYRIRFYFPRWYCSGSNRAYRHGISRGAEAPLLDDFVMSYLFAQWRHDFVHGWIKVPVTHETQEECLGMAVLDMMRIAKENDQTPLAIYNSISYKTFLPKCIRAKIQDYHILTRKRIRYRFRRFIQQFSQCKATARNLKLKYLINLETLQSAFYTEKFEVKEPGSGPSGEEIFATIIITGNGGIQWSRGKHKESETLTEQDLQLYCDFPNIIDVSIKQANQEGSNESRVVTIHKQDGKNLEIELSSLREALSFVSLIDGYYRLTADAHHYLCKEVAPPAVLENIQSNCHGPISMDFAISKLKKAGNQTGLYVLRCSPKDFNKYFLTFAVERENVIEYKHCLITKNENEEYNLSGTKKNFSSLKDLLNCYQMETVRSDNIIFQFTKCCPPKPKDKSNLLVFRTNGVSDVPTSPTLQRPTHMNQMVFHKIRNEDLIFNESLGQGTFTKIFKGVRREVGDYGQLHETEVLLKVLDKAHRNYSESFFEAASMMSKLSHKHLVLNYGVCVCGDENILVQEFVKFGSLDTYLKKNKNCINILWKLEVAKQLAWAMHFLEENTLIHGNVCAKNILLIREEDRKTGNPPFIKLSDPGISITVLPKDILQERIPWVPPECIENPKNLNLATDKWSFGTTLWEICSGGDKPLSALDSQRKLQFYEDRHQLPAPKWAELANLINNCMDYEPDFRPSFRAIIRDLNSLFTPGIQESPVPNGHSLPGRDFLRKQMRGDLFTQQQLEVLDRVFERQHYSDIFTTTEPIKPEQGVSFPGVPTATLSIPRTTTPGGSPTRGCLAPPTIIALPPEEPPHLQPPLPMTVTDPWSQAGTKH	934	0	1
721	JAK2_PAX5	ChimerKB3	JAK2	chr9	5080683	+	PAX5	chr9	36966721	-	ATTCGGGGAGACTGCAGGCCAACCGGGAGGCTGAGTTCGAAGCTAGCAGGGCGGCGAAGCCAGTGTCGCCCGCGGCGTTGAGAAGACGGCAAATGTTCTGAAAAAGACTCTGCATGGGAATGGCCTGCCTTACGATGACAGAAATGGAGGGAACATCCACCTCTTCTATATATCAGAATGGTGATATTTCTGGAAATGCCAATTCTATGAAGCAAATAGATCCAGTTCTTCAGGTGTATCTTTACCATTCCCTTGGGAAATCTGAGGCAGATTATCTGACCTTTCCATCTGGGGAGTATGTTGCAGAAGAAATCTGTATTGCTGCTTCTAAAGCTTGTGGTATCACACCTGTGTATCATAATATGTTTGCTTTAATGAGTGAAACAGAAAGGATCTGGTATCCACCCAACCATGTCTTCCATATAGATGAGTCAACCAGGCATAATGTACTCTACAGAATAAGATTTTACTTTCCTCGTTGGTATTGCAGTGGCAGCAACAGAGCCTATCGGCATGGAATATCTCGAGGTGCTGAAGCTCCTCTTCTTGATGACTTTGTCATGTCTTACCTCTTTGCTCAGTGGCGGCATGATTTTGTGCACGGATGGATAAAAGTACCTGTGACTCATGAAACACAGGAAGAATGTCTTGGGATGGCAGTGTTAGATATGATGAGAATAGCCAAAGAAAACGATCAAACCCCACTGGCCATCTATAACTCTATCAGCTACAAGACATTCTTACCAAAATGTATTCGAGCAAAGATCCAAGACTATCATATTTTGACAAGGAAGCGAATAAGGTACAGATTTCGCAGATTTATTCAGCAATTCAGCCAATGCAAAGCCACTGCCAGAAACTTGAAACTTAAGTATCTTATAAATCTGGAAACTCTGCAGTCTGCCTTCTACACAGAGAAATTTGAAGTAAAAGAACCTGGAAGTGGTCCTTCAGGTGAGGAGATTTTTGCAACCATTATAATAACTGGAAACGGTGGAATTCAGTGGTCAAGAGGGAAACATAAAGAAAGTGAGACACTGACAGAACAGGATTTACAGTTATATTGCGATTTTCCTAATATTATTGATGTCAGTATTAAGCAAGCAAACCAAGAGGGTTCAAATGAAAGCCGAGTTGTAACTATCCATAAGCAAGATGGTAAAAATCTGGAAATTGAACTTAGCTCATTAAGGGAAGCTTTGTCTTTCGTGTCATTAATTGATGGATATTATAGATTAACTGCAGATGCACATCATTACCTCTGTAAAGAAGTAGCACCTCCAGCCGTGCTTGAAAATATACAAAGCAACTGTCATGGCCCAATTTCGATGGATTTTGCCATTAGTAAACTGAAGAAAGCAGGTAATCAGACTGGACTGTATGTACTTCGATGCAGTCCTAAGGACTTTAATAAATATTTTTTGACTTTTGCTGTCGAGCGAGAAAATGTCATTGAATATAAACACTGTTTGATTACAAAAAATGAGAATGAAGAGTACAACCTCAGTGGGACAAAGAAGAACTTCAGCAGTCTTAAAGATCTTTTGAATTGTTACCAGATGGAAACTGTTCGCTCAGACAATATAATTTTCCAGTTTACTAAATGCTGTCCCCCAAAGCCAAAAGATAAATCAAACCTTCTAGTCTTCAGAACGAATGGTGTTTCTGATGTACCAACCTCACCAACATTACAGAGGCCTACTCATATGAACCAAATGGTGTTTCACAAAATCAGAAATGAAGATTTGATATTTAATGAAAGCCTTGGCCAAGGCACTTTTACAAAGATTTTTAAAGGCGTACGAAGAGAAGTAGGAGACTACGGTCAACTGCATGAAACAGAAGTTCTTTTAAAAGTTCTGGATAAAGCACACAGAAACTATTCAGAGTCTTTCTTTGAAGCAGCAAGTATGATGAGCAAGCTTTCTCACAAGCATTTGGTTTTAAATTATGGAGTATGTGTCTGTGGAGACGAGAATATTCTGGTTCAGGAGTTTGTAAAATTTGGATCACTAGATACATATCTGAAAAAGAATAAAAATTGTATAAATATATTATGGAAACTTGAAGTTGCTAAACAGTTGGCATGGGCCATGCATTTTCTAGAAGAAAACACCCTTATTCATGGGAATGTATGTGCCAAAAATATTCTGCTTATCAGAGAAGAAGACAGGAAGACAGGAAATCCTCCTTTCATCAAACTTAGTGATCCTGGCATTAGTATTACAGTTTTGCCAAAGGACATTCTTCAGGAGAGAATACCATGGGTACCACCTGAATGCATTGAAAATCCTAAAAATTTAAATTTGGCAACAGACAAATGGAGTTTTGGTACCACTTTGTGGGAAATCTGCAGTGGAGGAGATAAACCTCTAAGTGCTCTGGATTCTCAAAGAAAGCTACAATTTTATGAAGATAGGCATCAGCTTCCTGCACCAAAGTGGGCAGAATTAGCAAACCTTATAAATAATTGTATGGATTATGAACCAGATTTCAGGCCTTCTTTCAGAGCCATCATACGAGATCTTAACAGTTTGTTTACTCCAGGTATTCAGGAGTCTCCGGTGCCGAACGGCCACTCGCTTCCGGGCAGAGACTTCCTCCGGAAGCAGATGCGGGGAGACTTGTTCACACAGCAGCAGCTGGAGGTGCTGGACCGCGTGTTTGAGAGGCAGCACTACTCAGACATCTTCACCACCACAGAGCCCATCAAGCCCGAGCAGACCACAGAGTATTCAGCCATGGCCTCGCTGGCTGGTGGGCTGGACGACATGAAGGCCAATCTGGCCAGCCCCACCCCTGCTGACATCGGGAGCAGTGTGCCAGGCCCGCAGTCCTACCCCATTGTGACAGGCTCCCCCTACTATTATAGCGCTGCCGCCCGAGGAGCCGCCCCACCTGCAGCCGCCACTGCCTATGACCGTCACTGACCCTTGGAG	2939	MGMACLTMTEMEGTSTSSIYQNGDISGNANSMKQIDPVLQVYLYHSLGKSEADYLTFPSGEYVAEEICIAASKACGITPVYHNMFALMSETERIWYPPNHVFHIDESTRHNVLYRIRFYFPRWYCSGSNRAYRHGISRGAEAPLLDDFVMSYLFAQWRHDFVHGWIKVPVTHETQEECLGMAVLDMMRIAKENDQTPLAIYNSISYKTFLPKCIRAKIQDYHILTRKRIRYRFRRFIQQFSQCKATARNLKLKYLINLETLQSAFYTEKFEVKEPGSGPSGEEIFATIIITGNGGIQWSRGKHKESETLTEQDLQLYCDFPNIIDVSIKQANQEGSNESRVVTIHKQDGKNLEIELSSLREALSFVSLIDGYYRLTADAHHYLCKEVAPPAVLENIQSNCHGPISMDFAISKLKKAGNQTGLYVLRCSPKDFNKYFLTFAVERENVIEYKHCLITKNENEEYNLSGTKKNFSSLKDLLNCYQMETVRSDNIIFQFTKCCPPKPKDKSNLLVFRTNGVSDVPTSPTLQRPTHMNQMVFHKIRNEDLIFNESLGQGTFTKIFKGVRREVGDYGQLHETEVLLKVLDKAHRNYSESFFEAASMMSKLSHKHLVLNYGVCVCGDENILVQEFVKFGSLDTYLKKNKNCINILWKLEVAKQLAWAMHFLEENTLIHGNVCAKNILLIREEDRKTGNPPFIKLSDPGISITVLPKDILQERIPWVPPECIENPKNLNLATDKWSFGTTLWEICSGGDKPLSALDSQRKLQFYEDRHQLPAPKWAELANLINNCMDYEPDFRPSFRAIIRDLNSLFTPGIQESPVPNGHSLPGRDFLRKQMRGDLFTQQQLEVLDRVFERQHYSDIFTTTEPIKPEQTTEYSAMASLAGGLDDMKANLASPTPADIGSSVPGPQSYPIVTGSPYYYSAAARGAAPPAAATAYDRH	938	0	1
726	SFPQ_TFE3	ChimerKB3	SFPQ	chr1	35652602	-	TFE3	chrX	48891766	-	GCCGCCTGTGTCATCCGCCATTTTGTGAGAAGCAAGGTGGCCTCCACGTTTCCTGAGCGTCTTCTTCGCTTTTGCCTCGACCGCCCCTTGACCACAGACATGTCTCGGGATCGGTTCCGGAGTCGTGGCGGTGGCGGTGGTGGCTTCCACAGGCGTGGAGGAGGCGGCGGCCGCGGCGGCCTCCACGACTTCCGTTCTCCGCCGCCCGGCATGGGCCTCAATCAGAATCGCGGCCCCATGGGTCCTGGCCCGGGCCAGAGCGGCCCTAAGCCTCCGATCCCGCCACCGCCTCCACACCAACAGCAGCAACAGCCACCACCGCAGCAGCCACCGCCGCAGCAGCCGCCACCGCATCAGCCGCCGCCGCATCCACAGCCGCATCAGCAGCAGCAGCCGCCGCCACCGCCGCAGGACTCTTCCAAGCCCGTCGTTGCTCAGGGACCCGGCCCCGCTCCCGGAGTAGGCAGCGCACCACCAGCCTCCAGCTCGGCCCCGCCCGCCACTCCACCAACCTCGGGGGCCCCGCCAGGGTCCGGGCCAGGCCCGACTCCGACCCCGCCGCCTGCAGTCACCTCGGCCCCTCCCGGGGCGCCGCCACCCACCCCGCCAAGCAGCGGGGTCCCTACCACACCTCCTCAGGCCGGAGGCCCGCCGCCTCCGCCCGCGGCAGTCCCGGGCCCGGGTCCAGGGCCTAAGCAGGGCCCAGGTCCGGGTGGTCCCAAAGGCGGCAAAATGCCTGGCGGGCCGAAGCCAGGTGGCGGCCCGGGCCTAAGTACGCCTGGCGGCCACCCCAAGCCGCCGCATCGAGGCGGCGGGGAGCCCCGCGGGGGCCGCCAGCACCACCCGCCCTACCACCAGCAGCATCACCAGGGGCCCCCGCCCGGCGGGCCCGGCGGCCGCAGCGAGGAGAAGATCTCGGACTCGGAGGGGTTTAAAGCCAATTTGTCTCTCTTGAGGAGGCCTGGAGAGAAAACTTACACACAGCGATGTCGGTTGTTTGTTGGGAATCTACCTGCTGATATCACGGAGGATGAATTCAAAAGACTATTTGCTAAATATGGAGAACCAGGAGAAGTTTTTATCAACAAAGGCAAAGGATTCGGATTTATTAAGCTTGAATCTAGAGCTTTGGCTGAAATTGCCAAAGCCGAACTGGATGATACACCCATGAGAGGTAGACAGCTTCGAGTTCGCTTTGCCACACATGCTGCTGCCCTTTCTGTTCGTAATCTTTCACCTTATGTTTCCAATGAACTGTTGGAAGAAGCCTTTAGCCAATTTGGTCCTATTGAAAGGGCTGTTGTAATAGTGGATGATCGTGGAAGATCTACAGGGAAAGGCATTGTTGAATTTGCTTCTAAGCCAGCAGCAAGAAAGGCATTTGAACGATGCAGTGAAGGTGTTTTCTTACTGACGACAACTCCTCGTCCAGTCATTGTGGAACCACTTGAACAACTAGATGATGAAGATGGTCTTCCTGAAAAACTTGCCCAGAAGAATCCAATGTATCAAAAGGAGAGAGAAACCCCTCCTCGTTTTGCCCAGCATGGCACGTTTGAGTACGAATATTCTCAGCGATGGAAGTCTTTGGATGAAATGGAAAAACAGCAAAGGGAACAAGTTGAAAAAAACATGAAAGATGCAAAAGACAAATTGGAAAGTGAAATGGAAGATGCCTATCATGAACATCAGGCAAATCTTTTGCGCCAAGATCTGATGAGACGACAGGAAGAATTAAGACGCATGGAAGAACTTCACAATCAAGAAATGCAGAAACGTAAAGAAATGCAATTGAGGCAAGAGGAGGAACGACGTAGAAGAGAGGAAGAGATGATGATTCGTCAACGTGAGATGGAAGAACAAATGAGGCGCCAAAGAGAGGAAAGTTACAGCCGAATGGGCTACATGGATCCACGGGAAAGAGACATGCGAATGGGTGGCGGAGGAGCAATGAACATGGGAGATCCCTATGGTTCAGGAGGCCAGAAATTTCCACCTCTAGGAGGTGGTGGTGGCATAGGTTATGAAGCTAATCCTGGCGTTCCACCAGCAACCATGAGTGGTTCCATGATGGGAAGTGACATGCTGCCTGTGTCAGGGAATCTGCTTGATGTGTACAGTAGTCAAGGCGTGGCCACACCAGCCATCACTGTCAGCAACTCCTGCCCAGCTGAGCTGCCCAACATCAAACGGGAGATCTCTGAGACCGAGGCAAAGGCCCTTTTGAAGGAACGGCAGAAGAAAGACAATCACAACCTAATTGAGCGTCGCAGGCGATTCAACATTAACGACAGGATCAAGGAACTGGGCACTCTCATCCCTAAGTCCAGTGACCCGGAGATGCGCTGGAACAAGGGCACCATCCTGAAGGCCTCTGTGGATTATATCCGCAAGCTGCAGAAGGAGCAGCAGCGCTCCAAAGACCTGGAGAGCCGGCAGCGATCCCTGGAGCAGGCCAACCGCAGCCTGCAGCTCCGAATTCAGGAACTAGAACTGCAGGCCCAGATCCATGGCCTGCCAGTACCTCCCACTCCAGGGCTGCTTTCCTTGGCCACGACTTCGGCTTCTGACAGCCTCAAGCCAGAGCAGCTGGACATTGAGGAGGAGGGCAGGCCAGGCGCAGCAACGTTCCATGTAGGGGGGGGACCTGCCCAGAATGCTCCCCATCAGCAGCCCCCTGCACCGCCCTCAGATGCCCTTCTGGACCTGCACTTTCCCAGCGACCACCTGGGGGACCTGGGAGACCCCTTCCACCTGGGGCTGGAGGACATTCTGATGGAGGAGGAGGAGGGGGTGGTGGGAGGACTGTCGGGGGGTGCCCTGTCCCCACTGCGGGCTGCCTCCGATCCCCTGCTCTCTTCAGTGTCCCCTGCTGTCTCCAAGGCCAGCAGCCGCCGCAGCAGCTTCAGCATGGAAGAGGAGTCCTGATCAGGCCTCACCCCTCCCCTGGGACTTTCCCACCCAGGAAAGGAGGACCAGTCAGGATGAGGCCCCGCCTTTTCCCCCACCCTCCCATGAGACTGCCCTGCCCAGGTATCCTGGGGGAAGAGGAGATGTGATCAGGCCCCACCCCTGTAATCAGGCAAGGAGGAGGAGTCAGATGAGGCCCTGCACCTTCCCCAAAGGAACCGCCCAGTGCAGGTATTTCAGAAGGAGAAGGCTGGAGAAGGACATGAGATCAGGGCCTGCCCCCTGGGGATCACAGCCTCACCCCTGCCCCTGTGGGACTCATCCTTGCCCAGGTGAGGGAAGGAGACAGGATGAGGTCTCGACCCTGTCCCCTAGGGACTGTCCTAGCCAGGTCTCCTGGGAAAGGGAGATGTCAGGATGTTGCTCCATCCTTTGTCTTGGAACCACCAGTCTAGTCCGTCCTGGCACAGAAGAGGAGTCAAGTAATGGAGGTCCCAGCCCTGGGGGTTTAAGCTCTGCCCCTTCCCCATGAACCCTGCCCTGCTCTGCCCAGGCAAGGAACAGAAGTGAGGATGAGACCCAGCCCCTTCCCCTGGGAACTCTCCTGGCCTTCTAGGAATGGAGGAGCCAGGCCCCACCCCTTCCCTATAGGAACAGCCCAGCACAGGTATTTCAGGTGTGAAAGAATCAGTAGGACCAGGCCACCGCTAGTGCTTGTGGAGATCACAGCCCCACCCTTGTCCCTCAGCAACATCCCATCTAAGCATTCCACACTGCAGGGAGGAGTGGTACTTAAGCTCCCCTGCCTTAACCTGGGACCAACCTGACCTAACCTAGGAGGGCTCTGAGCCAACCTTGCTCTTGGGGAAGGGGACAGATTATGAAATTTCATGGATGAATTTTCCAGACCTATATCTGGAGTGAGAGGCCCCCACCCTTGGGCAGAGTCCTGCCTTCTTCCTTGAGGGGCAGTTTGGGAAGGTGATGGGTATTAGTGGGGGACTGAGTTCAGGTTACCAGAACCAGTACCTCAGTATTCTTTTTCAACATGTAGGGCAAGAGGATGAAGGAAGGGGCTATCCTGGGACCTCCCCAGCCCAGGAAAAACTGGAAGCCTTCCCCCAGCAAGGCAGAAGCTTGGAGGAGGGTTGTAAAAGCATATTGTACCCCCTCATTTGTTTATCTGATTTTTTTATTGCTCCGCATACTGAGAATCTAGGCCACCCCAACCTCTGTTCCCCACCCAGTTCTTCATTTGGAGGAATCACCCCATTTCAGAGTTATCAAGAGACACTCCCCCCTCCATTCCCACCCCTCATACCTACACCCAAGGTTGTCAGCTTTGGATTGCTGGGGCCAGGCCCCATGGAGGGTATACTGAGGGGTCTATAGGTTTGTGATTAAAATAATAAAAGCTAGGCGTGTTTGATGCGCTTTTAACTTTG	4355	MTTDMSRDRFRSRGGGGGGFHRRGGGGGRGGLHDFRSPPPGMGLNQNRGPMGPGPGQSGPKPPIPPPPPHQQQQQPPPQQPPPQQPPPHQPPPHPQPHQQQQPPPPPQDSSKPVVAQGPGPAPGVGSAPPASSSAPPATPPTSGAPPGSGPGPTPTPPPAVTSAPPGAPPPTPPSSGVPTTPPQAGGPPPPPAAVPGPGPGPKQGPGPGGPKGGKMPGGPKPGGGPGLSTPGGHPKPPHRGGGEPRGGRQHHPPYHQQHHQGPPPGGPGGRSEEKISDSEGFKANLSLLRRPGEKTYTQRCRLFVGNLPADITEDEFKRLFAKYGEPGEVFINKGKGFGFIKLESRALAEIAKAELDDTPMRGRQLRVRFATHAAALSVRNLSPYVSNELLEEAFSQFGPIERAVVIVDDRGRSTGKGIVEFASKPAARKAFERCSEGVFLLTTTPRPVIVEPLEQLDDEDGLPEKLAQKNPMYQKERETPPRFAQHGTFEYEYSQRWKSLDEMEKQQREQVEKNMKDAKDKLESEMEDAYHEHQANLLRQDLMRRQEELRRMEELHNQEMQKRKEMQLRQEEERRRREEEMMIRQREMEEQMRRQREESYSRMGYMDPRERDMRMGGGGAMNMGDPYGSGGQKFPPLGGGGGIGYEANPGVPPATMSGSMMGSDMLPVSGNLLDVYSSQGVATPAITVSNSCPAELPNIKREISETEAKALLKERQKKDNHNLIERRRRFNINDRIKELGTLIPKSSDPEMRWNKGTILKASVDYIRKLQKEQQRSKDLESRQRSLEQANRSLQLRIQELELQAQIHGLPVPPTPGLLSLATTSASDSLKPEQLDIEEEGRPGAATFHVGGGPAQNAPHQQPPAPPSDALLDLHFPSDHLGDLGDPFHLGLEDILMEEEEGVVGGLSGGALSPLRAASDPLLSSVSPAVSKASSRRSSFSMEEES	946	0	1
737	ETV6_JAK2	ChimerKB3	ETV6	chr12	12022903	+	JAK2	chr9	5069924	+	GCGTCCCGGGTCCCCGCGCCGCGCCGCGACCTGCAGACCCCGCCGCCGCGCTCGGGCCCGTCTCCCACGCCCCCGCCGCCCCGCGCGCCCAACTCCGCCGGCCGCCCCGCCCCGCCCCGCGCGCTCCAGACCCCCGGGGCGGCTGCCGGGAGAGATGCTGGAAGAAACTTCTTAAATGACCGCGTCTGGCTGGCCGTGGAGCCTTTCTGGGTTGGGGAGAGGAAAGGAAAGTGGAAAAAACCTGAGAACTTCCTGATCTCTCTCGCTGTGAGACATGTCTGAGACTCCTGCTCAGTGTAGCATTAAGCAGGAACGAATTTCATATACACCTCCAGAGAGCCCAGTGCCGAGTTACGCTTCCTCGACGCCACTTCATGTTCCAGTGCCTCGAGCGCTCAGGATGGAGGAAGACTCGATCCGCCTGCCTGCGCACCTGCGCTTGCAGCCAATTTACTGGAGCAGGGATGACGTAGCCCAGTGGCTCAAGTGGGCTGAAAATGAGTTTTCTTTAAGGCCAATTGACAGCAACACGTTTGAAATGAATGGCAAAGCTCTCCTGCTGCTGACCAAAGAGGACTTTCGCTATCGATCTCCTCATTCAGGTGATGTGCTCTATGAACTCCTTCAGCATATTCTGAAGCAGAGGAAACCTCGGATTCTTTTTTCACCATTCTTCCACCCTGGAAACTCTATACACACACAGCCGGAGGTCATACTGCATCAGAACCATGAAGAAGATAACTGTGTCCAGAGGACCCCCAGGCCATCCGTGGATAATGTGCACCATAACCCTCCCACCATTGAACTGTTGCACCGCTCCAGGTCACCTATCACGACAAATCACCGGCCTTCTCCTGACCCCGAGCAGCGGCCCCTCCGGTCCCCCCTGGACAACATGATCCGCCGCCTCTCCCCGGCTGAGAGAGCTCAGGGACCCAGGCCGCACCAGGAGAACAACCACCAGGAGTCCTACCCTCTGTCAGTGTCTCCCATGGAGAATAATCACTGCCCAGCGTCCTCCGAGTCCCACCCGAAGCCATCCAGCCCCCGGCAGGAGAGCACACGCGTGATCCAGCTGATGCCCAGCCCCATCATGCACCCTCTGATCCTGAACCCCCGGCACTCCGTGGATTTCAAACAGTCCAGGCTCTCCGAGGACGGGCTGCATAGGGAAGGGAAGCCCATCAACCTCTCTCATCGGGAAGACCTGGCTTACATGAACCACATCATGGTCTCTGTCTCCCCGCCTGAAGAGCACGCCATGCCCATTGGGAGAATAGCAGATAAATCAAACCTTCTAGTCTTCAGAACGAATGGTGTTTCTGATGTACCAACCTCACCAACATTACAGAGGCCTACTCATATGAACCAAATGGTGTTTCACAAAATCAGAAATGAAGATTTGATATTTAATGAAAGCCTTGGCCAAGGCACTTTTACAAAGATTTTTAAAGGCGTACGAAGAGAAGTAGGAGACTACGGTCAACTGCATGAAACAGAAGTTCTTTTAAAAGTTCTGGATAAAGCACACAGAAACTATTCAGAGTCTTTCTTTGAAGCAGCAAGTATGATGAGCAAGCTTTCTCACAAGCATTTGGTTTTAAATTATGGAGTATGTGTCTGTGGAGACGAGAATATTCTGGTTCAGGAGTTTGTAAAATTTGGATCACTAGATACATATCTGAAAAAGAATAAAAATTGTATAAATATATTATGGAAACTTGAAGTTGCTAAACAGTTGGCATGGGCCATGCATTTTCTAGAAGAAAACACCCTTATTCATGGGAATGTATGTGCCAAAAATATTCTGCTTATCAGAGAAGAAGACAGGAAGACAGGAAATCCTCCTTTCATCAAACTTAGTGATCCTGGCATTAGTATTACAGTTTTGCCAAAGGACATTCTTCAGGAGAGAATACCATGGGTACCACCTGAATGCATTGAAAATCCTAAAAATTTAAATTTGGCAACAGACAAATGGAGTTTTGGTACCACTTTGTGGGAAATCTGCAGTGGAGGAGATAAACCTCTAAGTGCTCTGGATTCTCAAAGAAAGCTACAATTTTATGAAGATAGGCATCAGCTTCCTGCACCAAAGTGGGCAGAATTAGCAAACCTTATAAATAATTGTATGGATTATGAACCAGATTTCAGGCCTTCTTTCAGAGCCATCATACGAGATCTTAACAGTTTGTTTACTCCAGATTATGAACTATTAACAGAAAATGACATGTTACCAAATATGAGGATAGGTGCCCTGGGGTTTTCTGGTGCCTTTGAAGACCGGGATCCTACACAGTTTGAAGAGAGACATTTGAAATTTCTACAGCAACTTGGCAAGGGTAATTTTGGGAGTGTGGAGATGTGCCGGTATGACCCTCTACAGGACAACACTGGGGAGGTGGTCGCTGTAAAAAAGCTTCAGCATAGTACTGAAGAGCACCTAAGAGACTTTGAAAGGGAAATTGAAATCCTGAAATCCCTACAGCATGACAACATTGTAAAGTACAAGGGAGTGTGCTACAGTGCTGGTCGGCGTAATCTAAAATTAATTATGGAATATTTACCATATGGAAGTTTACGAGACTATCTTCAAAAACATAAAGAACGGATAGATCACATAAAACTTCTGCAGTACACATCTCAGATATGCAAGGGTATGGAGTATCTTGGTACAAAAAGGTATATCCACAGGGATCTGGCAACGAGAAATATATTGGTGGAGAACGAGAACAGAGTTAAAATTGGAGATTTTGGGTTAACCAAAGTCTTGCCACAAGACAAAGAATACTATAAAGTAAAAGAACCTGGTGAAAGTCCCATATTCTGGTATGCTCCAGAATCACTGACAGAGAGCAAGTTTTCTGTGGCCTCAGATGTTTGGAGCTTTGGAGTGGTTCTGTATGAACTTTTCACATACATTGAGAAGAGTAAAAGTCCACCAGCGGAATTTATGCGTATGATTGGCAATGACAAACAAGGACAGATGATCGTGTTCCATTTGATAGAACTTTTGAAGAATAATGGAAGATTACCAAGACCAGATGGATGCCCAGATGAGATCTATATGATCATGACAGAATGCTGGAACAATAATGTAAATCAACGCCCCTCCTTTAGGGATCTAGCTCTTCGAGTGGATCAAATAAGGGATAACATGGCTGGATGAAAGAAATGACCTTCATTCTGAGA	3192	MSETPAQCSIKQERISYTPPESPVPSYASSTPLHVPVPRALRMEEDSIRLPAHLRLQPIYWSRDDVAQWLKWAENEFSLRPIDSNTFEMNGKALLLLTKEDFRYRSPHSGDVLYELLQHILKQRKPRILFSPFFHPGNSIHTQPEVILHQNHEEDNCVQRTPRPSVDNVHHNPPTIELLHRSRSPITTNHRPSPDPEQRPLRSPLDNMIRRLSPAERAQGPRPHQENNHQESYPLSVSPMENNHCPASSESHPKPSSPRQESTRVIQLMPSPIMHPLILNPRHSVDFKQSRLSEDGLHREGKPINLSHREDLAYMNHIMVSVSPPEEHAMPIGRIADKSNLLVFRTNGVSDVPTSPTLQRPTHMNQMVFHKIRNEDLIFNESLGQGTFTKIFKGVRREVGDYGQLHETEVLLKVLDKAHRNYSESFFEAASMMSKLSHKHLVLNYGVCVCGDENILVQEFVKFGSLDTYLKKNKNCINILWKLEVAKQLAWAMHFLEENTLIHGNVCAKNILLIREEDRKTGNPPFIKLSDPGISITVLPKDILQERIPWVPPECIENPKNLNLATDKWSFGTTLWEICSGGDKPLSALDSQRKLQFYEDRHQLPAPKWAELANLINNCMDYEPDFRPSFRAIIRDLNSLFTPDYELLTENDMLPNMRIGALGFSGAFEDRDPTQFEERHLKFLQQLGKGNFGSVEMCRYDPLQDNTGEVVAVKKLQHSTEEHLRDFEREIEILKSLQHDNIVKYKGVCYSAGRRNLKLIMEYLPYGSLRDYLQKHKERIDHIKLLQYTSQICKGMEYLGTKRYIHRDLATRNILVENENRVKIGDFGLTKVLPQDKEYYKVKEPGESPIFWYAPESLTESKFSVASDVWSFGVVLYELFTYIEKSKSPPAEFMRMIGNDKQGQMIVFHLIELLKNNGRLPRPDGCPDEIYMIMTECWNNNVNQRPSFRDLALRVDQIRDNMAG	964	1	0
738	JAK2_PAX5	ChimerKB3	JAK2	chr9	5080683	+	PAX5	chr9	36966721	-	ATTCGGGGAGACTGCAGGCCAACCGGGAGGCTGAGTTCGAAGCTAGCAGGGCGGCGAAGCCAGTGTCGCCCGCGGCGTTGAGAAGACGGCAAATGTTCTGAAAAAGACTCTGCATGGGAATGGCCTGCCTTACGATGACAGAAATGGAGGGAACATCCACCTCTTCTATATATCAGAATGGTGATATTTCTGGAAATGCCAATTCTATGAAGCAAATAGATCCAGTTCTTCAGGTGTATCTTTACCATTCCCTTGGGAAATCTGAGGCAGATTATCTGACCTTTCCATCTGGGGAGTATGTTGCAGAAGAAATCTGTATTGCTGCTTCTAAAGCTTGTGGTATCACACCTGTGTATCATAATATGTTTGCTTTAATGAGTGAAACAGAAAGGATCTGGTATCCACCCAACCATGTCTTCCATATAGATGAGTCAACCAGGCATAATGTACTCTACAGAATAAGATTTTACTTTCCTCGTTGGTATTGCAGTGGCAGCAACAGAGCCTATCGGCATGGAATATCTCGAGGTGCTGAAGCTCCTCTTCTTGATGACTTTGTCATGTCTTACCTCTTTGCTCAGTGGCGGCATGATTTTGTGCACGGATGGATAAAAGTACCTGTGACTCATGAAACACAGGAAGAATGTCTTGGGATGGCAGTGTTAGATATGATGAGAATAGCCAAAGAAAACGATCAAACCCCACTGGCCATCTATAACTCTATCAGCTACAAGACATTCTTACCAAAATGTATTCGAGCAAAGATCCAAGACTATCATATTTTGACAAGGAAGCGAATAAGGTACAGATTTCGCAGATTTATTCAGCAATTCAGCCAATGCAAAGCCACTGCCAGAAACTTGAAACTTAAGTATCTTATAAATCTGGAAACTCTGCAGTCTGCCTTCTACACAGAGAAATTTGAAGTAAAAGAACCTGGAAGTGGTCCTTCAGGTGAGGAGATTTTTGCAACCATTATAATAACTGGAAACGGTGGAATTCAGTGGTCAAGAGGGAAACATAAAGAAAGTGAGACACTGACAGAACAGGATTTACAGTTATATTGCGATTTTCCTAATATTATTGATGTCAGTATTAAGCAAGCAAACCAAGAGGGTTCAAATGAAAGCCGAGTTGTAACTATCCATAAGCAAGATGGTAAAAATCTGGAAATTGAACTTAGCTCATTAAGGGAAGCTTTGTCTTTCGTGTCATTAATTGATGGATATTATAGATTAACTGCAGATGCACATCATTACCTCTGTAAAGAAGTAGCACCTCCAGCCGTGCTTGAAAATATACAAAGCAACTGTCATGGCCCAATTTCGATGGATTTTGCCATTAGTAAACTGAAGAAAGCAGGTAATCAGACTGGACTGTATGTACTTCGATGCAGTCCTAAGGACTTTAATAAATATTTTTTGACTTTTGCTGTCGAGCGAGAAAATGTCATTGAATATAAACACTGTTTGATTACAAAAAATGAGAATGAAGAGTACAACCTCAGTGGGACAAAGAAGAACTTCAGCAGTCTTAAAGATCTTTTGAATTGTTACCAGATGGAAACTGTTCGCTCAGACAATATAATTTTCCAGTTTACTAAATGCTGTCCCCCAAAGCCAAAAGATAAATCAAACCTTCTAGTCTTCAGAACGAATGGTGTTTCTGATGTACCAACCTCACCAACATTACAGAGGCCTACTCATATGAACCAAATGGTGTTTCACAAAATCAGAAATGAAGATTTGATATTTAATGAAAGCCTTGGCCAAGGCACTTTTACAAAGATTTTTAAAGGCGTACGAAGAGAAGTAGGAGACTACGGTCAACTGCATGAAACAGAAGTTCTTTTAAAAGTTCTGGATAAAGCACACAGAAACTATTCAGAGTCTTTCTTTGAAGCAGCAAGTATGATGAGCAAGCTTTCTCACAAGCATTTGGTTTTAAATTATGGAGTATGTGTCTGTGGAGACGAGAATATTCTGGTTCAGGAGTTTGTAAAATTTGGATCACTAGATACATATCTGAAAAAGAATAAAAATTGTATAAATATATTATGGAAACTTGAAGTTGCTAAACAGTTGGCATGGGCCATGCATTTTCTAGAAGAAAACACCCTTATTCATGGGAATGTATGTGCCAAAAATATTCTGCTTATCAGAGAAGAAGACAGGAAGACAGGAAATCCTCCTTTCATCAAACTTAGTGATCCTGGCATTAGTATTACAGTTTTGCCAAAGGACATTCTTCAGGAGAGAATACCATGGGTACCACCTGAATGCATTGAAAATCCTAAAAATTTAAATTTGGCAACAGACAAATGGAGTTTTGGTACCACTTTGTGGGAAATCTGCAGTGGAGGAGATAAACCTCTAAGTGCTCTGGATTCTCAAAGAAAGCTACAATTTTATGAAGATAGGCATCAGCTTCCTGCACCAAAGTGGGCAGAATTAGCAAACCTTATAAATAATTGTATGGATTATGAACCAGATTTCAGGCCTTCTTTCAGAGCCATCATACGAGATCTTAACAGTTTGTTTACTCCAGGTATTCAGGAGTCTCCGGTGCCGAACGGCCACTCGCTTCCGGGCAGAGACTTCCTCCGGAAGCAGATGCGGGGAGACTTGTTCACACAGCAGCAGCTGGAGGTGCTGGACCGCGTGTTTGAGAGGCAGCACTACTCAGACATCTTCACCACCACAGAGCCCATCAAGCCCGAGCAGACCACAGAGTATTCAGCCATGGCCTCGCTGGCTGGTGGGCTGGACGACATGAAGGCCAATCTGGCCAGCCCCACCCCTGCTGACATCGGGAGCAGTGTGCCAGGCCCGCAGTCCTACCCCATTGTGACAGGGAGTGAGTTTTCCGGGAGTCCCTACAGCCACCCTCAGTATTCCTCGTACAACGACTCCTGGAGGTTCCCCAACCCGGGGCTGCTTGGCTCCCCCTACTATTATAGCGCTGCCGCCCGAGGAGCCGCCCCACCTGCAGCCGCCACTGCCTATGACCGTCACTGACCCTTGGAGCCAGGCGGGCACCAAACACTGATGGCACCTATTGAGGGTGACAGCCACCCAGCCCTCCTGAAGATAGCCAGAGAGCCCATGAGACCGTCCCCCAGCATCCCCCACTTGCCTGAAGCTCCCCTCTTCCTCTCTTCCTCCAGGGACTCTGGGGCCCTTTGGTGGGGCCGTTGGACTTCTGGATGCTTGTCTATTTCTAAAAGCCAATCTATGAGCTTCTCCCGATGGCCACTGGGTCTCTGCAAACCAATAGACTGTCCTGCAAATAACCGCAGCCCCAGCCCAGCCTGCCTGTCCTCCAGCTGTCTGACTATCCATCCATCATAACCACCCCAGCCTGGGAAGGAGAGCTTGCTTTTGTTGCTTCAGCAGCACCCATGTA	3405	MGMACLTMTEMEGTSTSSIYQNGDISGNANSMKQIDPVLQVYLYHSLGKSEADYLTFPSGEYVAEEICIAASKACGITPVYHNMFALMSETERIWYPPNHVFHIDESTRHNVLYRIRFYFPRWYCSGSNRAYRHGISRGAEAPLLDDFVMSYLFAQWRHDFVHGWIKVPVTHETQEECLGMAVLDMMRIAKENDQTPLAIYNSISYKTFLPKCIRAKIQDYHILTRKRIRYRFRRFIQQFSQCKATARNLKLKYLINLETLQSAFYTEKFEVKEPGSGPSGEEIFATIIITGNGGIQWSRGKHKESETLTEQDLQLYCDFPNIIDVSIKQANQEGSNESRVVTIHKQDGKNLEIELSSLREALSFVSLIDGYYRLTADAHHYLCKEVAPPAVLENIQSNCHGPISMDFAISKLKKAGNQTGLYVLRCSPKDFNKYFLTFAVERENVIEYKHCLITKNENEEYNLSGTKKNFSSLKDLLNCYQMETVRSDNIIFQFTKCCPPKPKDKSNLLVFRTNGVSDVPTSPTLQRPTHMNQMVFHKIRNEDLIFNESLGQGTFTKIFKGVRREVGDYGQLHETEVLLKVLDKAHRNYSESFFEAASMMSKLSHKHLVLNYGVCVCGDENILVQEFVKFGSLDTYLKKNKNCINILWKLEVAKQLAWAMHFLEENTLIHGNVCAKNILLIREEDRKTGNPPFIKLSDPGISITVLPKDILQERIPWVPPECIENPKNLNLATDKWSFGTTLWEICSGGDKPLSALDSQRKLQFYEDRHQLPAPKWAELANLINNCMDYEPDFRPSFRAIIRDLNSLFTPGIQESPVPNGHSLPGRDFLRKQMRGDLFTQQQLEVLDRVFERQHYSDIFTTTEPIKPEQTTEYSAMASLAGGLDDMKANLASPTPADIGSSVPGPQSYPIVTGSEFSGSPYSHPQYSSYNDSWRFPNPGLLGSPYYYSAAARGAAPPAAATAYDRH	967	0	1
739	JAK2_PAX5	ChimerKB3	JAK2	chr9	5080683	+	PAX5	chr9	36966721	-	ATTCGGGGAGACTGCAGGCCAACCGGGAGGCTGAGTTCGAAGCTAGCAGGGCGGCGAAGCCAGTGTCGCCCGCGGCGTTGAGAAGACGGCAAATGTTCTGAAAAAGACTCTGCATGGGAATGGCCTGCCTTACGATGACAGAAATGGAGGGAACATCCACCTCTTCTATATATCAGAATGGTGATATTTCTGGAAATGCCAATTCTATGAAGCAAATAGATCCAGTTCTTCAGGTGTATCTTTACCATTCCCTTGGGAAATCTGAGGCAGATTATCTGACCTTTCCATCTGGGGAGTATGTTGCAGAAGAAATCTGTATTGCTGCTTCTAAAGCTTGTGGTATCACACCTGTGTATCATAATATGTTTGCTTTAATGAGTGAAACAGAAAGGATCTGGTATCCACCCAACCATGTCTTCCATATAGATGAGTCAACCAGGCATAATGTACTCTACAGAATAAGATTTTACTTTCCTCGTTGGTATTGCAGTGGCAGCAACAGAGCCTATCGGCATGGAATATCTCGAGGTGCTGAAGCTCCTCTTCTTGATGACTTTGTCATGTCTTACCTCTTTGCTCAGTGGCGGCATGATTTTGTGCACGGATGGATAAAAGTACCTGTGACTCATGAAACACAGGAAGAATGTCTTGGGATGGCAGTGTTAGATATGATGAGAATAGCCAAAGAAAACGATCAAACCCCACTGGCCATCTATAACTCTATCAGCTACAAGACATTCTTACCAAAATGTATTCGAGCAAAGATCCAAGACTATCATATTTTGACAAGGAAGCGAATAAGGTACAGATTTCGCAGATTTATTCAGCAATTCAGCCAATGCAAAGCCACTGCCAGAAACTTGAAACTTAAGTATCTTATAAATCTGGAAACTCTGCAGTCTGCCTTCTACACAGAGAAATTTGAAGTAAAAGAACCTGGAAGTGGTCCTTCAGGTGAGGAGATTTTTGCAACCATTATAATAACTGGAAACGGTGGAATTCAGTGGTCAAGAGGGAAACATAAAGAAAGTGAGACACTGACAGAACAGGATTTACAGTTATATTGCGATTTTCCTAATATTATTGATGTCAGTATTAAGCAAGCAAACCAAGAGGGTTCAAATGAAAGCCGAGTTGTAACTATCCATAAGCAAGATGGTAAAAATCTGGAAATTGAACTTAGCTCATTAAGGGAAGCTTTGTCTTTCGTGTCATTAATTGATGGATATTATAGATTAACTGCAGATGCACATCATTACCTCTGTAAAGAAGTAGCACCTCCAGCCGTGCTTGAAAATATACAAAGCAACTGTCATGGCCCAATTTCGATGGATTTTGCCATTAGTAAACTGAAGAAAGCAGGTAATCAGACTGGACTGTATGTACTTCGATGCAGTCCTAAGGACTTTAATAAATATTTTTTGACTTTTGCTGTCGAGCGAGAAAATGTCATTGAATATAAACACTGTTTGATTACAAAAAATGAGAATGAAGAGTACAACCTCAGTGGGACAAAGAAGAACTTCAGCAGTCTTAAAGATCTTTTGAATTGTTACCAGATGGAAACTGTTCGCTCAGACAATATAATTTTCCAGTTTACTAAATGCTGTCCCCCAAAGCCAAAAGATAAATCAAACCTTCTAGTCTTCAGAACGAATGGTGTTTCTGATGTACCAACCTCACCAACATTACAGAGGCCTACTCATATGAACCAAATGGTGTTTCACAAAATCAGAAATGAAGATTTGATATTTAATGAAAGCCTTGGCCAAGGCACTTTTACAAAGATTTTTAAAGGCGTACGAAGAGAAGTAGGAGACTACGGTCAACTGCATGAAACAGAAGTTCTTTTAAAAGTTCTGGATAAAGCACACAGAAACTATTCAGAGTCTTTCTTTGAAGCAGCAAGTATGATGAGCAAGCTTTCTCACAAGCATTTGGTTTTAAATTATGGAGTATGTGTCTGTGGAGACGAGAATATTCTGGTTCAGGAGTTTGTAAAATTTGGATCACTAGATACATATCTGAAAAAGAATAAAAATTGTATAAATATATTATGGAAACTTGAAGTTGCTAAACAGTTGGCATGGGCCATGCATTTTCTAGAAGAAAACACCCTTATTCATGGGAATGTATGTGCCAAAAATATTCTGCTTATCAGAGAAGAAGACAGGAAGACAGGAAATCCTCCTTTCATCAAACTTAGTGATCCTGGCATTAGTATTACAGTTTTGCCAAAGGACATTCTTCAGGAGAGAATACCATGGGTACCACCTGAATGCATTGAAAATCCTAAAAATTTAAATTTGGCAACAGACAAATGGAGTTTTGGTACCACTTTGTGGGAAATCTGCAGTGGAGGAGATAAACCTCTAAGTGCTCTGGATTCTCAAAGAAAGCTACAATTTTATGAAGATAGGCATCAGCTTCCTGCACCAAAGTGGGCAGAATTAGCAAACCTTATAAATAATTGTATGGATTATGAACCAGATTTCAGGCCTTCTTTCAGAGCCATCATACGAGATCTTAACAGTTTGTTTACTCCAGGTATTCAGGAGTCTCCGGTGCCGAACGGCCACTCGCTTCCGGGCAGAGACTTCCTCCGGAAGCAGATGCGGGGAGACTTGTTCACACAGCAGCAGCTGGAGGTGCTGGACCGCGTGTTTGAGAGGCAGCACTACTCAGACATCTTCACCACCACAGAGCCCATCAAGCCCGAGCAGACCACAGAGTATTCAGCCATGGCCTCGCTGGCTGGTGGGCTGGACGACATGAAGGCCAATCTGGCCAGCCCCACCCCTGCTGACATCGGGAGCAGTGTGCCAGGCCCGCAGTCCTACCCCATTGTGACAGGCCGTGACTTGGCGAGCACGACCCTCCCCGGGTACCCTCCACACGTCCCCCCCGCTGGACAGGGCAGCTACTCAGCACCGACGCTGACAGGGATGGTGCCTGGCTCCCCCTACTATTATAGCGCTGCCGCCCGAGGAGCCGCCCCACCTGCAGCCGCCACTGCCTATGACCGTCACTGACCCTTGGAGCCAGGCGGGCACCAAACACTGATGGCACCTATTGAGGGTGACAGCCACCCAGCCCTCCTGAAGATAGCCAGAGAGCCCATGAGACCGTCCCCCAGCATCCCCCACTTGCCTGAAGCTCCCCTCTTCCTCTCTTCCTCCAGGGACTCTGGGGCCCTTTGGTGGGGCCGTTGGACTTCTGGATGCTTGTCTATTTCTAAAAGCCAATCTATGAGCTTCTCCCGATGGCCACTGGGTCTCTGCAAACCAATAGACTGTCCTGCAAATAACCGCAGCCCCAGCCCAGCCTGCCTGTCCTCCAGCTGTCTGACTATCCATCCATCATAACCACCCCAGCCTGGGAAGGAGAGCTTGCTTTTGTTGCTTCAGCAGCACCCATGTA	3420	MGMACLTMTEMEGTSTSSIYQNGDISGNANSMKQIDPVLQVYLYHSLGKSEADYLTFPSGEYVAEEICIAASKACGITPVYHNMFALMSETERIWYPPNHVFHIDESTRHNVLYRIRFYFPRWYCSGSNRAYRHGISRGAEAPLLDDFVMSYLFAQWRHDFVHGWIKVPVTHETQEECLGMAVLDMMRIAKENDQTPLAIYNSISYKTFLPKCIRAKIQDYHILTRKRIRYRFRRFIQQFSQCKATARNLKLKYLINLETLQSAFYTEKFEVKEPGSGPSGEEIFATIIITGNGGIQWSRGKHKESETLTEQDLQLYCDFPNIIDVSIKQANQEGSNESRVVTIHKQDGKNLEIELSSLREALSFVSLIDGYYRLTADAHHYLCKEVAPPAVLENIQSNCHGPISMDFAISKLKKAGNQTGLYVLRCSPKDFNKYFLTFAVERENVIEYKHCLITKNENEEYNLSGTKKNFSSLKDLLNCYQMETVRSDNIIFQFTKCCPPKPKDKSNLLVFRTNGVSDVPTSPTLQRPTHMNQMVFHKIRNEDLIFNESLGQGTFTKIFKGVRREVGDYGQLHETEVLLKVLDKAHRNYSESFFEAASMMSKLSHKHLVLNYGVCVCGDENILVQEFVKFGSLDTYLKKNKNCINILWKLEVAKQLAWAMHFLEENTLIHGNVCAKNILLIREEDRKTGNPPFIKLSDPGISITVLPKDILQERIPWVPPECIENPKNLNLATDKWSFGTTLWEICSGGDKPLSALDSQRKLQFYEDRHQLPAPKWAELANLINNCMDYEPDFRPSFRAIIRDLNSLFTPGIQESPVPNGHSLPGRDFLRKQMRGDLFTQQQLEVLDRVFERQHYSDIFTTTEPIKPEQTTEYSAMASLAGGLDDMKANLASPTPADIGSSVPGPQSYPIVTGRDLASTTLPGYPPHVPPAGQGSYSAPTLTGMVPGSPYYYSAAARGAAPPAAATAYDRH	972	0	1
740	MYB_NFIB	ChimerKB3	MYB	chr6	135524462	+	NFIB	chr9	14307519	-	ATGGCCCGAAGACCCCGGCACAGCATATATAGCAGTGACGAGGATGATGAGGACTTTGAGATGTGTGACCATGACTATGATGGGCTGCTTCCCAAGTCTGGAAAGCGTCACTTGGGGAAAACAAGGTGGACCCGGGAAGAGGATGAAAAACTGAAGAAGCTGGTGGAACAGAATGGAACAGATGACTGGAAAGTTATTGCCAATTATCTCCCGAATCGAACAGATGTGCAGTGCCAGCACCGATGGCAGAAAGTACTAAACCCTGAGCTCATCAAGGGTCCTTGGACCAAAGAAGAAGATCAGAGAGTGATAGAGCTTGTACAGAAATACGGTCCGAAACGTTGGTCTGTTATTGCCAAGCACTTAAAGGGGAGAATTGGAAAACAATGTAGGGAGAGGTGGCATAACCACTTGAATCCAGAAGTTAAGAAAACCTCCTGGACAGAAGAGGAAGACAGAATTATTTACCAGGCACACAAGAGACTGGGGAACAGATGGGCAGAAATCGCAAAGCTACTGCCTGGACGAACTGATAATGCTATCAAGAACCACTGGAATTCTACAATGCGTCGGAAGGTCGAACAGGAAGGTTATCTGCAGGAGTCTTCAAAAGCCAGCCAGCCAGCAGTGGCCACAAGCTTCCAGAAGAACAGTCATTTGATGGGTTTTGCTCAGGCTCCGCCTACAGCTCAACTCCCTGCCACTGGCCAGCCCACTGTTAACAACGACTATTCCTATTACCACATTTCTGAAGCACAAAATGTCTCCAGTCATGTTCCATACCCTGTAGCGTTACATGTAAATATAGTCAATGTCCCTCAGCCAGCTGCCGCAGCCATTCAGAGACACTATAATGATGAAGACCCTGAGAAGGAAAAGCGAATAAAGGAATTAGAATTGCTCCTAATGTCAACCGAGAATGAGCTAAAAGGACAGCAGGTGCTACCAACACAGAACCACACATGCAGCTACCCCGGGTGGCACAGCACCACCATTGCCGACCACACCAGACCTCATGGAGACAGTGCACCTGTTTCCTGTTTGGGAGAACACCACTCCACTCCATCTCTGCCAGCGGATCCTGGCTCCCTACCTGAAGAAAGCGCCTCGCCAGCAAGGTGCATGATCGTCCACCAGGGCACCATTCTGGATAATGTTAAGAACCTCTTAGAATTTGCAGAAACACTCCAATTTATAGATTCTTTCTTAAACACTTCCAGTAACCATGAAAACTCAGACTTGGAAATGCCTTCTTTAACTTCCACCCCCCTCATTGGTCACAAATTGACTGTTACAACACCATTTCATAGAGACCAGACTGTGAAAACTCAAAAGGAAAATACTGTTTTTAGAACCCCAGCTATCAAAAGGTCAATCTTAGAAAGCTCTCCAAGAACTCCTACACCATTCAAACATGCACTTGCAGCTCAAGAAATTAAATACGGTCCCCTGAAGATGCTACCTCAGACACCCTCTCATCTAGTAGAAGATCTGCAGGATGTGATCAAACAGGAATCTGATGAATCTGGAATTGTTGCTGAGTTTCAAGAAAATGGACCACCCTTACTGAAGAAAATCAAACAAGAGAATATTCTTACAAGCTCCGTTTTAATGGCACCAGCATCAGAAGATGAAGACAATGTTCTCAAAGCATTTACAGTACCTAAAAACAGGTCCCTGGCGAGCCCCTTGCAGGATGAATTTCACCCATTCATCGAGGCACTTCTTCCACATGTCCGTGCAATTGCCTATACTTGGTTCAACCTGCAGGCTCGAAAACGCAAGTACTTTAAAAAGCATGAGAAGCGAATGTCAAAGGATGAAGAAAGAGCAGTCAAAGATGAGCTTCTCAGTGAAAAGCCTGAAATCAAACAGAAGTGGGCATCCAGGCTCCTTGCCAAACTGCGCAAAGATATTCGCCAGGAGTATCGAGAGGACTTTGTGCTCACCGTGACTGGCAAGAAGCACCCGTGCTGTGTCTTATCCAATCCCGACCAGAAGGGTAAGATTAGGAGAATCGACTGCCTGCGACAGGCAGACAAAGTCTGGCGTCTGGATCTAGTCATGGTGATCCTGTTCAAAGGCATCCCCTTGGAAAGTACCGATGGAGAGCGGCTCATGAAATCCCCACATTGCACAAACCCAGCACTTTGTGTCCAGCCACATCATATCACAGTATCAGTTAAGGAGCTTGATTTGTTTTTGGCATACTACGTGCAGGAGCAAGATTCTGGACAATCAGGAAGTCCAAGCCACAATGATCCTGCCAAGAATCCTCCAGGTTACCTTGAGGATAGTTTTGTAAAATCTGGAGTCTTCAATGTATCAGAACTTGTAAGAGTATCCAGAACGCCCATAACCCAGGGAACTGGAGTCAACTTCCCAATTGGAGAAATCCCAAGCCAACCATACTATCATGACATGAACTCGGGGGTCAATCTTCAGAGGTCTCTGTCTTCTCCACCAAGCAGCAAAAGACCCAAAACTATATCCATAGATGAAAATATGGAACCAAGTCCTACAGGAGACTTTTACCCCTCTCCAAGTTCACCAGCTGCTGGAAGTCGAACATGGCACGAAAGAGATCAAGATATGTCTTCTCCGACTACTATGAAGAAGCCTGAAAAGCCATTGTTCAGCTCTGCATCTCCACAGGATTCTTCCCCAAGACTGAGCACTTTCCCCCAGCACCACCATCCCGGAATACCTGGAGTTGCACACAGTGTCATCTCAACTCGAACTCCACCTCCACCTTCACCGTTGCCATTTCCAACACAAGCTATCCTTCCTCCAGCCCCATCGAGCTACTTTTCTCATCCAACAATCAGATATCCTCCCCACCTGAATCCTCAGGATACTCTGAAGAACTATGTACCTTCTTATGACCCATCCAGTCCACAAACCAGCCAGTCCTGGTACCTGGGCTAGCTTGGTTCCTTTCCAAGTGTCAAATAGGACACCCATCTTACCGGCCAATGTCCAAAATTACGGTTTGAACATAATTGGAGAACCTTTCCTTCAAGCAGAAACAAGCAACTGAGGGAAAAAGAAACACAACAATAGTTTAAGAAATTTTTTTTTTAAATAAAAAAAAAGGAAAAGAGGAAGACTGGACAAAACAACACAAAGGCAGAAAGGAAAGAAACTGAAGAAAGAAGATAATAGACCAGCAATTGCAGCACTTACAATCACTAATTCCCTTAAGGTTGAAACTGTAATGACATAAAAAGGGTCGATGATATTTCACTGATGGTAGATCGCAGCCCCTGCAACGTAGCCTTTGTTACATGAAGTCCGCTGGGAAATAGATGTTCTGTCTCTATGACAATATATTTTAACTGACTTTCTAGATGCCTTAATATTTGCATGATAAGCTAGTTTTATTGGTTTAGTATTCTTGTTGTTTACGCATGGAATCACTATTCCTGGTTATCTCACCAACGAAGGCTAGGAGGCGGCGTCAGAGGTGCTGGGTGACAGAGCCATGAGCCAGCCATTTTATAAGCACTCTGATTTCTAAAAGTTAAAAAAAATATATGAAATCTCTGTAGCCTTTAGTTATCAGTACAGATTTATTAAATTTCGGCCCTTAACCCAGCCTTTTCCAGTGTGTAACCCAGTTTGAAATCTTAAAAAAAGAAAAAATGAAAAAAAAAGGAAAAAAAGAAAAAAGGAAAAAAACAGTTTGAACACAAAGGCTCTATGGAAGAAATGCCTCTATGTAGGTGAAGTGTTCTCTCTGCATGCAACAGTAAAAATTAATATAATATTTTCCCCACAAAAGAAACACTTAACAGAGGCAAGTGCAATTTATAAATTTATATCTAAAGGGGAATCATGATTATAAGTCCTTCAGCCCTTGGACTCTAAATTGAGGGGATTAAAAAGAATTTAAAATAATTTTGAACGAATTTATTTTCCCCTCAGTTTTTGAGGGCATTAAAAAGGCATTAAATCAAGACAAATCATGTGCTTGAGAAAAATAAAATTAATGAAAACACAGCACTTATGTTGGTTTAGCTGCAGCCTCCTTGGAGGTAGAATTTATTTATTTAAAATTACTGGTTGCATCAAGAACCCATAGGGTGTACAAAAGGTTCTATAAAATCTGCATTATAGAGACAAAGAGGCAGGCAAATCCATGTCACAAGGGTAAAGCTTACAGTTTACAAACTGGGAACGCCAGGGTGTAGGATATAAAAACGCACTCTTGAGAAAACAAATGTAATCAGGGTGCTGAAAACTTGCATGGTGCTTTCAGACATTAGCCTTGTTCAACAAATTTCTTGTATTGACAGATCCATAGTGTGCATGGGCAGACACATTTTGCCTCTATGTCTCTTAAAATTTTAATTAAAAATACTCTTTCCAGTAATCCTAATTTGCACGAAGATATAATGTCCACATTACGTGCCTTGCCTTGAAATCTAAAAAACAAAAAACAAAAAAAAAAAAACAAAAAAATACAACAAAGTGACATCACTACACTTGTTTTGCTGCATTTATTATCATTTTAAATCTTTACCATTTTTATGACAAAATATTTTGTACTCCAGACGAAGAAAAATGTGTGACATCATGGATTTTTTAGACAGTTATACCTTTATCTCACATTTATAAAGCATATCATGGCTGTGTATAGTTGCCGCTTAAAAATTGTAATCGACCAGCAATATTTTCAGTATTTTGGTGTTTTTTTCTATTAACCTTTCATGTTTTTCATCTTCCAATTAATATTTGGGGGGGAGGGGTTTCAAATTTATACGAATTATGCAATACCAAGTTTTGCCTATGTAGGTAGTGCTTTTAGCTGTATTGGTTATTATAGGTAAGTACACAGATTTAAAAAAAAAATAATGTATGCTTTTTTGTTTGTTTGTTTGTTTTAATTGACCAAAGTGGGTACTGCTATTTTTGCAGTGTGATGAGGTCCTTTTGTGTACTGAGAGATGGACAGGGGATTTTTTTTAATATACATATATATATATTCTGGGGTGGGTGGGAGGATTTTTAACACTTTGCAGTGTAGCTGTGAAGCAGTGCACCCTGAGATGGGCCTGGGCTGCAAAGCGACTGTTCTGCCTACTGTGACAAACTTCAACTTACACAGGTTCCCCTCTCTAACTTCCCACCTGGGTTGCAAGCTGAACTCATTACTGGTTTTCATAACAACACAATAGTAAGAACAAGCAAACACAACAAATTCTCCTGGAGGCAGACTTGGCTTAAAAAGGCAGACTTGGCTTGGTGATAGTTTTTCTTGAAAGTTCCAGATCCACAGTGGAGAGTGAGCCTGTCTCATATTTGGCAAAAATATTTGTTGAAATGTCCACATAGGGGATGTTGGATGTTTAACACTTTTGAGAGTTTAACACATGAATATTCTTTCTCCTAGAAAACACATTAGACCTGTTGGAGGGAGTCTCCCGTATTCCTTTTCTGCCACTTTTCGTCCCCATTTCATTTCATTAATGATAGGATATGATTTACCTGTGACTTACTACTTCAAATGGATGGCAGTGCACTTGGATTTTTTTTTAATATCCAGAAGATTGAACAGAGGGTTGCTATTGTTGAATGTATTTGGACTGATAGATTAAAATCAAAGTTCAATTTTTAAGGAACAAAAAAGTAAATCCTGTTTTCATTTTATCTCCCCTTTTAAAACTGAGAACCAGAGCAGAAGGGAAATATAGAATTTTAAGCAATTAATCTTCCTGTGGATGAATTAAACCCATTAGATGCTGATGGGATTTTTTTAAGGAATGGTACCTTAACTATATATTTGATTTCGTTTCCCCTGAGGGCTAGAGGCTGAATGGAGGCTGGTTTTATTTTGCCTTTCCCTCACCGCCCAGTCCCATTGAGTGTATTCATTACTAGAAGGAAAATCTTTCAGAATTGGTGACACATGGTAGGCTGTCTTAAGGAGTCCCCTGGCCCCCTTCCCCTAGGCCATGGCCTAATAAAATAAACTGTCAATTGTTCTCACAGCATATCATTTAATAATGAATACTTTAGAACAATGCTTATGGGCTGGAGAATTGTATTTGATTAGCCCATTCAGTTTGATAGCCCAAATGCTGAACAGCACAGCGGGATCCTAGCAGTGCAAGTTCAAAAGTAAGTCCAATCATTTCTGTGATACTCGCCCTGGTAGCAAACAGATCATCTCAGCCAAGCTCTTCATGTATCTTTGACCTATTAGGTGAACAAATGAACCTCACAGGACACACAGTATTTTTTAAAGGCAGACTCGCTCTCTTTTTTGCCAGTGAGCAGTTCTAGCTAACCAAGTTACACACTGTGGGTATTCCTGCCTGCCTCTTGAATACAAAGGCCTAGTTCAAGTGTTGCTTTTTTTATTTCAAATCAATTTTTTCTTCTTTCCTTTTTGAGATAAAACTATTAAAAGTACTACTATATATATAAAATCTCAAATCAACTTTTCGGCCTCCTCCTCGTGTACCAGGAAGTATATTCTGACGAAGGGCCCCACTTTTGCAGGTCTTGCACGCCCCTCCCTTACCCAGAACTGCAGAGCTTCAGGATGGCGAAGGTCACCCAAGGGCATGAGTAGGGAGTGGTGTCTCCAACCATCAGTTCCGTGGCACTGTTCAGCCTTTGTGTGCTGCCCTGCCACCCACCACTCACAGTGCCTCTGAAGCGTGTTACCCCTGGAGTGACGTGAGCATTTGAGGCTTGTCTAAGGAAAAAAATAAAAGGCAGTGAAGGAGACTGTACATAAAGACATGGCAAAAATCTTAATTATAGCAATATAGTTATCGGGTAATGTTCGGGTGGGCAGCTCCATTAAAAAATATGTGAATGAATCTGTGAAGCTGCAAGTAGCGAGAAGAGCGAAAGGTCTTCTTAATGAACCGCCTACCTTGTAGACAGTAATTTGTACACTGTATAGTTTTGTTAAGAATTTTTTTTAAATTAAAATTCCCATGTTTGTAAAGCTAACTTTTTAACAATTATAATGGAACTATATGTTGTTTCCATTTTTAAAGTAAACAAGAATATTCCTTGTTTAGAGACTGGACTTGAGTTAAAACTCTCCAGTCTCTTAAGTTATGTATTAAAAAGAAAATCTGTCCATGTTAGGAGTTATTTCACAGATTCCTGTGCTTGAAAAGCATAGGATACTAATCCTTTAAAAAAGTGTAAATGGAGAAAAGTTATATTTTATGAAGGTTATTTTGTTGTATTTAGTATTGGAAAAGTTGGTTTCCAGAGCATTTCAGAATGTCGAAGCACCACTGTCTTTTTATTAGTATATACGGCCTTTAGCAAAAGTTTTTGTGATTGTTACGTGATGGTATTTAAGGTTAAGTTTCACAGAGCATTCAGGATAGGCAGAAAACTAAAACAGTGCTATGTCTCACATAACGTGTCCTCAGGGAGCAGAATCTTGGATTTGTGACTTGTAGCTTCATAAGGACTCAACGAAAGAGATTGCACAGGGACATCTTCAGCGGTGTGACAGCAGGACATGTTCTTTACCTAGATTCAAATTCTATGTACTGTGTGAAATGATGAAGGCTGCAGAAAGTTATCCCATATTCAGTGTACAGTATTCATTTTTAATGAAACAACTCTACAATATTGCTGGCAGATAGGCCCCAAGCATGACATTCAATATAGTTTACATGTTCCTGTCAAGGTCTTTTGTTAACATTAACCAGCTGCATGCTTTCTGGACTTTAAGAAATTGGGTTTCTATAGAAAACTTTTTTTTTTTTTTTTTTTTTAATGTGCAGGCTATTCAAGTTCAATAGTAAAAGCTCAAAAATGAATGTTCTACTCCATGCTGAAGGAGCTGAAAGCTGCCTTCTTCATATTTTGCACTTTCTGGTAGTTCCCCTGTTTTTTCTAATTCCCTAAAATTGTGTGGGTGGAGTGGAGCCCTGCAGTTGGGGGGTAACATGGACCACTGATTTTGCCCTTTGACCCTGCACAATGACCTTTGCATCAGCCAAACTCATTGCCATGACAACTCTTTGTACTGTGTCCGTGCCACAGATCTGTTGGTCACATTGTTAATAGTAAAGGGGACAAGTTGGAGACGGTCAATTTTTACATTTTTTGTTGCAATTTTTTCTTCAATGGTTGTAAGTAGTTTTTTTTTTTTTTTAATAATAAAAGGGTTCACTAGTTAATACTCTAGAAATATCTGTGTGTTGCAATTCAAATGTATGTTGAGATTGTGAAAAGCGCTTCAGTGCCACTAGCTTACCGGTACACTAGACTAAGCCCTTGATGACTTATTGCATGATACAGTACCAGGAACAACAGGTGGCCTAAATACATGAAAAGCAGTGTAAGCTAGTGACACTAAAGCCAGTCTTGTATTACTGTATTTTTGACAGAATGGTTTTGAAAACTGTGCTACAGGGACTGATGTGGCAAATATATCTCTTTATGCAGAAGGAAGTCTTTTTTTTTCTTTTTTTTTTTTTTAAGAAGTATGGCTTTTTATGCATCCTTCATCGAGGGCATTGAAGTTGCATGGACTGATAAAAGTTGATGCAAAACAAGAAAGAAACAAACAAAAAAAAAAAACCAGCAAAATGTTTACCAAAAAACTCAAACAAATGAGCAGTGCCTGTTCAATTTCACAGTCTCTGTTGAGTTCAGTTGTAAATATGTTTCAAATGACATTTTCTTGGGAAAAAAAATCTCTACAACATTGTAGAATGTGAGGGGTAACTACATCCCAGGCATAGGTTTCTCAAAGCTGCAGTAGATTATGTCTTCATCAAGCTGTTAATTTGTGCTTATATCATATAGAACTTTTAGCATCCTGGGAAGAGCTGCCCCCACCTCAATGATATTTCTCTGAGAACAACTTTTGTAGGACTGTGTGTTTCTTTAGATACATTTAGTACAACTGTAGGTGACGAGTAGTCAGTTATTGCTTGCTAGCTACACACCAGGGTTGATCCATTTTAAAACTTTTGGCATTTTGTCCTCATGGGCCATAAATACAGAACCTTGTATTTTAATTAAATTTTTTTACAAAAGGAGGCACATGCACAATCTCCATGTAACAAACCTTTAGCAGTAGGATGTATTATACGACAGTTACTTAATTTCTAGAGTTCAGGCCTCTGGGATCAACCCCAGACTGGGCCAGAATGTTAGTGAAGGTTTTATTGTGCCCGGTTGGAGGATAACGTTCTTTGGGTACTTTTTGTGGGTTGCAAATGAACTCAATTGCCACAAGTTTTAAACTGGTGTAAATCAAGCTTGACTTAATGTGATTGTTACTGTTATATCCAGCCTATACTGCTAGCAGCTGCTCATACTGCAGTCAATTACTGGAAGCGGATATATTTCCTATGCAAAAACTGTTTAAACAATAAAATGAGCTATGCTACAGACTCTG	9394	MARRPRHSIYSSDEDDEDFEMCDHDYDGLLPKSGKRHLGKTRWTREEDEKLKKLVEQNGTDDWKVIANYLPNRTDVQCQHRWQKVLNPELIKGPWTKEEDQRVIELVQKYGPKRWSVIAKHLKGRIGKQCRERWHNHLNPEVKKTSWTEEEDRIIYQAHKRLGNRWAEIAKLLPGRTDNAIKNHWNSTMRRKVEQEGYLQESSKASQPAVATSFQKNSHLMGFAQAPPTAQLPATGQPTVNNDYSYYHISEAQNVSSHVPYPVALHVNIVNVPQPAAAAIQRHYNDEDPEKEKRIKELELLLMSTENELKGQQVLPTQNHTCSYPGWHSTTIADHTRPHGDSAPVSCLGEHHSTPSLPADPGSLPEESASPARCMIVHQGTILDNVKNLLEFAETLQFIDSFLNTSSNHENSDLEMPSLTSTPLIGHKLTVTTPFHRDQTVKTQKENTVFRTPAIKRSILESSPRTPTPFKHALAAQEIKYGPLKMLPQTPSHLVEDLQDVIKQESDESGIVAEFQENGPPLLKKIKQENILTSSVLMAPASEDEDNVLKAFTVPKNRSLASPLQDEFHPFIEALLPHVRAIAYTWFNLQARKRKYFKKHEKRMSKDEERAVKDELLSEKPEIKQKWASRLLAKLRKDIRQEYREDFVLTVTGKKHPCCVLSNPDQKGKIRRIDCLRQADKVWRLDLVMVILFKGIPLESTDGERLMKSPHCTNPALCVQPHHITVSVKELDLFLAYYVQEQDSGQSGSPSHNDPAKNPPGYLEDSFVKSGVFNVSELVRVSRTPITQGTGVNFPIGEIPSQPYYHDMNSGVNLQRSLSSPPSSKRPKTISIDENMEPSPTGDFYPSPSSPAAGSRTWHERDQDMSSPTTMKKPEKPLFSSASPQDSSPRLSTFPQHHHPGIPGVAHSVISTRTPPPPSPLPFPTQAILPPAPSSYFSHPTIRYPPHLNPQDTLKNYVPSYDPSSPQTSQSWYLG	975	1	1
741	MYB_NFIB	ChimerKB3	MYB	chr6	135524462	+	NFIB	chr9	14307519	-	ATGGCCCGAAGACCCCGGCACAGCATATATAGCAGTGACGAGGATGATGAGGACTTTGAGATGTGTGACCATGACTATGATGGGCTGCTTCCCAAGTCTGGAAAGCGTCACTTGGGGAAAACAAGGTGGACCCGGGAAGAGGATGAAAAACTGAAGAAGCTGGTGGAACAGAATGGAACAGATGACTGGAAAGTTATTGCCAATTATCTCCCGAATCGAACAGATGTGCAGTGCCAGCACCGATGGCAGAAAGTACTAAACCCTGAGCTCATCAAGGGTCCTTGGACCAAAGAAGAAGATCAGAGAGTGATAGAGCTTGTACAGAAATACGGTCCGAAACGTTGGTCTGTTATTGCCAAGCACTTAAAGGGGAGAATTGGAAAACAATGTAGGGAGAGGTGGCATAACCACTTGAATCCAGAAGTTAAGAAAACCTCCTGGACAGAAGAGGAAGACAGAATTATTTACCAGGCACACAAGAGACTGGGGAACAGATGGGCAGAAATCGCAAAGCTACTGCCTGGACGAACTGATAATGCTATCAAGAACCACTGGAATTCTACAATGCGTCGGAAGGTCGAACAGGAAGGTTATCTGCAGGAGTCTTCAAAAGCCAGCCAGCCAGCAGTGGCCACAAGCTTCCAGAAGAACAGTCATTTGATGGGTTTTGCTCAGGCTCCGCCTACAGCTCAACTCCCTGCCACTGGCCAGCCCACTGTTAACAACGACTATTCCTATTACCACATTTCTGAAGCACAAAATGTCTCCAGTCATGTTCCATACCCTGTAGCGTTACATGTAAATATAGTCAATGTCCCTCAGCCAGCTGCCGCAGCCATTCAGACACAGAACCACACATGCAGCTACCCCGGGTGGCACAGCACCACCATTGCCGACCACACCAGACCTCATGGAGACAGTGCACCTGTTTCCTGTTTGGGAGAACACCACTCCACTCCATCTCTGCCAGCGGATCCTGGCTCCCTACCTGAAGAAAGCGCCTCGCCAGCAAGGTGCATGATCGTCCACCAGGGCACCATTCTGGATAATGTTAAGAACCTCTTAGAATTTGCAGAAACACTCCAATTTATAGATTCTTTCTTAAACACTTCCAGTAACCATGAAAACTCAGACTTGGAAATGCCTTCTTTAACTTCCACCCCCCTCATTGGTCACAAATTGACTGTTACAACACCATTTCATAGAGACCAGACTGTGAAAACTCAAAAGGAAAATACTGTTTTTAGAACCCCAGCTATCAAAAGGTCAATCTTAGAAAGCTCTCCAAGAACTCCTACACCATTCAAACATGCACTTGCAGCTCAAGAAATTAAATACGGTCCCCTGAAGATGCTACCTCAGACACCCTCTCATCTAGTAGAAGATCTGCAGGATGTGATCAAACAGGAATCTGATGAATCTGGAATTGTTGCTGAGTTTCAAGAAAATGGACCACCCTTACTGAAGAAAATCAAACAAGAGGTGGAATCTCCAACTGATAAATCAGGAAACTTCTTCTGCTCACACCACTGGGAAGGGGACAGTCTGAATACCCAACTGTTCACGCAGACCTCGCCTGTGGCAGATGCACCGAATATTCTTACAAGCTCCGTTTTAATGGCACCAGCATCAGAAGATGAAGACAATGTTCTCAAAGCATTTACAGTACCTAAAAACAGGTCCCTGGCGAGCCCCTTGCAGGATGAATTTCACCCATTCATCGAGGCACTTCTTCCACATGTCCGTGCAATTGCCTATACTTGGTTCAACCTGCAGGCTCGAAAACGCAAGTACTTTAAAAAGCATGAGAAGCGAATGTCAAAGGATGAAGAAAGAGCAGTCAAAGATGAGCTTCTCAGTGAAAAGCCTGAAATCAAACAGAAGTGGGCATCCAGGCTCCTTGCCAAACTGCGCAAAGATATTCGCCAGGAGTATCGAGAGGACTTTGTGCTCACCGTGACTGGCAAGAAGCACCCGTGCTGTGTCTTATCCAATCCCGACCAGAAGGGTAAGATTAGGAGAATCGACTGCCTGCGACAGGCAGACAAAGTCTGGCGTCTGGATCTAGTCATGGTGATCCTGTTCAAAGGCATCCCCTTGGAAAGTACCGATGGAGAGCGGCTCATGAAATCCCCACATTGCACAAACCCAGCACTTTGTGTCCAGCCACATCATATCACAGTATCAGTTAAGGAGCTTGATTTGTTTTTGGCATACTACGTGCAGGAGCAAGATTCTGGACAATCAGGAAGTCCAAGCCACAATGATCCTGCCAAGAATCCTCCAGGTTACCTTGAGGATAGTTTTGTAAAATCTGGAGTCTTCAATGTATCAGAACTTGTAAGAGTATCCAGAACGCCCATAACCCAGGGAACTGGAGTCAACTTCCCAATTGGAGAAATCCCAAGCCAACCATACTATCATGACATGAACTCGGGGGTCAATCTTCAGAGGTCTCTGTCTTCTCCACCAAGCAGCAAAAGACCCAAAACTATATCCATAGATGAAAATATGGAACCAAGTCCTACAGGAGACTTTTACCCCTCTCCAAGTTCACCAGCTGCTGGAAGTCGAACATGGCACGAAAGAGATCAAGATATGTCTTCTCCGACTACTATGAAGAAGCCTGAAAAGCCATTGTTCAGCTCTGCATCTCCACAGGATTCTTCCCCAAGACTGAGCACTTTCCCCCAGCACCACCATCCCGGAATACCTGGAGTTGCACACAGTGTCATCTCAACTCGAACTCCACCTCCACCTTCACCGTTGCCATTTCCAACACAAGCTATCCTTCCTCCAGCCCCATCGAGCTACTTTTCTCATCCAACAATCAGATATCCTCCCCACCTGAATCCTCAGGATACTCTGAAGAACTATGTACCTTCTTATGACCCATCCAGTCCACAAACCAGCCAGTCCTGGTACCTGGGCTAGCTTGGTTCCTTTCCAAGTGTCAAATAGGACACCCATCTTACCGGCCAATGTCCAAAATTACGGTTTGAACATAATTGGAGAACCTTTCCTTCAAGCAGAAACAAGCAACTGAGGGAAAAAGAAACACAACAATAGTTTAAGAAATTTTTTTTTTAAATAAAAAAAAAGGAAAAGAGGAAGACTGGACAAAACAACACAAAGGCAGAAAGGAAAGAAACTGAAGAAAGAAGATAATAGACCAGCAATTGCAGCACTTACAATCACTAATTCCCTTAAGGTTGAAACTGTAATGACATAAAAAGGGTCGATGATATTTCACTGATGGTAGATCGCAGCCCCTGCAACGTAGCCTTTGTTACATGAAGTCCGCTGGGAAATAGATGTTCTGTCTCTATGACAATATATTTTAACTGACTTTCTAGATGCCTTAATATTTGCATGATAAGCTAGTTTTATTGGTTTAGTATTCTTGTTGTTTACGCATGGAATCACTATTCCTGGTTATCTCACCAACGAAGGCTAGGAGGCGGCGTCAGAGGTGCTGGGTGACAGAGCCATGAGCCAGCCATTTTATAAGCACTCTGATTTCTAAAAGTTAAAAAAAATATATGAAATCTCTGTAGCCTTTAGTTATCAGTACAGATTTATTAAATTTCGGCCCTTAACCCAGCCTTTTCCAGTGTGTAACCCAGTTTGAAATCTTAAAAAAAGAAAAAATGAAAAAAAAAGGAAAAAAAGAAAAAAGGAAAAAAACAGTTTGAACACAAAGGCTCTATGGAAGAAATGCCTCTATGTAGGTGAAGTGTTCTCTCTGCATGCAACAGTAAAAATTAATATAATATTTTCCCCACAAAAGAAACACTTAACAGAGGCAAGTGCAATTTATAAATTTATATCTAAAGGGGAATCATGATTATAAGTCCTTCAGCCCTTGGACTCTAAATTGAGGGGATTAAAAAGAATTTAAAATAATTTTGAACGAATTTATTTTCCCCTCAGTTTTTGAGGGCATTAAAAAGGCATTAAATCAAGACAAATCATGTGCTTGAGAAAAATAAAATTAATGAAAACACAGCACTTATGTTGGTTTAGCTGCAGCCTCCTTGGAGGTAGAATTTATTTATTTAAAATTACTGGTTGCATCAAGAACCCATAGGGTGTACAAAAGGTTCTATAAAATCTGCATTATAGAGACAAAGAGGCAGGCAAATCCATGTCACAAGGGTAAAGCTTACAGTTTACAAACTGGGAACGCCAGGGTGTAGGATATAAAAACGCACTCTTGAGAAAACAAATGTAATCAGGGTGCTGAAAACTTGCATGGTGCTTTCAGACATTAGCCTTGTTCAACAAATTTCTTGTATTGACAGATCCATAGTGTGCATGGGCAGACACATTTTGCCTCTATGTCTCTTAAAATTTTAATTAAAAATACTCTTTCCAGTAATCCTAATTTGCACGAAGATATAATGTCCACATTACGTGCCTTGCCTTGAAATCTAAAAAACAAAAAACAAAAAAAAAAAAACAAAAAAATACAACAAAGTGACATCACTACACTTGTTTTGCTGCATTTATTATCATTTTAAATCTTTACCATTTTTATGACAAAATATTTTGTACTCCAGACGAAGAAAAATGTGTGACATCATGGATTTTTTAGACAGTTATACCTTTATCTCACATTTATAAAGCATATCATGGCTGTGTATAGTTGCCGCTTAAAAATTGTAATCGACCAGCAATATTTTCAGTATTTTGGTGTTTTTTTCTATTAACCTTTCATGTTTTTCATCTTCCAATTAATATTTGGGGGGGAGGGGTTTCAAATTTATACGAATTATGCAATACCAAGTTTTGCCTATGTAGGTAGTGCTTTTAGCTGTATTGGTTATTATAGGTAAGTACACAGATTTAAAAAAAAAATAATGTATGCTTTTTTGTTTGTTTGTTTGTTTTAATTGACCAAAGTGGGTACTGCTATTTTTGCAGTGTGATGAGGTCCTTTTGTGTACTGAGAGATGGACAGGGGATTTTTTTTAATATACATATATATATATTCTGGGGTGGGTGGGAGGATTTTTAACACTTTGCAGTGTAGCTGTGAAGCAGTGCACCCTGAGATGGGCCTGGGCTGCAAAGCGACTGTTCTGCCTACTGTGACAAACTTCAACTTACACAGGTTCCCCTCTCTAACTTCCCACCTGGGTTGCAAGCTGAACTCATTACTGGTTTTCATAACAACACAATAGTAAGAACAAGCAAACACAACAAATTCTCCTGGAGGCAGACTTGGCTTAAAAAGGCAGACTTGGCTTGGTGATAGTTTTTCTTGAAAGTTCCAGATCCACAGTGGAGAGTGAGCCTGTCTCATATTTGGCAAAAATATTTGTTGAAATGTCCACATAGGGGATGTTGGATGTTTAACACTTTTGAGAGTTTAACACATGAATATTCTTTCTCCTAGAAAACACATTAGACCTGTTGGAGGGAGTCTCCCGTATTCCTTTTCTGCCACTTTTCGTCCCCATTTCATTTCATTAATGATAGGATATGATTTACCTGTGACTTACTACTTCAAATGGATGGCAGTGCACTTGGATTTTTTTTTAATATCCAGAAGATTGAACAGAGGGTTGCTATTGTTGAATGTATTTGGACTGATAGATTAAAATCAAAGTTCAATTTTTAAGGAACAAAAAAGTAAATCCTGTTTTCATTTTATCTCCCCTTTTAAAACTGAGAACCAGAGCAGAAGGGAAATATAGAATTTTAAGCAATTAATCTTCCTGTGGATGAATTAAACCCATTAGATGCTGATGGGATTTTTTTAAGGAATGGTACCTTAACTATATATTTGATTTCGTTTCCCCTGAGGGCTAGAGGCTGAATGGAGGCTGGTTTTATTTTGCCTTTCCCTCACCGCCCAGTCCCATTGAGTGTATTCATTACTAGAAGGAAAATCTTTCAGAATTGGTGACACATGGTAGGCTGTCTTAAGGAGTCCCCTGGCCCCCTTCCCCTAGGCCATGGCCTAATAAAATAAACTGTCAATTGTTCTCACAGCATATCATTTAATAATGAATACTTTAGAACAATGCTTATGGGCTGGAGAATTGTATTTGATTAGCCCATTCAGTTTGATAGCCCAAATGCTGAACAGCACAGCGGGATCCTAGCAGTGCAAGTTCAAAAGTAAGTCCAATCATTTCTGTGATACTCGCCCTGGTAGCAAACAGATCATCTCAGCCAAGCTCTTCATGTATCTTTGACCTATTAGGTGAACAAATGAACCTCACAGGACACACAGTATTTTTTAAAGGCAGACTCGCTCTCTTTTTTGCCAGTGAGCAGTTCTAGCTAACCAAGTTACACACTGTGGGTATTCCTGCCTGCCTCTTGAATACAAAGGCCTAGTTCAAGTGTTGCTTTTTTTATTTCAAATCAATTTTTTCTTCTTTCCTTTTTGAGATAAAACTATTAAAAGTACTACTATATATATAAAATCTCAAATCAACTTTTCGGCCTCCTCCTCGTGTACCAGGAAGTATATTCTGACGAAGGGCCCCACTTTTGCAGGTCTTGCACGCCCCTCCCTTACCCAGAACTGCAGAGCTTCAGGATGGCGAAGGTCACCCAAGGGCATGAGTAGGGAGTGGTGTCTCCAACCATCAGTTCCGTGGCACTGTTCAGCCTTTGTGTGCTGCCCTGCCACCCACCACTCACAGTGCCTCTGAAGCGTGTTACCCCTGGAGTGACGTGAGCATTTGAGGCTTGTCTAAGGAAAAAAATAAAAGGCAGTGAAGGAGACTGTACATAAAGACATGGCAAAAATCTTAATTATAGCAATATAGTTATCGGGTAATGTTCGGGTGGGCAGCTCCATTAAAAAATATGTGAATGAATCTGTGAAGCTGCAAGTAGCGAGAAGAGCGAAAGGTCTTCTTAATGAACCGCCTACCTTGTAGACAGTAATTTGTACACTGTATAGTTTTGTTAAGAATTTTTTTTAAATTAAAATTCCCATGTTTGTAAAGCTAACTTTTTAACAATTATAATGGAACTATATGTTGTTTCCATTTTTAAAGTAAACAAGAATATTCCTTGTTTAGAGACTGGACTTGAGTTAAAACTCTCCAGTCTCTTAAGTTATGTATTAAAAAGAAAATCTGTCCATGTTAGGAGTTATTTCACAGATTCCTGTGCTTGAAAAGCATAGGATACTAATCCTTTAAAAAAGTGTAAATGGAGAAAAGTTATATTTTATGAAGGTTATTTTGTTGTATTTAGTATTGGAAAAGTTGGTTTCCAGAGCATTTCAGAATGTCGAAGCACCACTGTCTTTTTATTAGTATATACGGCCTTTAGCAAAAGTTTTTGTGATTGTTACGTGATGGTATTTAAGGTTAAGTTTCACAGAGCATTCAGGATAGGCAGAAAACTAAAACAGTGCTATGTCTCACATAACGTGTCCTCAGGGAGCAGAATCTTGGATTTGTGACTTGTAGCTTCATAAGGACTCAACGAAAGAGATTGCACAGGGACATCTTCAGCGGTGTGACAGCAGGACATGTTCTTTACCTAGATTCAAATTCTATGTACTGTGTGAAATGATGAAGGCTGCAGAAAGTTATCCCATATTCAGTGTACAGTATTCATTTTTAATGAAACAACTCTACAATATTGCTGGCAGATAGGCCCCAAGCATGACATTCAATATAGTTTACATGTTCCTGTCAAGGTCTTTTGTTAACATTAACCAGCTGCATGCTTTCTGGACTTTAAGAAATTGGGTTTCTATAGAAAACTTTTTTTTTTTTTTTTTTTTTAATGTGCAGGCTATTCAAGTTCAATAGTAAAAGCTCAAAAATGAATGTTCTACTCCATGCTGAAGGAGCTGAAAGCTGCCTTCTTCATATTTTGCACTTTCTGGTAGTTCCCCTGTTTTTTCTAATTCCCTAAAATTGTGTGGGTGGAGTGGAGCCCTGCAGTTGGGGGGTAACATGGACCACTGATTTTGCCCTTTGACCCTGCACAATGACCTTTGCATCAGCCAAACTCATTGCCATGACAACTCTTTGTACTGTGTCCGTGCCACAGATCTGTTGGTCACATTGTTAATAGTAAAGGGGACAAGTTGGAGACGGTCAATTTTTACATTTTTTGTTGCAATTTTTTCTTCAATGGTTGTAAGTAGTTTTTTTTTTTTTTTAATAATAAAAGGGTTCACTAGTTAATACTCTAGAAATATCTGTGTGTTGCAATTCAAATGTATGTTGAGATTGTGAAAAGCGCTTCAGTGCCACTAGCTTACCGGTACACTAGACTAAGCCCTTGATGACTTATTGCATGATACAGTACCAGGAACAACAGGTGGCCTAAATACATGAAAAGCAGTGTAAGCTAGTGACACTAAAGCCAGTCTTGTATTACTGTATTTTTGACAGAATGGTTTTGAAAACTGTGCTACAGGGACTGATGTGGCAAATATATCTCTTTATGCAGAAGGAAGTCTTTTTTTTTCTTTTTTTTTTTTTTAAGAAGTATGGCTTTTTATGCATCCTTCATCGAGGGCATTGAAGTTGCATGGACTGATAAAAGTTGATGCAAAACAAGAAAGAAACAAACAAAAAAAAAAAACCAGCAAAATGTTTACCAAAAAACTCAAACAAATGAGCAGTGCCTGTTCAATTTCACAGTCTCTGTTGAGTTCAGTTGTAAATATGTTTCAAATGACATTTTCTTGGGAAAAAAAATCTCTACAACATTGTAGAATGTGAGGGGTAACTACATCCCAGGCATAGGTTTCTCAAAGCTGCAGTAGATTATGTCTTCATCAAGCTGTTAATTTGTGCTTATATCATATAGAACTTTTAGCATCCTGGGAAGAGCTGCCCCCACCTCAATGATATTTCTCTGAGAACAACTTTTGTAGGACTGTGTGTTTCTTTAGATACATTTAGTACAACTGTAGGTGACGAGTAGTCAGTTATTGCTTGCTAGCTACACACCAGGGTTGATCCATTTTAAAACTTTTGGCATTTTGTCCTCATGGGCCATAAATACAGAACCTTGTATTTTAATTAAATTTTTTTACAAAAGGAGGCACATGCACAATCTCCATGTAACAAACCTTTAGCAGTAGGATGTATTATACGACAGTTACTTAATTTCTAGAGTTCAGGCCTCTGGGATCAACCCCAGACTGGGCCAGAATGTTAGTGAAGGTTTTATTGTGCCCGGTTGGAGGATAACGTTCTTTGGGTACTTTTTGTGGGTTGCAAATGAACTCAATTGCCACAAGTTTTAAACTGGTGTAAATCAAGCTTGACTTAATGTGATTGTTACTGTTATATCCAGCCTATACTGCTAGCAGCTGCTCATACTGCAGTCAATTACTGGAAGCGGATATATTTCCTATGCAAAAACTGTTTAAACAATAAAATGAGCTATGCTACAGACTCTG	9400	MARRPRHSIYSSDEDDEDFEMCDHDYDGLLPKSGKRHLGKTRWTREEDEKLKKLVEQNGTDDWKVIANYLPNRTDVQCQHRWQKVLNPELIKGPWTKEEDQRVIELVQKYGPKRWSVIAKHLKGRIGKQCRERWHNHLNPEVKKTSWTEEEDRIIYQAHKRLGNRWAEIAKLLPGRTDNAIKNHWNSTMRRKVEQEGYLQESSKASQPAVATSFQKNSHLMGFAQAPPTAQLPATGQPTVNNDYSYYHISEAQNVSSHVPYPVALHVNIVNVPQPAAAAIQTQNHTCSYPGWHSTTIADHTRPHGDSAPVSCLGEHHSTPSLPADPGSLPEESASPARCMIVHQGTILDNVKNLLEFAETLQFIDSFLNTSSNHENSDLEMPSLTSTPLIGHKLTVTTPFHRDQTVKTQKENTVFRTPAIKRSILESSPRTPTPFKHALAAQEIKYGPLKMLPQTPSHLVEDLQDVIKQESDESGIVAEFQENGPPLLKKIKQEVESPTDKSGNFFCSHHWEGDSLNTQLFTQTSPVADAPNILTSSVLMAPASEDEDNVLKAFTVPKNRSLASPLQDEFHPFIEALLPHVRAIAYTWFNLQARKRKYFKKHEKRMSKDEERAVKDELLSEKPEIKQKWASRLLAKLRKDIRQEYREDFVLTVTGKKHPCCVLSNPDQKGKIRRIDCLRQADKVWRLDLVMVILFKGIPLESTDGERLMKSPHCTNPALCVQPHHITVSVKELDLFLAYYVQEQDSGQSGSPSHNDPAKNPPGYLEDSFVKSGVFNVSELVRVSRTPITQGTGVNFPIGEIPSQPYYHDMNSGVNLQRSLSSPPSSKRPKTISIDENMEPSPTGDFYPSPSSPAAGSRTWHERDQDMSSPTTMKKPEKPLFSSASPQDSSPRLSTFPQHHHPGIPGVAHSVISTRTPPPPSPLPFPTQAILPPAPSSYFSHPTIRYPPHLNPQDTLKNYVPSYDPSSPQTSQSWYLG	977	1	1
750	MYB_NFIB	ChimerKB3	MYB	chr6	135524462	+	NFIB	chr9	14307519	-	CGCGCCATGGCCCGAAGACCCCGGCACAGCATATATAGCAGTGACGAGGATGATGAGGACTTTGAGATGTGTGACCATGACTATGATGGGCTGCTTCCCAAGTCTGGAAAGCGTCACTTGGGGAAAACAAGGTGGACCCGGGAAGAGGATGAAAAACTGAAGAAGCTGGTGGAACAGAATGGAACAGATGACTGGAAAGTTATTGCCAATTATCTCCCGAATCGAACAGATGTGCAGTGCCAGCACCGATGGCAGAAAGTACTAAACCCTGAGCTCATCAAGGGTCCTTGGACCAAAGAAGAAGATCAGAGAGTGATAGAGCTTGTACAGAAATACGGTCCGAAACGTTGGTCTGTTATTGCCAAGCACTTAAAGGGGAGAATTGGAAAACAATGTAGGGAGAGGTGGCATAACCACTTGAATCCAGAAGTTAAGAAAACCTCCTGGACAGAAGAGGAAGACAGAATTATTTACCAGGCACACAAGAGACTGGGGAACAGATGGGCAGAAATCGCAAAGCTACTGCCTGGACGAACTGATAATGCTATCAAGAACCACTGGAATTCTACAATGCGTCGGAAGGTCGAACAGGAAGGTTATCTGCAGGAGTCTTCAAAAGCCAGCCAGCCAGCAGTGGCCACAAGCTTCCAGAAGAACAGTCATTTGATGGGTTTTGCTCAGGCTCCGCCTACAGCTCAACTCCCTGCCACTGGCCAGCCCACTGTTAACAACGACTATTCCTATTACCACATTTCTGAAGCACAAAATGTCTCCAGTCATGTTCCATACCCTGTAGCGTTACATGTAAATATAGTCAATGTCCCTCAGCCAGCTGCCGCAGCCATTCAGAGACACTATAATGATGAAGACCCTGAGAAGGAAAAGCGAATAAAGGAATTAGAATTGCTCCTAATGTCAACCGAGAATGAGCTAAAAGGACAGCAGGTGCTACCATTCTTAAACACTTCCAGTAACCATGAAAACTCAGACTTGGAAATGCCTTCTTTAACTTCCACCCCCCTCATTGGTCACAAATTGACTGTTACAACACCATTTCATAGAGACCAGACTGTGAAAACTCAAAAGGAAAATACTGTTTTTAGAACCCCAGCTATCAAAAGGTCAATCTTAGAAAGCTCTCCAAGAACTCCTACACCATTCAAACATGCACTTGCAGCTCAAGAAATTAAATACGGTCCCCTGAAGATGCTACCTCAGACACCCTCTCATCTAGTAGAAGATCTGCAGGATGTGATCAAACAGGAATCTGATGAATCTGGAATTGTTGCTGAGTTTCAAGAAAATGGACCACCCTTACTGAAGAAAATCAAACAAGAGGTGGAATCTCCAACTGATAAATCAGGAAACTTCTTCTGCTCACACCACTGGGAAGGGGACAGTCTGAATACCCAACTGTTCACGCAGACCTCGCCTGTGGCAGATGCACCGAATATTCTTACAAGCTCCGTTTTAATGGCACCAGCATCAGAAGATGAAGACAATGTTCTCAAAGCATTTACAGTACCTAAAAACAGGTCCCTGGCGAGCCCCTTGCAGGATGAATTTCACCCATTCATCGAGGCACTTCTTCCACATGTCCGTGCAATTGCCTATACTTGGTTCAACCTGCAGGCTCGAAAACGCAAGTACTTTAAAAAGCATGAGAAGCGAATGTCAAAGGATGAAGAAAGAGCAGTCAAAGATGAGCTTCTCAGTGAAAAGCCTGAAATCAAACAGAAGTGGGCATCCAGGCTCCTTGCCAAACTGCGCAAAGATATTCGCCAGGAGTATCGAGAGGACTTTGTGCTCACCGTGACTGGCAAGAAGCACCCGTGCTGTGTCTTATCCAATCCCGACCAGAAGGGTAAGATTAGGAGAATCGACTGCCTGCGACAGGCAGACAAAGTCTGGCGTCTGGATCTAGTCATGGTGATCCTGTTCAAAGGCATCCCCTTGGAAAGTACCGATGGAGAGCGGCTCATGAAATCCCCACATTGCACAAACCCAGCACTTTGTGTCCAGCCACATCATATCACAGTATCAGTTAAGGAGCTTGATTTGTTTTTGGCATACTACGTGCAGGAGCAAGATTCTGGACAATCAGGAAGTCCAAGCCACAATGATCCTGCCAAGAATCCTCCAGGTTACCTTGAGGATAGTTTTGTAAAATCTGGAGTCTTCAATGTATCAGAACTTGTAAGAGTATCCAGAACGCCCATAACCCAGGGAACTGGAGTCAACTTCCCAATTGGAGAAATCCCAAGCCAACCATACTATCATGACATGAACTCGGGGGTCAATCTTCAGAGGTCTCTGTCTTCTCCACCAAGCAGCAAAAGACCCAAAACTATATCCATAGATGAAAATATGGAACCAAGTCCTACAGGAGACTTTTACCCCTCTCCAAGTTCACCAGCTGCTGGAAGTCGAACATGGCACGAAAGAGATCAAGATATGTCTTCTCCGACTACTATGAAGAAGCCTGAAAAGCCATTGTTCAGCTCTGCATCTCCACAGGATTCTTCCCCAAGACTGAGCACTTTCCCCCAGCACCACCATCCCGGAATACCTGGAGTTGCACACAGTGTCATCTCAACTCGAACTCCACCTCCACCTTCACCGTTGCCATTTCCAACACAAGCTATCCTTCCTCCAGCCCCATCGAGCTACTTTTCTCATCCAACAATCAGATATCCTCCCCACCTGAATCCTCAGGATACTCTGAAGAACTATGTACCTTCTTATGACCCATCCAGTCCACAAACCAGCCAGCTGAGGATTTGTGACTGGACCATGAATCAAAACGGCAGGCATTTATACCCCAGTACCAGTGAGGATACATTGGGAATTACTTGGCAAAGTCCTGGTACCTGGGCTAGCTTGGTTCCTTTCCAAGTGTCAAATAGGACACCCATCTTACCGGCCAATGTCCAAAATTACGGTTTGAACATAATTGGAGAACCTTTCCTTCAAGCAGAAACAAGCAACTGAGGGAAAAAGAAACACAACAATAGTTTAAGAAATTTTTTTTTTAAATAAAAAAAAAGGAAAAGAGGAAGACTGGACAAAACAACACAAAGGCAGAAAGGAAAGAAACTGAAGAAAGAAGATAATAGACCAGCAATTGCAGCACTTACAATCACTAATTCCCTTAAGGTTGAAACTGTAATGACATAAAAAGGGTCGATGATATTTCACTGATGGTAGATCGCAGCCCCTGCAACGTAGCCTTTGTTACATGAAGTCCGCTGGGAAATAGATGTTCTGTCTCTATGACAATATATTTTAACTGACTTTCTAGATGCCTTAATATTTGCATGATAAGCTAGTTTTATTGGTTTAGTATTCTTGTTGTTTACGCATGGAATCACTATTCCTGGTTATCTCACCAACGAAGGCTAGGAGGCGGCGTCAGAGGTGCTGGGTGACAGAGCCATGAGCCAGCCATTTTATAAGCACTCTGATTTCTAAAAGTTAAAAAAAATATATGAAATCTCTGTAGCCTTTAGTTATCAGTACAGATTTATTAAATTTCGGCCCTTAACCCAGCCTTTTCCAGTGTGTAACCCAGTTTGAAATCTTAAA	3585	MARRPRHSIYSSDEDDEDFEMCDHDYDGLLPKSGKRHLGKTRWTREEDEKLKKLVEQNGTDDWKVIANYLPNRTDVQCQHRWQKVLNPELIKGPWTKEEDQRVIELVQKYGPKRWSVIAKHLKGRIGKQCRERWHNHLNPEVKKTSWTEEEDRIIYQAHKRLGNRWAEIAKLLPGRTDNAIKNHWNSTMRRKVEQEGYLQESSKASQPAVATSFQKNSHLMGFAQAPPTAQLPATGQPTVNNDYSYYHISEAQNVSSHVPYPVALHVNIVNVPQPAAAAIQRHYNDEDPEKEKRIKELELLLMSTENELKGQQVLPFLNTSSNHENSDLEMPSLTSTPLIGHKLTVTTPFHRDQTVKTQKENTVFRTPAIKRSILESSPRTPTPFKHALAAQEIKYGPLKMLPQTPSHLVEDLQDVIKQESDESGIVAEFQENGPPLLKKIKQEVESPTDKSGNFFCSHHWEGDSLNTQLFTQTSPVADAPNILTSSVLMAPASEDEDNVLKAFTVPKNRSLASPLQDEFHPFIEALLPHVRAIAYTWFNLQARKRKYFKKHEKRMSKDEERAVKDELLSEKPEIKQKWASRLLAKLRKDIRQEYREDFVLTVTGKKHPCCVLSNPDQKGKIRRIDCLRQADKVWRLDLVMVILFKGIPLESTDGERLMKSPHCTNPALCVQPHHITVSVKELDLFLAYYVQEQDSGQSGSPSHNDPAKNPPGYLEDSFVKSGVFNVSELVRVSRTPITQGTGVNFPIGEIPSQPYYHDMNSGVNLQRSLSSPPSSKRPKTISIDENMEPSPTGDFYPSPSSPAAGSRTWHERDQDMSSPTTMKKPEKPLFSSASPQDSSPRLSTFPQHHHPGIPGVAHSVISTRTPPPPSPLPFPTQAILPPAPSSYFSHPTIRYPPHLNPQDTLKNYVPSYDPSSPQTSQLRICDWTMNQNGRHLYPSTSEDTLGITWQSPGTWASLVPFQVSNRTPILPANVQNYGLNIIGEPFLQAETSN	994	1	1
753	MYB_NFIB	ChimerKB3	MYB	chr6	135524462	+	NFIB	chr9	14307519	-	CGCGCCATGGCCCGAAGACCCCGGCACAGCATATATAGCAGTGACGAGGATGATGAGGACTTTGAGATGTGTGACCATGACTATGATGGGCTGCTTCCCAAGTCTGGAAAGCGTCACTTGGGGAAAACAAGGTGGACCCGGGAAGAGGATGAAAAACTGAAGAAGCTGGTGGAACAGAATGGAACAGATGACTGGAAAGTTATTGCCAATTATCTCCCGAATCGAACAGATGTGCAGTGCCAGCACCGATGGCAGAAAGTACTAAACCCTGAGCTCATCAAGGGTCCTTGGACCAAAGAAGAAGATCAGAGAGTGATAGAGCTTGTACAGAAATACGGTCCGAAACGTTGGTCTGTTATTGCCAAGCACTTAAAGGGGAGAATTGGAAAACAATGTAGGGAGAGGTGGCATAACCACTTGAATCCAGAAGTTAAGAAAACCTCCTGGACAGAAGAGGAAGACAGAATTATTTACCAGGCACACAAGAGACTGGGGAACAGATGGGCAGAAATCGCAAAGCTACTGCCTGGACGAACTGATAATGCTATCAAGAACCACTGGAATTCTACAATGCGTCGGAAGGTCGAACAGGAAGGTTATCTGCAGGAGTCTTCAAAAGCCAGCCAGCCAGCAGTGGCCACAAGCTTCCAGAAGAACAGTCATTTGATGGGTTTTGCTCAGGCTCCGCCTACAGCTCAACTCCCTGCCACTGGCCAGCCCACTGTTAACAACGACTATTCCTATTACCACATTTCTGAAGCACAAAATGTCTCCAGTCATGTTCCATACCCTGTAGCGTTACATGTAAATATAGTCAATGTCCCTCAGCCAGCTGCCGCAGCCATTCAGAGACACTATAATGATGAAGACCCTGAGAAGGAAAAGCGAATAAAGGAATTAGAATTGCTCCTAATGTCAACCGAGAATGAGCTAAAAGGACAGCAGGTGCTACCATTCTTAAACACTTCCAGTAACCATGAAAACTCAGACTTGGAAATGCCTTCTTTAACTTCCACCCCCCTCATTGGTCACAAATTGACTGTTACAACACCATTTCATAGAGACCAGACTGTGAAAACTCAAAAGGAAAATACTGTTTTTAGAACCCCAGCTATCAAAAGGTCAATCTTAGAAAGCTCTCCAAGAACTCCTACACCATTCAAACATGCACTTGCAGCTCAAGAAATTAAATACGGTCCCCTGAAGATGCTACCTCAGACACCCTCTCATCTAGTAGAAGATCTGCAGGATGTGATCAAACAGGAATCTGATGAATCTGGAATTGTTGCTGAGTTTCAAGAAAATGGACCACCCTTACTGAAGAAAATCAAACAAGAGGTGGAATCTCCAACTGATAAATCAGGAAACTTCTTCTGCTCACACCACTGGGAAGGGGACAGTCTGAATACCCAACTGTTCACGCAGACCTCGCCTGTGGCAGATGCACCGAATATTCTTACAAGCTCCGTTTTAATGGCACCAGCATCAGAAGATGAAGACAATGTTCTCAAAGCATTTACAGTACCTAAAAACAGGTCCCTGGCGAGCCCCTTGCAGGATGAATTTCACCCATTCATCGAGGCACTTCTTCCACATGTCCGTGCAATTGCCTATACTTGGTTCAACCTGCAGGCTCGAAAACGCAAGTACTTTAAAAAGCATGAGAAGCGAATGTCAAAGGATGAAGAAAGAGCAGTCAAAGATGAGCTTCTCAGTGAAAAGCCTGAAATCAAACAGAAGTGGGCATCCAGGCTCCTTGCCAAACTGCGCAAAGATATTCGCCAGGAGTATCGAGAGGACTTTGTGCTCACCGTGACTGGCAAGAAGCACCCGTGCTGTGTCTTATCCAATCCCGACCAGAAGGGTAAGATTAGGAGAATCGACTGCCTGCGACAGGCAGACAAAGTCTGGCGTCTGGATCTAGTCATGGTGATCCTGTTCAAAGGCATCCCCTTGGAAAGTACCGATGGAGAGCGGCTCATGAAATCCCCACATTGCACAAACCCAGCACTTTGTGTCCAGCCACATCATATCACAGTATCAGTTAAGGAGCTTGATTTGTTTTTGGCATACTACGTGCAGGAGCAAGATTCTGGACAATCAGGAAGTCCAAGCCACAATGATCCTGCCAAGAATCCTCCAGGTTACCTTGAGGATAGTTTTGTAAAATCTGGAGTCTTCAATGTATCAGAACTTGTAAGAGTATCCAGAACGCCCATAACCCAGGGAACTGGAGTCAACTTCCCAATTGGAGAAATCCCAAGCCAACCATACTATCATGACATGAACTCGGGGGTCAATCTTCAGAGGTCTCTGTCTTCTCCACCAAGCAGCAAAAGACCCAAAACTATATCCATAGATGAAAATATGGAACCAAGTCCTACAGGAGACTTTTACCCCTCTCCAAGTTCACCAGCTGCTGGAAGTCGAACATGGCACGAAAGAGATCAAGATATGTCTTCTCCGACTACTATGAAGAAGCCTGAAAAGCCATTGTTCAGCTCTGCATCTCCACAGGATTCTTCCCCAAGACTGAGCACTTTCCCCCAGCACCACCATCCCGGAATACCTGGAGTTGCACACAGTGTCATCTCAACTCGAACTCCACCTCCACCTTCACCGTTGCCATTTCCAACACAAGCTATCCTTCCTCCAGCCCCATCGAGCTACTTTTCTCATCCAACAATCAGATATCCTCCCCACCTGAATCCTCAGGATACTCTGAAGAACTATGTACCTTCTTATGACCCATCCAGTCCACAAACCAGCCAGCCTAACGGCAGTGGTCAAGTAGTAGGGAAAGTGCCTGGCCATTTCACTCCTGTCTTGGCACCCTCTCCCCATCCCAGTGCAGTGCGACCTGTGACCCTGAGCATGACAGATACTAAACCCATCACTACATCCACTGAAGCCTACACAGCCTCAGGCACATCTCAAGCCAATCGATATGTGGGACTAAGCCCAAGAGACCCATCCTTCCTACATCAGCAACAGTCCTGGTACCTGGGCTAGCTTGGTTCCTTTCCAAGTGTCAAATAGGACACCCATCTTACCGGCCAATGTCCAAAATTACGGTTTGAACATAATTGGAGAACCTTTCCTTCAAGCAGAAACAAGCAACTGAGGGAAAAAGAAACACAACAATAGTTTAAGAAATTTTTTTTTTAAATAAAAAAAAAGGAAAAGAGGAAGACTGGACAAAACAACACAAAGGCAGAAAGGAAAGAAACTGAAGAAAGAAGATAATAGACCAGCAATTGCAGCACTTACAATCACTAATTCCCTTAAGGTTGAAACTGTAATGACATAAAAAGGGTCGATGATATTTCACTGATGGTAGATCGCAGCCCCTGCAACGTAGCCTTTGTTACATGAAGTCCGCTGGGAAATAGATGTTCTGTCTCTATGACAATATATTTTAACTGACTTTCTAGATGCCTTAATATTTGCATGATAAGCTAGTTTTATTGGTTTAGTATTCTTGTTGTTTACGCATGGAATCACTATTCCTGGTTATCTCACCAACGAAGGCTAGGAGGCGGCGTCAGAGGTGCTGGGTGACAGAGCCATGAGCCAGCCATTTTATAAGCACTCTGATTTCTAAAAGTTAAAAAAAATATATGAAATCTCTGTAGCCTTTAGTTATCAGTACAGATTTATTAAATTTCGGCCCTTAACCCAGCCTTTTCCAGTGTGTAACCCAGTTTGAAATCTTAAAAAAAGAAAAAATGAAAAAAAAAGGAAAAAAAGAA	3752	MARRPRHSIYSSDEDDEDFEMCDHDYDGLLPKSGKRHLGKTRWTREEDEKLKKLVEQNGTDDWKVIANYLPNRTDVQCQHRWQKVLNPELIKGPWTKEEDQRVIELVQKYGPKRWSVIAKHLKGRIGKQCRERWHNHLNPEVKKTSWTEEEDRIIYQAHKRLGNRWAEIAKLLPGRTDNAIKNHWNSTMRRKVEQEGYLQESSKASQPAVATSFQKNSHLMGFAQAPPTAQLPATGQPTVNNDYSYYHISEAQNVSSHVPYPVALHVNIVNVPQPAAAAIQRHYNDEDPEKEKRIKELELLLMSTENELKGQQVLPFLNTSSNHENSDLEMPSLTSTPLIGHKLTVTTPFHRDQTVKTQKENTVFRTPAIKRSILESSPRTPTPFKHALAAQEIKYGPLKMLPQTPSHLVEDLQDVIKQESDESGIVAEFQENGPPLLKKIKQEVESPTDKSGNFFCSHHWEGDSLNTQLFTQTSPVADAPNILTSSVLMAPASEDEDNVLKAFTVPKNRSLASPLQDEFHPFIEALLPHVRAIAYTWFNLQARKRKYFKKHEKRMSKDEERAVKDELLSEKPEIKQKWASRLLAKLRKDIRQEYREDFVLTVTGKKHPCCVLSNPDQKGKIRRIDCLRQADKVWRLDLVMVILFKGIPLESTDGERLMKSPHCTNPALCVQPHHITVSVKELDLFLAYYVQEQDSGQSGSPSHNDPAKNPPGYLEDSFVKSGVFNVSELVRVSRTPITQGTGVNFPIGEIPSQPYYHDMNSGVNLQRSLSSPPSSKRPKTISIDENMEPSPTGDFYPSPSSPAAGSRTWHERDQDMSSPTTMKKPEKPLFSSASPQDSSPRLSTFPQHHHPGIPGVAHSVISTRTPPPPSPLPFPTQAILPPAPSSYFSHPTIRYPPHLNPQDTLKNYVPSYDPSSPQTSQPNGSGQVVGKVPGHFTPVLAPSPHPSAVRPVTLSMTDTKPITTSTEAYTASGTSQANRYVGLSPRDPSFLHQQQSWYLG	1001	1	1
754	JAK2_PAX5	ChimerKB3	JAK2	chr9	5080683	+	PAX5	chr9	36966721	-	ATTCGGGGAGACTGCAGGCCAACCGGGAGGCTGAGTTCGAAGCTAGCAGGGCGGCGAAGCCAGTGTCGCCCGCGGCGTTGAGAAGACGGCAAATGTTCTGAAAAAGACTCTGCATGGGAATGGCCTGCCTTACGATGACAGAAATGGAGGGAACATCCACCTCTTCTATATATCAGAATGGTGATATTTCTGGAAATGCCAATTCTATGAAGCAAATAGATCCAGTTCTTCAGGTGTATCTTTACCATTCCCTTGGGAAATCTGAGGCAGATTATCTGACCTTTCCATCTGGGGAGTATGTTGCAGAAGAAATCTGTATTGCTGCTTCTAAAGCTTGTGGTATCACACCTGTGTATCATAATATGTTTGCTTTAATGAGTGAAACAGAAAGGATCTGGTATCCACCCAACCATGTCTTCCATATAGATGAGTCAACCAGGCATAATGTACTCTACAGAATAAGATTTTACTTTCCTCGTTGGTATTGCAGTGGCAGCAACAGAGCCTATCGGCATGGAATATCTCGAGGTGCTGAAGCTCCTCTTCTTGATGACTTTGTCATGTCTTACCTCTTTGCTCAGTGGCGGCATGATTTTGTGCACGGATGGATAAAAGTACCTGTGACTCATGAAACACAGGAAGAATGTCTTGGGATGGCAGTGTTAGATATGATGAGAATAGCCAAAGAAAACGATCAAACCCCACTGGCCATCTATAACTCTATCAGCTACAAGACATTCTTACCAAAATGTATTCGAGCAAAGATCCAAGACTATCATATTTTGACAAGGAAGCGAATAAGGTACAGATTTCGCAGATTTATTCAGCAATTCAGCCAATGCAAAGCCACTGCCAGAAACTTGAAACTTAAGTATCTTATAAATCTGGAAACTCTGCAGTCTGCCTTCTACACAGAGAAATTTGAAGTAAAAGAACCTGGAAGTGGTCCTTCAGGTGAGGAGATTTTTGCAACCATTATAATAACTGGAAACGGTGGAATTCAGTGGTCAAGAGGGAAACATAAAGAAAGTGAGACACTGACAGAACAGGATTTACAGTTATATTGCGATTTTCCTAATATTATTGATGTCAGTATTAAGCAAGCAAACCAAGAGGGTTCAAATGAAAGCCGAGTTGTAACTATCCATAAGCAAGATGGTAAAAATCTGGAAATTGAACTTAGCTCATTAAGGGAAGCTTTGTCTTTCGTGTCATTAATTGATGGATATTATAGATTAACTGCAGATGCACATCATTACCTCTGTAAAGAAGTAGCACCTCCAGCCGTGCTTGAAAATATACAAAGCAACTGTCATGGCCCAATTTCGATGGATTTTGCCATTAGTAAACTGAAGAAAGCAGGTAATCAGACTGGACTGTATGTACTTCGATGCAGTCCTAAGGACTTTAATAAATATTTTTTGACTTTTGCTGTCGAGCGAGAAAATGTCATTGAATATAAACACTGTTTGATTACAAAAAATGAGAATGAAGAGTACAACCTCAGTGGGACAAAGAAGAACTTCAGCAGTCTTAAAGATCTTTTGAATTGTTACCAGATGGAAACTGTTCGCTCAGACAATATAATTTTCCAGTTTACTAAATGCTGTCCCCCAAAGCCAAAAGATAAATCAAACCTTCTAGTCTTCAGAACGAATGGTGTTTCTGATGTACCAACCTCACCAACATTACAGAGGCCTACTCATATGAACCAAATGGTGTTTCACAAAATCAGAAATGAAGATTTGATATTTAATGAAAGCCTTGGCCAAGGCACTTTTACAAAGATTTTTAAAGGCGTACGAAGAGAAGTAGGAGACTACGGTCAACTGCATGAAACAGAAGTTCTTTTAAAAGTTCTGGATAAAGCACACAGAAACTATTCAGAGTCTTTCTTTGAAGCAGCAAGTATGATGAGCAAGCTTTCTCACAAGCATTTGGTTTTAAATTATGGAGTATGTGTCTGTGGAGACGAGAATATTCTGGTTCAGGAGTTTGTAAAATTTGGATCACTAGATACATATCTGAAAAAGAATAAAAATTGTATAAATATATTATGGAAACTTGAAGTTGCTAAACAGTTGGCATGGGCCATGCATTTTCTAGAAGAAAACACCCTTATTCATGGGAATGTATGTGCCAAAAATATTCTGCTTATCAGAGAAGAAGACAGGAAGACAGGAAATCCTCCTTTCATCAAACTTAGTGATCCTGGCATTAGTATTACAGTTTTGCCAAAGGACATTCTTCAGGAGAGAATACCATGGGTACCACCTGAATGCATTGAAAATCCTAAAAATTTAAATTTGGCAACAGACAAATGGAGTTTTGGTACCACTTTGTGGGAAATCTGCAGTGGAGGAGATAAACCTCTAAGTGCTCTGGATTCTCAAAGAAAGCTACAATTTTATGAAGATAGGCATCAGCTTCCTGCACCAAAGTGGGCAGAATTAGCAAACCTTATAAATAATTGTATGGATTATGAACCAGATTTCAGGCCTTCTTTCAGAGCCATCATACGAGATCTTAACAGTTTGTTTACTCCAGGTATTCAGGAGTCTCCGGTGCCGAACGGCCACTCGCTTCCGGGCAGAGACTTCCTCCGGAAGCAGATGCGGGGAGACTTGTTCACACAGCAGCAGCTGGAGGTGCTGGACCGCGTGTTTGAGAGGCAGCACTACTCAGACATCTTCACCACCACAGAGCCCATCAAGCCCGAGCAGACCACAGAGTATTCAGCCATGGCCTCGCTGGCTGGTGGGCTGGACGACATGAAGGCCAATCTGGCCAGCCCCACCCCTGCTGACATCGGGAGCAGTGTGCCAGGCCCGCAGTCCTACCCCATTGTGACAGGCCGTGACTTGGCGAGCACGACCCTCCCCGGGTACCCTCCACACGTCCCCCCCGCTGGACAGGGCAGCTACTCAGCACCGACGCTGACAGGGATGGTGCCTGGGAGTGAGTTTTCCGGGAGTCCCTACAGCCACCCTCAGTATTCCTCGTACAACGACTCCTGGAGGTTCCCCAACCCGGGGCTGCTTGGCTCCCCCTACTATTATAGCGCTGCCGCCCGAGGAGCCGCCCCACCTGCAGCCGCCACTGCCTATGACCGTCACTGACCCTTGGAGCCAGGCGGGCACCAAACACTGATGGCACCTATTGAGGGTGACAGCCACCCAGCCCTCCTGAAGATAGCCAGAGAGCCCATGAGACCGTCCCCCAGCATCCCCCACTTGCCTGAAGCTCCCCTCTTCCTCTCTTCCTCCAGGGACTCTGGGGCCCTTTGGTGGGGCCGTTGGACTTCTGGATGCTTGTCTATTTCTAAAAGCCAATCTATGAGCTTCTCCCGATGGCCACTGGGTCTCTGCAAACCAATAGACTGTCCTGCAAATAACCGCAGCCCCAGCCCAGCCTGCCTGTCCTCCAGCTGTCTGACTATCCATCCATCATAACCACCCCAGCCTGGGAAGGAGAGCTTGCTTTTGTTGCTTCAGCAGCACCCATGTAAATACCTTCTTGCTTTTCTGTGGGCCTGAAGGTCCGACTGAGAAGACTGCTCCACCCATGATGCATCTCGCACTCTTGGTGCATCACCGGACATCTTAGACCTATGGCAGAGCATCCTCTCTGCCCTGGGTGACCCTGGCAGGTGCGCTCAGAGCTGTCCTCAAGATGGAGGATGCTGCCCTTGGGCCCCAGCCTCCTGCTCATCCCTCCTTCTTTAGTATCTTTACGAGGAGTCTCACTGGGCTGGTTGTGCTGCAGGCTCCCCCTGAGGCCCCTCTCCAAGAGGAGCACACTTTGGGGAGATGTCCTGGTTTCCTGCCTCCATTTCTCTGGGACCGATGCAGTATCAGCAGCTCTTTTCCAGATCAAAGAACTCAAAGAAAACTGTCTGGGAGATTCCTCAGCTACTTTTCCGAAGCAGAATGTCATCCGAGGTATTGATTACATTGTGGACTTTGAATGTGAGGGCTGGATGGGACGCAGGAGATCATCTGATCCCAGCCAAGGAGGGGCCTGAGGCTCTCCCTACTCCCTCAGCCCCTGGAACGGTGTTTTCTGAGGCATGCCCAGGTTCAGGTCACTTCGGACACCTGCCATGGACACTTCACCCACCCTCCAGGACCCCAGCAAGTGGATTCTGGGCAAGCCTGTTCCGGTGATGTAGACAATAATTAACACAGAGGACTTTCCCCCACACCCAGATCACAAACAGCCTACAGCCAGAACTTCTGAGCATCCTCTCGGGGCAGACCCTCCCCGTCCTCGTGGAGCTTAGCAGGCAGCTGGGCATGGAGGTGCTGGGGCTGGGGCAGATGCCTAATTTCGCACAATGCATGCCCACCTGTTGATCTAAGGGGCCGCGATGGTCAGGGCCACGGCCAAGGGCCACGGGAACTTGGAGAGGGAGCTTGGAGAACTCACTGTGGGCTAGGGTGGTCAGAGGAAGCCAGCAGGGAAGATCTGGGGGACAGAGGAAGGCCTCCTGAGGGAGGGGCAGGAGAGCAGTGAGGAGCTGCTGTGTGACCTGGGAGTGATTTTGACATGGGGGTGCCAGGTGCCATCATCTCTTTACCTGGGGCCTTAATTCCTTGCATAGTCTCTCTTGTCAAGTCAGAACAGCCAGGTAGAGCCCTTGTCCAAACCTGGGCTGAATGACAGTGATGAGAGGGGGCTTGGCCTTCTTAGGTGACAATGTCCCCCATATCTGTATGTCACCAGGATGGCAGAGAGCCAGGGCAGAGAGAGACTGGACTTGGGATCAGCAGGCCAGGCAGGTCTTGTCCTGGTCCTGGCCACATGTCTTTGCTGTGGGACCTCAGACAAAACCCTGCACCTCTTTGAGCCTTGGCTGCCTTGGTGCAGCAGGGTCATCTGTAGGGCCACCCCACAGCTCTTTCCTTCCCCTCCTCTCTCCAGGGAGCCGGGGCTGTGAGAGGATCATCTGGGGCAGGCCCTCCACTTCCAAGCAAGCAGATGGGGGTGGGCACCTGAGGCCCAATAATATTTGGACCAAGTGGGAAACAAGAACACTCGGAGGGGCGGGAATCAGAAGAGCCTGGAAAAAGACCTAGCCCAACTTCCCTTGTGGGAAACTGAGGCCCAGCTTGGGGAAGGCCAGGACCATGCAGGGAGAAAAAGCAGACTTCCTCTGGCCACCGCTAAGTATTTTGTTCCCTAAGTCCCCCACAGGGTGGTGGAACAGAAGAGAAAACTAAGGCTCAGCAAGGTGGAGTCCTCAAGCAGTGACTGGTGGGGGTGGGGCTGGGACTCGGGCTCCTGACCCCCAACCCATGGTGTTCCCTGTCACCCTGGTCTATCCACATCTCCTATTCCTGAGGAGAGTTGACAGTAAGAGCAGTGAGAGATGGTTCTGGGCCCCATGCCCTAGACAATCAGTCTGTAAGAACTGCCAAGGAAGCCTGGTCACCCAGGCCAGGGATGGAGCCCAGCGAGCTCACAGCAGGCACATGCACCCCCGCCCCCACCCAGAACCTGCGGGGCAAAGAAGGGAGGTAGTTGGGGCCAGAGTCCACCTCCAGGAGCCAGGGTGAGCTGGCTGCAGCTTCCACCTGTCAGGTAAGGTAGGAGAAGGTATGTTACCTGGCATCTCTCTCCCTGCCTCCCTCCATTTAGCAGGAAGTGGTGGGGTCAGGGGTCTTCAGCACAGACTTCTTGAGCCTCTGCCCCCTGTCACCCTTCTTTTGGAATGATGTGTACCCACATCTTTGGATCCTGCCCTCCTTGTGGTTCCAGGCTGTTGGGAGGAGGTCAGCCTCCCCTGAACCAGCTGCCTGAGGCATGCAGCATCCTTCCTCGGCAAAGCCCACCTGGCTCACAGCGGCCCCCTCTCCCCATCCTGTTCCTCTTCTTGCCCTGTAATGAGCTCCCCCCATACCTTTCCTCCCTCACCTGAGGCTTTGCTGGTCCTCAGATTGGTTTTGTATTTGTGAGACAACCACTTGACTCCTGGGCTGCCAGGCGGAAGCACAAGCGCACATGGATGCACACGGATGTTCTCACACACACACGCCCGCTCTCACCAATTCACAGCACCTCGTGGTCCAGCGGAGCTGCCTGGGAGCTTGGTGAGGATGGCTCCAAAGGACACAAGCCGTTGAGTAGATGCCAGAGAATTCTGAATGGAAAACACAAGTCCGGGGCCTCACCAGCATCGTGGCAGAAGGCCTGGGGCATTTCTCCATGGGCCTTCTTCCCTGTGTTCGAGCTCTGACTTTTGGAAAAGGACATTGTGGATTTTATGAAAATTTCTCATACCATCAGTCTAGCTCCAACCTAGAAAAATTGGATGATATATCAAACCCAACATCCCTTTCCCAAGGCACCTTAGTTAAGGCTAGCCCTTCCATAACTGACATTGTACGGTGCTTTGCAATCCTCAACCACTCTGTGGAGCAAAGAGCATGATGCCTACTTTATAGACGGGGAAATTGACATTTGGGGCTCTCACGGCAACATAGAGGCGAAGTGAATTCTCAGATCTCCAGGCCCCATTCTCTCTCCACCGAGTTGTGCTCCTGTCATGGGAGTGTATGGCTTAAAGACACTCCCCCACCCCCATTCCCTAGAAATCCCCCAGACCCACAATCAGGCAAGAAAGAACAGGGACCCAGAGGCTGGCCTGACCTAGGGGCCTGCAGGTTGGCGGCTTTGTTTCCTAAGAACATTGAAACCTGCGGAGTCTTTGACCAAATCCACAACAGTGCTTCTGAGGTTTCATCCAGACTCTTTCCCAGCTGTCCCTGAGGTTCAGAGGGTATCAGAGTCAATTCAAGGCCATGCCATAATCCCTGACCAGGCCTGGACATGGGTCCAGCCCTGACTCCAGGGGTCCAGGTGCCAAGGTCATGTGCTGTCCCCCACTTCCCTTTCTTTGCCTTCGCACTTTGGAACAGGCTCCAGGCCTGGCTGTGACAGTATGCAGGAGTGCCCAAGCCAGGGCCACCAGGGTGTCCACAGCCCCTGGAAACACAGATCACAATCTCAAGTCCCCTGAATGAACTGCTTCCTGGGTGAACGGGGTGGTGTAGCCTTGCCACTCGGGCAGCGCACCAGACAGTACGGTGCAGCAGTGCCCGAGATGCCCAGAAGTGTGCCTGCCCCCCTGAGTGGCATTCAAGTATGAAAACTTGTAAAATTTTCTGTCGGCCTAAAGAAAAATGTCCATGGGCCAAACTTGACCCACTGGGCACCAGCCTGTGAGCCCCAATGCCTGTCAATTGCCCCCTTTCTCATTCACCTCCTGTCCTTTGTTGCAGATTTGGAGGAGATGGGAGCCCAGAGAGGTGAGAGATGTGCTTCAGGGTGTCCAGCAAGGCAGGGGTAGAAACGGGCACGCCCAGAGCCTGCCACTCTCCCAGGCCTCATCTTGGGCTCTTGCAAGTCTTGCGCTTTGAAGATGGAGTTGGGTGGAAGGTCAGAGGCGCTGGGGACGGGATTGGGGAGCTGCTGGGTTTTCAGGGGAGGTCAGTGCTGCTTGGGCACCTTTCACATGTGCAGGGAAGAGACTCAGATGTGGCCACAGGGCACTGAGGGGTGAAATCCATTTACCAGAAGTCACGCTCCAGAACGACTGCCCAGCCTTGGCAGCCAGTGGCTCCAGCCACCCCCTCCTCATGACATTCAGCCAGAATTGAGCTCCAAGCCAGGGAAGCAAATCTTAAAAACCAACCAAGCACCCTGACACAGCCCTAGAAACACGATGAGTCTGAAATACAGCTTCCCAGGAGGGGAGTCTAAGATACAGCTTCCCGGGAGGGTGGAAACCAACTCCTGCCCCACGGCCAGGCCAGGCCCAGGCAGGCATGGGTGGATCCCACAGGGCTCTGAGCTAGACCGGCTCCACGGTGGCCCCACTACGAGGCCAGTTCTGCAGTCTTGGCCTTGTCACCCATCGAGAGGCTGCTCTGATGGTTCCCAGCCACACACCAGCTCTCCTGGGGAAACTATTTCTTTCGTTCTTTTGGCCTCGGAGAGGTCCGAGGCAAGTACATTTCTTAAAAGGTAATAAAATGCATTATTGGAAAGTTGGACAGTCAGGCCACGACTCCTAGCCCACGGCGTGCCCCACCTCCCAGCAGCCCCTTCAGCCCCTTGCCCCTGTTGCCCCAAACCTCAGGGTTCCCTCTTGCATATTCATGGGGGAACCACAGTGCTGATGTGTACTTCCCCACTGTCAGCTCGGCTGCACCTCGTGTGGCGCCAGGTCCCAAGGGCCTCTGCAGAGGCCAGGCTGTGAGCCCCTTGCCTGCCTGCTCCCCTGATGAGGCAACAGCTTCTCTGAAATGAGCTGCCGGCCAGGAGCAGGCAGGCACCAGCCTGTCTTTCCTTTTCTGGTAATTCCTCAGCACTGAGGCTCCGTTCCTGGGCACCCCAGGATTGAAGGGAACCTCAGAATCATGTCACTGCCATTCTAGAGTTTCAATCCAAGGGGTCCCCTTTAGCTCATCTCCAAGATGGGTAAACGTAGCCACCATTCAGAAAGCCCAGAAATTCTTGTTCCCACATCTTAGACCCCTGAGCAACACAAGGAGAAAATGCAGCTGCTTACCTATTAATATCTACTGAGGGACAATCAGCAAAGCCTCAAAGGAGTCGTCTCAGGTAGGGTACTTGGCCTGTGGCAGGAGAGACAGAGGCACAAACCCACCCACCCATCAGCTTCCGGTGGCTGATCGGGGCCCAGGGAGGGAAGCAGGTGAAACAGCAGGGTGGGGGTGACTTGGCAGTCGTGCATCTCCTCCCCGACTCTGAGGCCTGGCAGGAGGAGGCCACACCAGCCTCACCTGCCCTGACCCCCGCCCCCCACCCTGTGACCCTGTGGCTATGGCCGCTGGTCGCCCTTGTCCCCAAAATCACCATGCCTGTGGCCACGTCCCTCATCTTCTCCAAAAGCATCATTAAGAACAAGTGATTTTGGATGATGGATTTTTGATTTACAAACGGCGCATTTCCCTTGGAGTGGAACAGAAAGGAAACCATTTAATGGCGCCCTTCTTTTCAAGCATGAATACATTTTAATGAAACTATTTTATTGTATTTGAGGAAATGGAGAGTTGAACATTCCAACCAATCAATAGCCAATTAATTGCTATAAAGCTAAAAAGAAAATAAATAAATCCTGAGTCTATTTTAAACACTGCAAAAAGTTCAGAGCCTCAGAATCTGGCCTTCCCCTCCATAAGGTGCACGAGCATGTAAACACACACACACACACACACACACACACACACACACTCACTCACTCCCCTACACCTCAGACATACTTGAAACTCAGAAACAGCACTGAGTCTCCCCATGCCAATTCTTGCCTGCTGTCTTCGACTTGGGTCAGAGAAGGTGAGCAGACCCGGCAGCAGCCTGTCCCGGGGCTCAGGAAGAGGCAGGCCCATCCCCTGGCCCCAAGCACCCAGCACAACAGAGGGTGGCGGGCAGTGAGGGCCTGGCGTTGCCTGGGCCCCACTTCTCAGCCCCAGCTGCTGGGCCTCCAAGGTTGGGCTGAGGATGGAGTTTTGGCTCTGGGTTTGCCCTGACTCCTGCTGGAAGACGCTGCCCTGGTTTTTCACCCTCTAGTGGCCTTGGACATTGAGTATTTGTAGAAATGCAGATTACATTGCAAATGGAAACCTTTGCCAGGAAGACACATGCATTTTGCTTTTAATTCTTTGAGACATTTGATTTTGTCTTAGGGACTGACCTTTCAGCATCAAAGAAATACATATCTACTGTATCCGCCAAAGTTTGTGATGCCTGCATAGACGCTTACTTGTAAAAAAAAAAAAATACAAAAAAATACAAAAAAACCAACAACAAAAACCACAATTGAATTGCCTTTGAAAGTGGGAGATGATCTGTCTCCAACGGATTGAAAAAAAAAAATGCTTCTTAAAAAATGTGTATGTTTTGTATTCTTTTTTTCTAGTAGAAAATAACTGACTTGAAATATTGGTGGTTTTTTTCTTAGTGACGTGTGTTGCTTTTGTGTGTAATAATATTTGAATGTAATTACAGCAGTGCCAATTTGCCAAAGATGTTGGACATATTTTTCTTTTTTGGGGAGGAGGGCAGGGCTAGGGGTGGGACTTGGGAGAAAACAGGGGTGGGGTTTTGGTTTAATTTTTTTTTTACTTTTTTTTCCTTGTCAAACCTGAAATTTGTGGCTTCCTTTTAAGTTAAATGGTTGACTGCAACACCTTTATTTTAGATTAGTTGGAGAAACATGCAATAAGATTGGCGTAGTTTCAATATCTGTGTGTCTTTTCATGAGTGGCTGTTACTTGTGAAGAATTGATTTTATGTAACCTTTATGTGAGATAATTATTTGTAAATATTTGCCATAATTTTATTGGTTCCTAAAATAAAAGTAATTTTTTAAGTTCA	10404	MGMACLTMTEMEGTSTSSIYQNGDISGNANSMKQIDPVLQVYLYHSLGKSEADYLTFPSGEYVAEEICIAASKACGITPVYHNMFALMSETERIWYPPNHVFHIDESTRHNVLYRIRFYFPRWYCSGSNRAYRHGISRGAEAPLLDDFVMSYLFAQWRHDFVHGWIKVPVTHETQEECLGMAVLDMMRIAKENDQTPLAIYNSISYKTFLPKCIRAKIQDYHILTRKRIRYRFRRFIQQFSQCKATARNLKLKYLINLETLQSAFYTEKFEVKEPGSGPSGEEIFATIIITGNGGIQWSRGKHKESETLTEQDLQLYCDFPNIIDVSIKQANQEGSNESRVVTIHKQDGKNLEIELSSLREALSFVSLIDGYYRLTADAHHYLCKEVAPPAVLENIQSNCHGPISMDFAISKLKKAGNQTGLYVLRCSPKDFNKYFLTFAVERENVIEYKHCLITKNENEEYNLSGTKKNFSSLKDLLNCYQMETVRSDNIIFQFTKCCPPKPKDKSNLLVFRTNGVSDVPTSPTLQRPTHMNQMVFHKIRNEDLIFNESLGQGTFTKIFKGVRREVGDYGQLHETEVLLKVLDKAHRNYSESFFEAASMMSKLSHKHLVLNYGVCVCGDENILVQEFVKFGSLDTYLKKNKNCINILWKLEVAKQLAWAMHFLEENTLIHGNVCAKNILLIREEDRKTGNPPFIKLSDPGISITVLPKDILQERIPWVPPECIENPKNLNLATDKWSFGTTLWEICSGGDKPLSALDSQRKLQFYEDRHQLPAPKWAELANLINNCMDYEPDFRPSFRAIIRDLNSLFTPGIQESPVPNGHSLPGRDFLRKQMRGDLFTQQQLEVLDRVFERQHYSDIFTTTEPIKPEQTTEYSAMASLAGGLDDMKANLASPTPADIGSSVPGPQSYPIVTGRDLASTTLPGYPPHVPPAGQGSYSAPTLTGMVPGSEFSGSPYSHPQYSSYNDSWRFPNPGLLGSPYYYSAAARGAAPPAAATAYDRH	1001	0	1
758	CLTC_TFEB	ChimerKB3	CLTC	chr17	57754549	+	TFEB	chr6	41655766	-	GGCGGAGTTCTGTCGCCGGGATCCTTCCGCTGGGCTCAGCCGTTTCCGGAGTCTGCGCTGCGCCCGGTTCCGCCATTGCGGCTCTCCTGGCCCCTGGAGCCTCCGCCCCCGACCCGAGCTCTTTCGTCTGCCTGCCAGTTTCCTGCGTCCCCGGAGAGGATCCTGCTGAGCCCAGCCTCCCCCCTCCCCTTCTCCTCCTCTCCCTTGGAGAGCCCGGGCAGCCACTGCCCCGCAGCCCCAGTGACAGGAGGAGACCATAACCCCCGACAGCGCCATGGCCCAGATTCTGCCAATTCGTTTTCAGGAGCATCTCCAGCTCCAGAACCTGGGTATCAACCCAGCAAACATTGGCTTCAGTACCCTGACTATGGAGTCTGACAAATTCATCTGCATTAGAGAAAAAGTAGGAGAGCAGGCCCAGGTGGTAATCATTGATATGAATGACCCAAGTAATCCAATTCGAAGACCAATTTCAGCAGACAGCGCCATCATGAATCCAGCTAGCAAAGTAATTGCACTGAAAGCTGGGAAAACTCTTCAGATTTTTAACATTGAAATGAAAAGTAAAATGAAGGCTCATACCATGACTGATGATGTCACCTTTTGGAAATGGATCTCTTTGAATACGGTTGCTCTTGTTACGGATAATGCAGTTTATCACTGGAGTATGGAAGGAGAGTCTCAGCCAGTGAAAATGTTTGATCGCCATTCTAGCCTTGCAGGGTGCCAGATTATCAATTACCGTACAGATGCAAAACAAAAGTGGTTACTTCTGACTGGTATATCTGCACAGCAAAATCGTGTGGTGGGAGCTATGCAGCTATATTCTGTAGATAGGAAAGTGTCTCAGCCCATTGAAGGACATGCAGCTAGCTTTGCACAGTTTAAGATGGAAGGAAATGCAGAAGAATCAACGTTATTTTGTTTTGCAGTTCGGGGCCAAGCTGGAGGGAAGTTACATATTATTGAAGTTGGCACACCACCTACAGGGAACCAGCCCTTTCCAAAGAAGGCAGTGGATGTCTTCTTTCCTCCAGAAGCACAAAATGATTTTCCTGTTGCAATGCAGATCAGTGAAAAGCATGATGTGGTGTTCTTGATAACCAAGTATGGTTATATCCACCTCTATGATCTTGAGACTGGTACCTGCATCTACATGAATAGAATCAGTGGAGAAACAATTTTTGTTACTGCACCTCATGAAGCCACAGCTGGAATAATTGGAGTAAACAGAAAGGGACAAGTTCTGTCAGTGTGTGTGGAAGAAGAAAACATAATTCCTTACATCACCAATGTTCTACAAAATCCTGATTTGGCTCTGAGAATGGCTGTACGTAATAACTTAGCCGGTGCTGAAGAACTCTTTGCCCGGAAATTTAATGCTCTTTTTGCCCAGGGAAATTACTCGGAGGCAGCAAAGGTGGCTGCTAATGCACCAAAGGGAATTCTTCGTACTCCAGACACTATCCGTCGGTTCCAGAGTGTCCCAGCCCAGCCAGGTCAAACTTCTCCTCTACTTCAGTACTTTGGTATCCTTTTGGACCAGGGACAGCTCAACAAATACGAATCCTTAGAGCTTTGTAGGCCTGTACTTCAGCAAGGGCGAAAACAGCTTTTGGAGAAATGGTTAAAAGAAGATAAGCTGGAATGTTCTGAAGAACTGGGTGATCTTGTGAAATCTGTGGACCCTACATTGGCACTTAGTGTGTACCTAAGGGCTAACGTCCCAAATAAAGTCATTCAGTGCTTTGCAGAAACAGGTCAAGTCCAAAAGATTGTTTTATATGCTAAAAAAGTTGGATACACTCCAGATTGGATATTTCTGCTGAGAAATGTAATGCGAATCAGTCCAGATCAGGGACAGCAGTTTGCCCAAATGTTAGTTCAAGATGAAGAGCCTCTTGCTGACATCACACAGATTGTAGATGTCTTTATGGAATACAATCTAATTCAGCAGTGTACTGCATTCTTGCTTGATGCTCTGAAGAATAATCGCCCATCTGAAGGTCCTTTACAGACGCGGTTACTTGAGATGAACCTTATGCATGCGCCTCAAGTTGCAGATGCTATTCTAGGCAATCAGATGTTCACACATTATGACCGGGCTCATATTGCTCAACTGTGTGAAAAGGCTGGCCTACTGCAGCGTGCATTAGAACATTTCACTGATTTATATGATATAAAACGTGCAGTGGTTCACACCCATCTTCTTAACCCTGAGTGGTTAGTCAACTACTTTGGTTCCTTATCAGTAGAAGACTCCCTAGAATGTCTCAGAGCCATGCTGTCTGCCAACATCCGTCAGAATCTGCAGATTTGTGTTCAGGTGGCTTCTAAATATCATGAACAACTGTCAACTCAGTCTCTGATTGAACTTTTTGAATCTTTCAAGAGTTTTGAAGGTCTCTTTTATTTTCTGGGATCCATTGTTAACTTTAGCCAGGACCCAGATGTGCACTTTAAATATATTCAGGCAGCTTGCAAGACTGGGCAAATCAAAGAAGTAGAAAGAATCTGTAGAGAAAGCAACTGCTACGATCCTGAGCGAGTCAAGAATTTTCTTAAGGAAGCAAAACTAACAGATCAGCTACCACTTATCATTGTGTGTGATCGATTTGACTTTGTCCATGATTTGGTGCTCTATTTATATAGAAATAATCTTCAAAAGTATATAGAGATATATGTACAGAAGGTGAATCCAAGTCGACTTCCTGTAGTTATTGGAGGATTACTTGATGTTGACTGTTCTGAAGATGTCATAAAAAACTTGATTCTTGTTGTAAGAGGTCAATTCTCTACTGATGAGCTTGTTGCTGAGGTTGAAAAAAGAAACAGATTGAAACTGCTTCTGCCTTGGCTAGAGGCCAGAATTCATGAGGGCTGTGAGGAGCCTGCTACTCACAATGCCTTAGCCAAAATCTACATAGACAGTAATAACAACCCGGAGAGATTTCTTCGTGAAAATCCCTACTATGACAGTCGCGTTGTTGGAAAGTATTGTGAGAAGAGAGATCCACATCTGGCCTGTGTTGCTTATGAACGTGGCCAATGTGATCTGGAACTTATTAATCTACCCCTGTCCAGCAGCCACCTGAATGTGTACAGCAGCGACCCCCAGGTCACAGCCTCCCTGGTGGGCGTCACCAGCAGCTCCTGCCCTGCGGACCTGACCCAGAAGCGAGAGCTCACAGATGCTGAGAGCAGGGCCCTGGCCAAGGAGCGGCAGAAGAAAGACAATCACAACTTAATTGAAAGGAGACGAAGGTTCAACATCAATGACCGCATCAAGGAGTTGGGAATGCTGATCCCCAAGGCCAATGACCTGTGAGCAGGTTTCTGAGGGGGAGGGTGATGGGTCTGGGTGGGCAGCAGCTGACAAGTATTATCTGCCCTCAGCCCCATGCTAGTTACTAGGATGGGAGGAGAATTCCTTCTAGAAGTTCATCTATTTGAGAAAAGATCTCTCCCTCTCCCAAATCAGGAAAGAATCAGGAAAGCTCAAGACAGATGAGTTTCTGTCCTGGAAGTGAGGCTGAGGTCAAGGGAGGCTTCTTGGAGGAGCAGTCATGCTGAGAAAGTTTTCTTAAGGCCATTGGGCTGGCAGACAAGAGGCCGGGCTCACGCCTATAATCCCAGCACTGTGGGAAGCTGAGGCAGGCAGATCACTTGAGGTCATGAGTTCAAGACCAGCCTGGCCAACATGGCGAAACCCCATCTCTACTAAAAATACAAAACTTAGCTGGGCACAGTGGTGTGTGCCTACAGTGCCAGCTACTAGGGAGGCTGAGACAGGAGAATTGATTGAACTCAGGAGGTGGAGGTAGCAGTGAGCCGAGATCTCGCTACTGCACTGCATTCCAGCCTGGGCAACAGAACGAGACTCCATCTC	3889	MAQILPIRFQEHLQLQNLGINPANIGFSTLTMESDKFICIREKVGEQAQVVIIDMNDPSNPIRRPISADSAIMNPASKVIALKAGKTLQIFNIEMKSKMKAHTMTDDVTFWKWISLNTVALVTDNAVYHWSMEGESQPVKMFDRHSSLAGCQIINYRTDAKQKWLLLTGISAQQNRVVGAMQLYSVDRKVSQPIEGHAASFAQFKMEGNAEESTLFCFAVRGQAGGKLHIIEVGTPPTGNQPFPKKAVDVFFPPEAQNDFPVAMQISEKHDVVFLITKYGYIHLYDLETGTCIYMNRISGETIFVTAPHEATAGIIGVNRKGQVLSVCVEEENIIPYITNVLQNPDLALRMAVRNNLAGAEELFARKFNALFAQGNYSEAAKVAANAPKGILRTPDTIRRFQSVPAQPGQTSPLLQYFGILLDQGQLNKYESLELCRPVLQQGRKQLLEKWLKEDKLECSEELGDLVKSVDPTLALSVYLRANVPNKVIQCFAETGQVQKIVLYAKKVGYTPDWIFLLRNVMRISPDQGQQFAQMLVQDEEPLADITQIVDVFMEYNLIQQCTAFLLDALKNNRPSEGPLQTRLLEMNLMHAPQVADAILGNQMFTHYDRAHIAQLCEKAGLLQRALEHFTDLYDIKRAVVHTHLLNPEWLVNYFGSLSVEDSLECLRAMLSANIRQNLQICVQVASKYHEQLSTQSLIELFESFKSFEGLFYFLGSIVNFSQDPDVHFKYIQAACKTGQIKEVERICRESNCYDPERVKNFLKEAKLTDQLPLIIVCDRFDFVHDLVLYLYRNNLQKYIEIYVQKVNPSRLPVVIGGLLDVDCSEDVIKNLILVVRGQFSTDELVAEVEKRNRLKLLLPWLEARIHEGCEEPATHNALAKIYIDSNNNPERFLRENPYYDSRVVGKYCEKRDPHLACVAYERGQCDLELINLPLSSSHLNVYSSDPQVTASLVGVTSSSCPADLTQKRELTDAESRALAKERQKKDNHNLIERRRRFNINDRIKELGMLIPKANDL	1017	0	1
769	MYB_NFIB	ChimerKB3	MYB	chr6	135524462	+	NFIB	chr9	14307519	-	ATGGCCCGAAGACCCCGGCACAGCATATATAGCAGTGACGAGGATGATGAGGACTTTGAGATGTGTGACCATGACTATGATGGGCTGCTTCCCAAGTCTGGAAAGCGTCACTTGGGGAAAACAAGGTGGACCCGGGAAGAGGATGAAAAACTGAAGAAGCTGGTGGAACAGAATGGAACAGATGACTGGAAAGTTATTGCCAATTATCTCCCGAATCGAACAGATGTGCAGTGCCAGCACCGATGGCAGAAAGTACTAAACCCTGAGCTCATCAAGGGTCCTTGGACCAAAGAAGAAGATCAGAGAGTGATAGAGCTTGTACAGAAATACGGTCCGAAACGTTGGTCTGTTATTGCCAAGCACTTAAAGGGGAGAATTGGAAAACAATGTAGGGAGAGGTGGCATAACCACTTGAATCCAGAAGTTAAGAAAACCTCCTGGACAGAAGAGGAAGACAGAATTATTTACCAGGCACACAAGAGACTGGGGAACAGATGGGCAGAAATCGCAAAGCTACTGCCTGGACGAACTGATAATGCTATCAAGAACCACTGGAATTCTACAATGCGTCGGAAGGTCGAACAGGAAGGTTATCTGCAGGAGTCTTCAAAAGCCAGCCAGCCAGCAGTGGCCACAAGCTTCCAGAAGAACAGTCATTTGATGGGTTTTGCTCAGGCTCCGCCTACAGCTCAACTCCCTGCCACTGGCCAGCCCACTGTTAACAACGACTATTCCTATTACCACATTTCTGAAGCACAAAATGTCTCCAGTCATGTTCCATACCCTGTAGCGTTACATGTAAATATAGTCAATGTCCCTCAGCCAGCTGCCGCAGCCATTCAGAGACACTATAATGATGAAGACCCTGAGAAGGAAAAGCGAATAAAGGAATTAGAATTGCTCCTAATGTCAACCGAGAATGAGCTAAAAGGACAGCAGGTGCTACCAACACAGAACCACACATGCAGCTACCCCGGGTGGCACAGCACCACCATTGCCGACCACACCAGACCTCATGGAGACAGTGCACCTGTTTCCTGTTTGGGAGAACACCACTCCACTCCATCTCTGCCAGCGGATCCTGGCTCCCTACCTGAAGAAAGCGCCTCGCCAGCAAGGTGCATGATCGTCCACCAGGGCACCATTCTGGATAATGTTAAGAACCTCTTAGAATTTGCAGAAACACTCCAATTTATAGATTCTTTCTTAAACACTTCCAGTAACCATGAAAACTCAGACTTGGAAATGCCTTCTTTAACTTCCACCCCCCTCATTGGTCACAAATTGACTGTTACAACACCATTTCATAGAGACCAGACTGTGAAAACTCAAAAGGAAAATACTGTTTTTAGAACCCCAGCTATCAAAAGGTCAATCTTAGAAAGCTCTCCAAGAACTCCTACACCATTCAAACATGCACTTGCAGCTCAAGAAATTAAATACGGTCCCCTGAAGATGCTACCTCAGACACCCTCTCATCTAGTAGAAGATCTGCAGGATGTGATCAAACAGGAATCTGATGAATCTGGAATTGTTGCTGAGTTTCAAGAAAATGGACCACCCTTACTGAAGAAAATCAAACAAGAGAATATTCTTACAAGCTCCGTTTTAATGGCACCAGCATCAGAAGATGAAGACAATGTTCTCAAAGCATTTACAGTACCTAAAAACAGGTCCCTGGCGAGCCCCTTGCAGGATGAATTTCACCCATTCATCGAGGCACTTCTTCCACATGTCCGTGCAATTGCCTATACTTGGTTCAACCTGCAGGCTCGAAAACGCAAGTACTTTAAAAAGCATGAGAAGCGAATGTCAAAGGATGAAGAAAGAGCAGTCAAAGATGAGCTTCTCAGTGAAAAGCCTGAAATCAAACAGAAGTGGGCATCCAGGCTCCTTGCCAAACTGCGCAAAGATATTCGCCAGGAGTATCGAGAGGACTTTGTGCTCACCGTGACTGGCAAGAAGCACCCGTGCTGTGTCTTATCCAATCCCGACCAGAAGGGTAAGATTAGGAGAATCGACTGCCTGCGACAGGCAGACAAAGTCTGGCGTCTGGATCTAGTCATGGTGATCCTGTTCAAAGGCATCCCCTTGGAAAGTACCGATGGAGAGCGGCTCATGAAATCCCCACATTGCACAAACCCAGCACTTTGTGTCCAGCCACATCATATCACAGTATCAGTTAAGGAGCTTGATTTGTTTTTGGCATACTACGTGCAGGAGCAAGATTCTGGACAATCAGGAAGTCCAAGCCACAATGATCCTGCCAAGAATCCTCCAGGTTACCTTGAGGATAGTTTTGTAAAATCTGGAGTCTTCAATGTATCAGAACTTGTAAGAGTATCCAGAACGCCCATAACCCAGGGAACTGGAGTCAACTTCCCAATTGGAGAAATCCCAAGCCAACCATACTATCATGACATGAACTCGGGGGTCAATCTTCAGAGGTCTCTGTCTTCTCCACCAAGCAGCAAAAGACCCAAAACTATATCCATAGATGAAAATATGGAACCAAGTCCTACAGGAGACTTTTACCCCTCTCCAAGTTCACCAGCTGCTGGAAGTCGAACATGGCACGAAAGAGATCAAGATATGTCTTCTCCGACTACTATGAAGAAGCCTGAAAAGCCATTGTTCAGCTCTGCATCTCCACAGGATTCTTCCCCAAGACTGAGCACTTTCCCCCAGCACCACCATCCCGGAATACCTGGAGTTGCACACAGTGTCATCTCAACTCGAACTCCACCTCCACCTTCACCGTTGCCATTTCCAACACAAGCTATCCTTCCTCCAGCCCCATCGAGCTACTTTTCTCATCCAACAATCAGATATCCTCCCCACCTGAATCCTCAGGATACTCTGAAGAACTATGTACCTTCTTATGACCCATCCAGTCCACAAACCAGCCAGCTGAGGATTTGTGACTGGACCATGAATCAAAACGGCAGGCATTTATACCCCAGTACCAGTGAGGATACATTGGGAATTACTTGGCAAAGTCCTGGTACCTGGGCTAGCTTGGTTCCTTTCCAAGTGTCAAATAGGACACCCATCTTACCGGCCAATGTCCAAAATTACGGTTTGAACATAATTGGAGAACCTTTCCTTCAAGCAGAAACAAGCAACTGAGGGAAAAAGAAACACAACAATAGTTTAAGAAATTTTTTTTTTAAATAAAAAAAAAGGAAAAGAGGAAGACTGGACAAAACAACACAAAGGCAGAAAGGAAAGAAACTGAAGAAAGAAGATAATAGACCAGCAATTGCAGCACTTACAATCACTAATTCCCTTAAGGTTGAAACTGTAATGACATAAAAAGGGTCGATGATATTTCACTGATGGTAGATCGCAGCCCCTGCAACGTAGCCTTTGTTACATGAAGTCCGCTGGGAAATAGATGTTCTGTCTCTATGACAATATATTTTAACTGACTTTCTAGATGCCTTAATATTTGCATGATAAGCTAGTTTTATTGGTTTAGTATTCTTGTTGTTTACGCATGGAATCACTATTCCTGGTTATCTCACCAACGAAGGCTAGGAGGCGGCGTCAGAGGTGCTGGGTGACAGAGCCATGAGCCAGCCATTTTATAAGCACTCTGATTTCTAAAAGTTAAAAAAAATATATGAAATCTCTGTAGCCTTTAGTTATCAGTACAGATTTATTAAATTTCGGCCCTTAACCCAGCCTTTTCCAGTGTGTAACCCAGTTTGAAATCTTAAA	3723	MARRPRHSIYSSDEDDEDFEMCDHDYDGLLPKSGKRHLGKTRWTREEDEKLKKLVEQNGTDDWKVIANYLPNRTDVQCQHRWQKVLNPELIKGPWTKEEDQRVIELVQKYGPKRWSVIAKHLKGRIGKQCRERWHNHLNPEVKKTSWTEEEDRIIYQAHKRLGNRWAEIAKLLPGRTDNAIKNHWNSTMRRKVEQEGYLQESSKASQPAVATSFQKNSHLMGFAQAPPTAQLPATGQPTVNNDYSYYHISEAQNVSSHVPYPVALHVNIVNVPQPAAAAIQRHYNDEDPEKEKRIKELELLLMSTENELKGQQVLPTQNHTCSYPGWHSTTIADHTRPHGDSAPVSCLGEHHSTPSLPADPGSLPEESASPARCMIVHQGTILDNVKNLLEFAETLQFIDSFLNTSSNHENSDLEMPSLTSTPLIGHKLTVTTPFHRDQTVKTQKENTVFRTPAIKRSILESSPRTPTPFKHALAAQEIKYGPLKMLPQTPSHLVEDLQDVIKQESDESGIVAEFQENGPPLLKKIKQENILTSSVLMAPASEDEDNVLKAFTVPKNRSLASPLQDEFHPFIEALLPHVRAIAYTWFNLQARKRKYFKKHEKRMSKDEERAVKDELLSEKPEIKQKWASRLLAKLRKDIRQEYREDFVLTVTGKKHPCCVLSNPDQKGKIRRIDCLRQADKVWRLDLVMVILFKGIPLESTDGERLMKSPHCTNPALCVQPHHITVSVKELDLFLAYYVQEQDSGQSGSPSHNDPAKNPPGYLEDSFVKSGVFNVSELVRVSRTPITQGTGVNFPIGEIPSQPYYHDMNSGVNLQRSLSSPPSSKRPKTISIDENMEPSPTGDFYPSPSSPAAGSRTWHERDQDMSSPTTMKKPEKPLFSSASPQDSSPRLSTFPQHHHPGIPGVAHSVISTRTPPPPSPLPFPTQAILPPAPSSYFSHPTIRYPPHLNPQDTLKNYVPSYDPSSPQTSQLRICDWTMNQNGRHLYPSTSEDTLGITWQSPGTWASLVPFQVSNRTPILPANVQNYGLNIIGEPFLQAETSN	1042	1	1
770	MYB_NFIB	ChimerKB3	MYB	chr6	135524462	+	NFIB	chr9	14307519	-	ATGGCCCGAAGACCCCGGCACAGCATATATAGCAGTGACGAGGATGATGAGGACTTTGAGATGTGTGACCATGACTATGATGGGCTGCTTCCCAAGTCTGGAAAGCGTCACTTGGGGAAAACAAGGTGGACCCGGGAAGAGGATGAAAAACTGAAGAAGCTGGTGGAACAGAATGGAACAGATGACTGGAAAGTTATTGCCAATTATCTCCCGAATCGAACAGATGTGCAGTGCCAGCACCGATGGCAGAAAGTACTAAACCCTGAGCTCATCAAGGGTCCTTGGACCAAAGAAGAAGATCAGAGAGTGATAGAGCTTGTACAGAAATACGGTCCGAAACGTTGGTCTGTTATTGCCAAGCACTTAAAGGGGAGAATTGGAAAACAATGTAGGGAGAGGTGGCATAACCACTTGAATCCAGAAGTTAAGAAAACCTCCTGGACAGAAGAGGAAGACAGAATTATTTACCAGGCACACAAGAGACTGGGGAACAGATGGGCAGAAATCGCAAAGCTACTGCCTGGACGAACTGATAATGCTATCAAGAACCACTGGAATTCTACAATGCGTCGGAAGGTCGAACAGGAAGGTTATCTGCAGGAGTCTTCAAAAGCCAGCCAGCCAGCAGTGGCCACAAGCTTCCAGAAGAACAGTCATTTGATGGGTTTTGCTCAGGCTCCGCCTACAGCTCAACTCCCTGCCACTGGCCAGCCCACTGTTAACAACGACTATTCCTATTACCACATTTCTGAAGCACAAAATGTCTCCAGTCATGTTCCATACCCTGTAGCGTTACATGTAAATATAGTCAATGTCCCTCAGCCAGCTGCCGCAGCCATTCAGACACAGAACCACACATGCAGCTACCCCGGGTGGCACAGCACCACCATTGCCGACCACACCAGACCTCATGGAGACAGTGCACCTGTTTCCTGTTTGGGAGAACACCACTCCACTCCATCTCTGCCAGCGGATCCTGGCTCCCTACCTGAAGAAAGCGCCTCGCCAGCAAGGTGCATGATCGTCCACCAGGGCACCATTCTGGATAATGTTAAGAACCTCTTAGAATTTGCAGAAACACTCCAATTTATAGATTCTTTCTTAAACACTTCCAGTAACCATGAAAACTCAGACTTGGAAATGCCTTCTTTAACTTCCACCCCCCTCATTGGTCACAAATTGACTGTTACAACACCATTTCATAGAGACCAGACTGTGAAAACTCAAAAGGAAAATACTGTTTTTAGAACCCCAGCTATCAAAAGGTCAATCTTAGAAAGCTCTCCAAGAACTCCTACACCATTCAAACATGCACTTGCAGCTCAAGAAATTAAATACGGTCCCCTGAAGATGCTACCTCAGACACCCTCTCATCTAGTAGAAGATCTGCAGGATGTGATCAAACAGGAATCTGATGAATCTGGAATTGTTGCTGAGTTTCAAGAAAATGGACCACCCTTACTGAAGAAAATCAAACAAGAGGTGGAATCTCCAACTGATAAATCAGGAAACTTCTTCTGCTCACACCACTGGGAAGGGGACAGTCTGAATACCCAACTGTTCACGCAGACCTCGCCTGTGGCAGATGCACCGAATATTCTTACAAGCTCCGTTTTAATGGCACCAGCATCAGAAGATGAAGACAATGTTCTCAAAGCATTTACAGTACCTAAAAACAGGTCCCTGGCGAGCCCCTTGCAGGATGAATTTCACCCATTCATCGAGGCACTTCTTCCACATGTCCGTGCAATTGCCTATACTTGGTTCAACCTGCAGGCTCGAAAACGCAAGTACTTTAAAAAGCATGAGAAGCGAATGTCAAAGGATGAAGAAAGAGCAGTCAAAGATGAGCTTCTCAGTGAAAAGCCTGAAATCAAACAGAAGTGGGCATCCAGGCTCCTTGCCAAACTGCGCAAAGATATTCGCCAGGAGTATCGAGAGGACTTTGTGCTCACCGTGACTGGCAAGAAGCACCCGTGCTGTGTCTTATCCAATCCCGACCAGAAGGGTAAGATTAGGAGAATCGACTGCCTGCGACAGGCAGACAAAGTCTGGCGTCTGGATCTAGTCATGGTGATCCTGTTCAAAGGCATCCCCTTGGAAAGTACCGATGGAGAGCGGCTCATGAAATCCCCACATTGCACAAACCCAGCACTTTGTGTCCAGCCACATCATATCACAGTATCAGTTAAGGAGCTTGATTTGTTTTTGGCATACTACGTGCAGGAGCAAGATTCTGGACAATCAGGAAGTCCAAGCCACAATGATCCTGCCAAGAATCCTCCAGGTTACCTTGAGGATAGTTTTGTAAAATCTGGAGTCTTCAATGTATCAGAACTTGTAAGAGTATCCAGAACGCCCATAACCCAGGGAACTGGAGTCAACTTCCCAATTGGAGAAATCCCAAGCCAACCATACTATCATGACATGAACTCGGGGGTCAATCTTCAGAGGTCTCTGTCTTCTCCACCAAGCAGCAAAAGACCCAAAACTATATCCATAGATGAAAATATGGAACCAAGTCCTACAGGAGACTTTTACCCCTCTCCAAGTTCACCAGCTGCTGGAAGTCGAACATGGCACGAAAGAGATCAAGATATGTCTTCTCCGACTACTATGAAGAAGCCTGAAAAGCCATTGTTCAGCTCTGCATCTCCACAGGATTCTTCCCCAAGACTGAGCACTTTCCCCCAGCACCACCATCCCGGAATACCTGGAGTTGCACACAGTGTCATCTCAACTCGAACTCCACCTCCACCTTCACCGTTGCCATTTCCAACACAAGCTATCCTTCCTCCAGCCCCATCGAGCTACTTTTCTCATCCAACAATCAGATATCCTCCCCACCTGAATCCTCAGGATACTCTGAAGAACTATGTACCTTCTTATGACCCATCCAGTCCACAAACCAGCCAGCTGAGGATTTGTGACTGGACCATGAATCAAAACGGCAGGCATTTATACCCCAGTACCAGTGAGGATACATTGGGAATTACTTGGCAAAGTCCTGGTACCTGGGCTAGCTTGGTTCCTTTCCAAGTGTCAAATAGGACACCCATCTTACCGGCCAATGTCCAAAATTACGGTTTGAACATAATTGGAGAACCTTTCCTTCAAGCAGAAACAAGCAACTGAGGGAAAAAGAAACACAACAATAGTTTAAGAAATTTTTTTTTTAAATAAAAAAAAAGGAAAAGAGGAAGACTGGACAAAACAACACAAAGGCAGAAAGGAAAGAAACTGAAGAAAGAAGATAATAGACCAGCAATTGCAGCACTTACAATCACTAATTCCCTTAAGGTTGAAACTGTAATGACATAAAAAGGGTCGATGATATTTCACTGATGGTAGATCGCAGCCCCTGCAACGTAGCCTTTGTTACATGAAGTCCGCTGGGAAATAGATGTTCTGTCTCTATGACAATATATTTTAACTGACTTTCTAGATGCCTTAATATTTGCATGATAAGCTAGTTTTATTGGTTTAGTATTCTTGTTGTTTACGCATGGAATCACTATTCCTGGTTATCTCACCAACGAAGGCTAGGAGGCGGCGTCAGAGGTGCTGGGTGACAGAGCCATGAGCCAGCCATTTTATAAGCACTCTGATTTCTAAAAGTTAAAAAAAATATATGAAATCTCTGTAGCCTTTAGTTATCAGTACAGATTTATTAAATTTCGGCCCTTAACCCAGCCTTTTCCAGTGTGTAACCCAGTTTGAAATCTTAAA	3729	MARRPRHSIYSSDEDDEDFEMCDHDYDGLLPKSGKRHLGKTRWTREEDEKLKKLVEQNGTDDWKVIANYLPNRTDVQCQHRWQKVLNPELIKGPWTKEEDQRVIELVQKYGPKRWSVIAKHLKGRIGKQCRERWHNHLNPEVKKTSWTEEEDRIIYQAHKRLGNRWAEIAKLLPGRTDNAIKNHWNSTMRRKVEQEGYLQESSKASQPAVATSFQKNSHLMGFAQAPPTAQLPATGQPTVNNDYSYYHISEAQNVSSHVPYPVALHVNIVNVPQPAAAAIQTQNHTCSYPGWHSTTIADHTRPHGDSAPVSCLGEHHSTPSLPADPGSLPEESASPARCMIVHQGTILDNVKNLLEFAETLQFIDSFLNTSSNHENSDLEMPSLTSTPLIGHKLTVTTPFHRDQTVKTQKENTVFRTPAIKRSILESSPRTPTPFKHALAAQEIKYGPLKMLPQTPSHLVEDLQDVIKQESDESGIVAEFQENGPPLLKKIKQEVESPTDKSGNFFCSHHWEGDSLNTQLFTQTSPVADAPNILTSSVLMAPASEDEDNVLKAFTVPKNRSLASPLQDEFHPFIEALLPHVRAIAYTWFNLQARKRKYFKKHEKRMSKDEERAVKDELLSEKPEIKQKWASRLLAKLRKDIRQEYREDFVLTVTGKKHPCCVLSNPDQKGKIRRIDCLRQADKVWRLDLVMVILFKGIPLESTDGERLMKSPHCTNPALCVQPHHITVSVKELDLFLAYYVQEQDSGQSGSPSHNDPAKNPPGYLEDSFVKSGVFNVSELVRVSRTPITQGTGVNFPIGEIPSQPYYHDMNSGVNLQRSLSSPPSSKRPKTISIDENMEPSPTGDFYPSPSSPAAGSRTWHERDQDMSSPTTMKKPEKPLFSSASPQDSSPRLSTFPQHHHPGIPGVAHSVISTRTPPPPSPLPFPTQAILPPAPSSYFSHPTIRYPPHLNPQDTLKNYVPSYDPSSPQTSQLRICDWTMNQNGRHLYPSTSEDTLGITWQSPGTWASLVPFQVSNRTPILPANVQNYGLNIIGEPFLQAETSN	1044	1	1
773	MYB_NFIB	ChimerKB3	MYB	chr6	135524462	+	NFIB	chr9	14307519	-	ATGGCCCGAAGACCCCGGCACAGCATATATAGCAGTGACGAGGATGATGAGGACTTTGAGATGTGTGACCATGACTATGATGGGCTGCTTCCCAAGTCTGGAAAGCGTCACTTGGGGAAAACAAGGTGGACCCGGGAAGAGGATGAAAAACTGAAGAAGCTGGTGGAACAGAATGGAACAGATGACTGGAAAGTTATTGCCAATTATCTCCCGAATCGAACAGATGTGCAGTGCCAGCACCGATGGCAGAAAGTACTAAACCCTGAGCTCATCAAGGGTCCTTGGACCAAAGAAGAAGATCAGAGAGTGATAGAGCTTGTACAGAAATACGGTCCGAAACGTTGGTCTGTTATTGCCAAGCACTTAAAGGGGAGAATTGGAAAACAATGTAGGGAGAGGTGGCATAACCACTTGAATCCAGAAGTTAAGAAAACCTCCTGGACAGAAGAGGAAGACAGAATTATTTACCAGGCACACAAGAGACTGGGGAACAGATGGGCAGAAATCGCAAAGCTACTGCCTGGACGAACTGATAATGCTATCAAGAACCACTGGAATTCTACAATGCGTCGGAAGGTCGAACAGGAAGGTTATCTGCAGGAGTCTTCAAAAGCCAGCCAGCCAGCAGTGGCCACAAGCTTCCAGAAGAACAGTCATTTGATGGGTTTTGCTCAGGCTCCGCCTACAGCTCAACTCCCTGCCACTGGCCAGCCCACTGTTAACAACGACTATTCCTATTACCACATTTCTGAAGCACAAAATGTCTCCAGTCATGTTCCATACCCTGTAGCGTTACATGTAAATATAGTCAATGTCCCTCAGCCAGCTGCCGCAGCCATTCAGAGACACTATAATGATGAAGACCCTGAGAAGGAAAAGCGAATAAAGGAATTAGAATTGCTCCTAATGTCAACCGAGAATGAGCTAAAAGGACAGCAGGTGCTACCAACACAGAACCACACATGCAGCTACCCCGGGTGGCACAGCACCACCATTGCCGACCACACCAGACCTCATGGAGACAGTGCACCTGTTTCCTGTTTGGGAGAACACCACTCCACTCCATCTCTGCCAGCGGATCCTGGCTCCCTACCTGAAGAAAGCGCCTCGCCAGCAAGGTGCATGATCGTCCACCAGGGCACCATTCTGGATAATGTTAAGAACCTCTTAGAATTTGCAGAAACACTCCAATTTATAGATTCTTTCTTAAACACTTCCAGTAACCATGAAAACTCAGACTTGGAAATGCCTTCTTTAACTTCCACCCCCCTCATTGGTCACAAATTGACTGTTACAACACCATTTCATAGAGACCAGACTGTGAAAACTCAAAAGGAAAATACTGTTTTTAGAACCCCAGCTATCAAAAGGTCAATCTTAGAAAGCTCTCCAAGAACTCCTACACCATTCAAACATGCACTTGCAGCTCAAGAAATTAAATACGGTCCCCTGAAGATGCTACCTCAGACACCCTCTCATCTAGTAGAAGATCTGCAGGATGTGATCAAACAGGAATCTGATGAATCTGGAATTGTTGCTGAGTTTCAAGAAAATGGACCACCCTTACTGAAGAAAATCAAACAAGAGAATATTCTTACAAGCTCCGTTTTAATGGCACCAGCATCAGAAGATGAAGACAATGTTCTCAAAGCATTTACAGTACCTAAAAACAGGTCCCTGGCGAGCCCCTTGCAGGATGAATTTCACCCATTCATCGAGGCACTTCTTCCACATGTCCGTGCAATTGCCTATACTTGGTTCAACCTGCAGGCTCGAAAACGCAAGTACTTTAAAAAGCATGAGAAGCGAATGTCAAAGGATGAAGAAAGAGCAGTCAAAGATGAGCTTCTCAGTGAAAAGCCTGAAATCAAACAGAAGTGGGCATCCAGGCTCCTTGCCAAACTGCGCAAAGATATTCGCCAGGAGTATCGAGAGGACTTTGTGCTCACCGTGACTGGCAAGAAGCACCCGTGCTGTGTCTTATCCAATCCCGACCAGAAGGGTAAGATTAGGAGAATCGACTGCCTGCGACAGGCAGACAAAGTCTGGCGTCTGGATCTAGTCATGGTGATCCTGTTCAAAGGCATCCCCTTGGAAAGTACCGATGGAGAGCGGCTCATGAAATCCCCACATTGCACAAACCCAGCACTTTGTGTCCAGCCACATCATATCACAGTATCAGTTAAGGAGCTTGATTTGTTTTTGGCATACTACGTGCAGGAGCAAGATTCTGGACAATCAGGAAGTCCAAGCCACAATGATCCTGCCAAGAATCCTCCAGGTTACCTTGAGGATAGTTTTGTAAAATCTGGAGTCTTCAATGTATCAGAACTTGTAAGAGTATCCAGAACGCCCATAACCCAGGGAACTGGAGTCAACTTCCCAATTGGAGAAATCCCAAGCCAACCATACTATCATGACATGAACTCGGGGGTCAATCTTCAGAGGTCTCTGTCTTCTCCACCAAGCAGCAAAAGACCCAAAACTATATCCATAGATGAAAATATGGAACCAAGTCCTACAGGAGACTTTTACCCCTCTCCAAGTTCACCAGCTGCTGGAAGTCGAACATGGCACGAAAGAGATCAAGATATGTCTTCTCCGACTACTATGAAGAAGCCTGAAAAGCCATTGTTCAGCTCTGCATCTCCACAGGATTCTTCCCCAAGACTGAGCACTTTCCCCCAGCACCACCATCCCGGAATACCTGGAGTTGCACACAGTGTCATCTCAACTCGAACTCCACCTCCACCTTCACCGTTGCCATTTCCAACACAAGCTATCCTTCCTCCAGCCCCATCGAGCTACTTTTCTCATCCAACAATCAGATATCCTCCCCACCTGAATCCTCAGGATACTCTGAAGAACTATGTACCTTCTTATGACCCATCCAGTCCACAAACCAGCCAGCCTAACGGCAGTGGTCAAGTAGTAGGGAAAGTGCCTGGCCATTTCACTCCTGTCTTGGCACCCTCTCCCCATCCCAGTGCAGTGCGACCTGTGACCCTGAGCATGACAGATACTAAACCCATCACTACATCCACTGAAGCCTACACAGCCTCAGGCACATCTCAAGCCAATCGATATGTGGGACTAAGCCCAAGAGACCCATCCTTCCTACATCAGCAACAGTCCTGGTACCTGGGCTAGCTTGGTTCCTTTCCAAGTGTCAAATAGGACACCCATCTTACCGGCCAATGTCCAAAATTACGGTTTGAACATAATTGGAGAACCTTTCCTTCAAGCAGAAACAAGCAACTGAGGGAAAAAGAAACACAACAATAGTTTAAGAAATTTTTTTTTTAAATAAAAAAAAAGGAAAAGAGGAAGACTGGACAAAACAACACAAAGGCAGAAAGGAAAGAAACTGAAGAAAGAAGATAATAGACCAGCAATTGCAGCACTTACAATCACTAATTCCCTTAAGGTTGAAACTGTAATGACATAAAAAGGGTCGATGATATTTCACTGATGGTAGATCGCAGCCCCTGCAACGTAGCCTTTGTTACATGAAGTCCGCTGGGAAATAGATGTTCTGTCTCTATGACAATATATTTTAACTGACTTTCTAGATGCCTTAATATTTGCATGATAAGCTAGTTTTATTGGTTTAGTATTCTTGTTGTTTACGCATGGAATCACTATTCCTGGTTATCTCACCAACGAAGGCTAGGAGGCGGCGTCAGAGGTGCTGGGTGACAGAGCCATGAGCCAGCCATTTTATAAGCACTCTGATTTCTAAAAGTTAAAAAAAATATATGAAATCTCTGTAGCCTTTAGTTATCAGTACAGATTTATTAAATTTCGGCCCTTAACCCAGCCTTTTCCAGTGTGTAACCCAGTTTGAAATCTTAAAAAAAGAAAAAATGAAAAAAAAAGGAAAAAAAGAA	3890	MARRPRHSIYSSDEDDEDFEMCDHDYDGLLPKSGKRHLGKTRWTREEDEKLKKLVEQNGTDDWKVIANYLPNRTDVQCQHRWQKVLNPELIKGPWTKEEDQRVIELVQKYGPKRWSVIAKHLKGRIGKQCRERWHNHLNPEVKKTSWTEEEDRIIYQAHKRLGNRWAEIAKLLPGRTDNAIKNHWNSTMRRKVEQEGYLQESSKASQPAVATSFQKNSHLMGFAQAPPTAQLPATGQPTVNNDYSYYHISEAQNVSSHVPYPVALHVNIVNVPQPAAAAIQRHYNDEDPEKEKRIKELELLLMSTENELKGQQVLPTQNHTCSYPGWHSTTIADHTRPHGDSAPVSCLGEHHSTPSLPADPGSLPEESASPARCMIVHQGTILDNVKNLLEFAETLQFIDSFLNTSSNHENSDLEMPSLTSTPLIGHKLTVTTPFHRDQTVKTQKENTVFRTPAIKRSILESSPRTPTPFKHALAAQEIKYGPLKMLPQTPSHLVEDLQDVIKQESDESGIVAEFQENGPPLLKKIKQENILTSSVLMAPASEDEDNVLKAFTVPKNRSLASPLQDEFHPFIEALLPHVRAIAYTWFNLQARKRKYFKKHEKRMSKDEERAVKDELLSEKPEIKQKWASRLLAKLRKDIRQEYREDFVLTVTGKKHPCCVLSNPDQKGKIRRIDCLRQADKVWRLDLVMVILFKGIPLESTDGERLMKSPHCTNPALCVQPHHITVSVKELDLFLAYYVQEQDSGQSGSPSHNDPAKNPPGYLEDSFVKSGVFNVSELVRVSRTPITQGTGVNFPIGEIPSQPYYHDMNSGVNLQRSLSSPPSSKRPKTISIDENMEPSPTGDFYPSPSSPAAGSRTWHERDQDMSSPTTMKKPEKPLFSSASPQDSSPRLSTFPQHHHPGIPGVAHSVISTRTPPPPSPLPFPTQAILPPAPSSYFSHPTIRYPPHLNPQDTLKNYVPSYDPSSPQTSQPNGSGQVVGKVPGHFTPVLAPSPHPSAVRPVTLSMTDTKPITTSTEAYTASGTSQANRYVGLSPRDPSFLHQQQSWYLG	1049	1	1
775	MYB_NFIB	ChimerKB3	MYB	chr6	135524462	+	NFIB	chr9	14307519	-	ATGGCCCGAAGACCCCGGCACAGCATATATAGCAGTGACGAGGATGATGAGGACTTTGAGATGTGTGACCATGACTATGATGGGCTGCTTCCCAAGTCTGGAAAGCGTCACTTGGGGAAAACAAGGTGGACCCGGGAAGAGGATGAAAAACTGAAGAAGCTGGTGGAACAGAATGGAACAGATGACTGGAAAGTTATTGCCAATTATCTCCCGAATCGAACAGATGTGCAGTGCCAGCACCGATGGCAGAAAGTACTAAACCCTGAGCTCATCAAGGGTCCTTGGACCAAAGAAGAAGATCAGAGAGTGATAGAGCTTGTACAGAAATACGGTCCGAAACGTTGGTCTGTTATTGCCAAGCACTTAAAGGGGAGAATTGGAAAACAATGTAGGGAGAGGTGGCATAACCACTTGAATCCAGAAGTTAAGAAAACCTCCTGGACAGAAGAGGAAGACAGAATTATTTACCAGGCACACAAGAGACTGGGGAACAGATGGGCAGAAATCGCAAAGCTACTGCCTGGACGAACTGATAATGCTATCAAGAACCACTGGAATTCTACAATGCGTCGGAAGGTCGAACAGGAAGGTTATCTGCAGGAGTCTTCAAAAGCCAGCCAGCCAGCAGTGGCCACAAGCTTCCAGAAGAACAGTCATTTGATGGGTTTTGCTCAGGCTCCGCCTACAGCTCAACTCCCTGCCACTGGCCAGCCCACTGTTAACAACGACTATTCCTATTACCACATTTCTGAAGCACAAAATGTCTCCAGTCATGTTCCATACCCTGTAGCGTTACATGTAAATATAGTCAATGTCCCTCAGCCAGCTGCCGCAGCCATTCAGACACAGAACCACACATGCAGCTACCCCGGGTGGCACAGCACCACCATTGCCGACCACACCAGACCTCATGGAGACAGTGCACCTGTTTCCTGTTTGGGAGAACACCACTCCACTCCATCTCTGCCAGCGGATCCTGGCTCCCTACCTGAAGAAAGCGCCTCGCCAGCAAGGTGCATGATCGTCCACCAGGGCACCATTCTGGATAATGTTAAGAACCTCTTAGAATTTGCAGAAACACTCCAATTTATAGATTCTTTCTTAAACACTTCCAGTAACCATGAAAACTCAGACTTGGAAATGCCTTCTTTAACTTCCACCCCCCTCATTGGTCACAAATTGACTGTTACAACACCATTTCATAGAGACCAGACTGTGAAAACTCAAAAGGAAAATACTGTTTTTAGAACCCCAGCTATCAAAAGGTCAATCTTAGAAAGCTCTCCAAGAACTCCTACACCATTCAAACATGCACTTGCAGCTCAAGAAATTAAATACGGTCCCCTGAAGATGCTACCTCAGACACCCTCTCATCTAGTAGAAGATCTGCAGGATGTGATCAAACAGGAATCTGATGAATCTGGAATTGTTGCTGAGTTTCAAGAAAATGGACCACCCTTACTGAAGAAAATCAAACAAGAGGTGGAATCTCCAACTGATAAATCAGGAAACTTCTTCTGCTCACACCACTGGGAAGGGGACAGTCTGAATACCCAACTGTTCACGCAGACCTCGCCTGTGGCAGATGCACCGAATATTCTTACAAGCTCCGTTTTAATGGCACCAGCATCAGAAGATGAAGACAATGTTCTCAAAGCATTTACAGTACCTAAAAACAGGTCCCTGGCGAGCCCCTTGCAGGATGAATTTCACCCATTCATCGAGGCACTTCTTCCACATGTCCGTGCAATTGCCTATACTTGGTTCAACCTGCAGGCTCGAAAACGCAAGTACTTTAAAAAGCATGAGAAGCGAATGTCAAAGGATGAAGAAAGAGCAGTCAAAGATGAGCTTCTCAGTGAAAAGCCTGAAATCAAACAGAAGTGGGCATCCAGGCTCCTTGCCAAACTGCGCAAAGATATTCGCCAGGAGTATCGAGAGGACTTTGTGCTCACCGTGACTGGCAAGAAGCACCCGTGCTGTGTCTTATCCAATCCCGACCAGAAGGGTAAGATTAGGAGAATCGACTGCCTGCGACAGGCAGACAAAGTCTGGCGTCTGGATCTAGTCATGGTGATCCTGTTCAAAGGCATCCCCTTGGAAAGTACCGATGGAGAGCGGCTCATGAAATCCCCACATTGCACAAACCCAGCACTTTGTGTCCAGCCACATCATATCACAGTATCAGTTAAGGAGCTTGATTTGTTTTTGGCATACTACGTGCAGGAGCAAGATTCTGGACAATCAGGAAGTCCAAGCCACAATGATCCTGCCAAGAATCCTCCAGGTTACCTTGAGGATAGTTTTGTAAAATCTGGAGTCTTCAATGTATCAGAACTTGTAAGAGTATCCAGAACGCCCATAACCCAGGGAACTGGAGTCAACTTCCCAATTGGAGAAATCCCAAGCCAACCATACTATCATGACATGAACTCGGGGGTCAATCTTCAGAGGTCTCTGTCTTCTCCACCAAGCAGCAAAAGACCCAAAACTATATCCATAGATGAAAATATGGAACCAAGTCCTACAGGAGACTTTTACCCCTCTCCAAGTTCACCAGCTGCTGGAAGTCGAACATGGCACGAAAGAGATCAAGATATGTCTTCTCCGACTACTATGAAGAAGCCTGAAAAGCCATTGTTCAGCTCTGCATCTCCACAGGATTCTTCCCCAAGACTGAGCACTTTCCCCCAGCACCACCATCCCGGAATACCTGGAGTTGCACACAGTGTCATCTCAACTCGAACTCCACCTCCACCTTCACCGTTGCCATTTCCAACACAAGCTATCCTTCCTCCAGCCCCATCGAGCTACTTTTCTCATCCAACAATCAGATATCCTCCCCACCTGAATCCTCAGGATACTCTGAAGAACTATGTACCTTCTTATGACCCATCCAGTCCACAAACCAGCCAGCCTAACGGCAGTGGTCAAGTAGTAGGGAAAGTGCCTGGCCATTTCACTCCTGTCTTGGCACCCTCTCCCCATCCCAGTGCAGTGCGACCTGTGACCCTGAGCATGACAGATACTAAACCCATCACTACATCCACTGAAGCCTACACAGCCTCAGGCACATCTCAAGCCAATCGATATGTGGGACTAAGCCCAAGAGACCCATCCTTCCTACATCAGCAACAGTCCTGGTACCTGGGCTAGCTTGGTTCCTTTCCAAGTGTCAAATAGGACACCCATCTTACCGGCCAATGTCCAAAATTACGGTTTGAACATAATTGGAGAACCTTTCCTTCAAGCAGAAACAAGCAACTGAGGGAAAAAGAAACACAACAATAGTTTAAGAAATTTTTTTTTTAAATAAAAAAAAAGGAAAAGAGGAAGACTGGACAAAACAACACAAAGGCAGAAAGGAAAGAAACTGAAGAAAGAAGATAATAGACCAGCAATTGCAGCACTTACAATCACTAATTCCCTTAAGGTTGAAACTGTAATGACATAAAAAGGGTCGATGATATTTCACTGATGGTAGATCGCAGCCCCTGCAACGTAGCCTTTGTTACATGAAGTCCGCTGGGAAATAGATGTTCTGTCTCTATGACAATATATTTTAACTGACTTTCTAGATGCCTTAATATTTGCATGATAAGCTAGTTTTATTGGTTTAGTATTCTTGTTGTTTACGCATGGAATCACTATTCCTGGTTATCTCACCAACGAAGGCTAGGAGGCGGCGTCAGAGGTGCTGGGTGACAGAGCCATGAGCCAGCCATTTTATAAGCACTCTGATTTCTAAAAGTTAAAAAAAATATATGAAATCTCTGTAGCCTTTAGTTATCAGTACAGATTTATTAAATTTCGGCCCTTAACCCAGCCTTTTCCAGTGTGTAACCCAGTTTGAAATCTTAAAAAAAGAAAAAATGAAAAAAAAAGGAAAAAAAGAA	3896	MARRPRHSIYSSDEDDEDFEMCDHDYDGLLPKSGKRHLGKTRWTREEDEKLKKLVEQNGTDDWKVIANYLPNRTDVQCQHRWQKVLNPELIKGPWTKEEDQRVIELVQKYGPKRWSVIAKHLKGRIGKQCRERWHNHLNPEVKKTSWTEEEDRIIYQAHKRLGNRWAEIAKLLPGRTDNAIKNHWNSTMRRKVEQEGYLQESSKASQPAVATSFQKNSHLMGFAQAPPTAQLPATGQPTVNNDYSYYHISEAQNVSSHVPYPVALHVNIVNVPQPAAAAIQTQNHTCSYPGWHSTTIADHTRPHGDSAPVSCLGEHHSTPSLPADPGSLPEESASPARCMIVHQGTILDNVKNLLEFAETLQFIDSFLNTSSNHENSDLEMPSLTSTPLIGHKLTVTTPFHRDQTVKTQKENTVFRTPAIKRSILESSPRTPTPFKHALAAQEIKYGPLKMLPQTPSHLVEDLQDVIKQESDESGIVAEFQENGPPLLKKIKQEVESPTDKSGNFFCSHHWEGDSLNTQLFTQTSPVADAPNILTSSVLMAPASEDEDNVLKAFTVPKNRSLASPLQDEFHPFIEALLPHVRAIAYTWFNLQARKRKYFKKHEKRMSKDEERAVKDELLSEKPEIKQKWASRLLAKLRKDIRQEYREDFVLTVTGKKHPCCVLSNPDQKGKIRRIDCLRQADKVWRLDLVMVILFKGIPLESTDGERLMKSPHCTNPALCVQPHHITVSVKELDLFLAYYVQEQDSGQSGSPSHNDPAKNPPGYLEDSFVKSGVFNVSELVRVSRTPITQGTGVNFPIGEIPSQPYYHDMNSGVNLQRSLSSPPSSKRPKTISIDENMEPSPTGDFYPSPSSPAAGSRTWHERDQDMSSPTTMKKPEKPLFSSASPQDSSPRLSTFPQHHHPGIPGVAHSVISTRTPPPPSPLPFPTQAILPPAPSSYFSHPTIRYPPHLNPQDTLKNYVPSYDPSSPQTSQPNGSGQVVGKVPGHFTPVLAPSPHPSAVRPVTLSMTDTKPITTSTEAYTASGTSQANRYVGLSPRDPSFLHQQQSWYLG	1051	1	1
779	MYB_NFIB	ChimerKB3	MYB	chr6	135524462	+	NFIB	chr9	14307519	-	AATATCAACCTGTTTCCTCCTCCTCCTTCTCCTCCTCCTCCGTGACCTCCTCCTCCTCTTTCTCCTGAGAAACTTCGCCCCAGCGGTGCGGAGCGCCGCTGCGCAGCCGGGGAGGGACGCAGGCAGGCGGCGGGCAGCGGGAGGCGGCAGCCCGGTGCGGTCCCCGCGGCTCTCGGCGGAGCCCCGCGCCCGCCGCGCCATGGCCCGAAGACCCCGGCACAGCATATATAGCAGTGACGAGGATGATGAGGACTTTGAGATGTGTGACCATGACTATGATGGGCTGCTTCCCAAGTCTGGAAAGCGTCACTTGGGGAAAACAAGGTGGACCCGGGAAGAGGATGAAAAACTGAAGAAGCTGGTGGAACAGAATGGAACAGATGACTGGAAAGTTATTGCCAATTATCTCCCGAATCGAACAGATGTGCAGTGCCAGCACCGATGGCAGAAAGTACTAAACCCTGAGCTCATCAAGGGTCCTTGGACCAAAGAAGAAGATCAGAGAGTGATAGAGCTTGTACAGAAATACGGTCCGAAACGTTGGTCTGTTATTGCCAAGCACTTAAAGGGGAGAATTGGAAAACAATGTAGGGAGAGGTGGCATAACCACTTGAATCCAGAAGTTAAGAAAACCTCCTGGACAGAAGAGGAAGACAGAATTATTTACCAGGCACACAAGAGACTGGGGAACAGATGGGCAGAAATCGCAAAGCTACTGCCTGGACGAACTGATAATGCTATCAAGAACCACTGGAATTCTACAATGCGTCGGAAGGTCGAACAGGAAGGTTATCTGCAGGAGTCTTCAAAAGCCAGCCAGCCAGCAGTGGCCACAAGCTTCCAGAAGAACAGTCATTTGATGGGTTTTGCTCAGGCTCCGCCTACAGCTCAACTCCCTGCCACTGGCCAGCCCACTGTTAACAACGACTATTCCTATTACCACATTTCTGAAGCACAAAATGTCTCCAGTCATGTTCCATACCCTGTAGCGTTACATGTAAATATAGTCAATGTCCCTCAGCCAGCTGCCGCAGCCATTCAGAGACACTATAATGATGAAGACCCTGAGAAGGAAAAGCGAATAAAGGAATTAGAATTGCTCCTAATGTCAACCGAGAATGAGCTAAAAGGACAGCAGACACAGAACCACACATGCAGCTACCCCGGGTGGCACAGCACCACCATTGCCGACCACACCAGACCTCATGGAGACAGTGCACCTGTTTCCTGTTTGGGAGAACACCACTCCACTCCATCTCTGCCAGCGGATCCTGGCTCCCTACCTGAAGAAAGCGCCTCGCCAGCAAGGTGCATGATCGTCCACCAGGGCACCATTCTGGATAATGTTAAGAACCTCTTAGAATTTGCAGAAACACTCCAATTTATAGATTCTTTCTTAAACACTTCCAGTAACCATGAAAACTCAGACTTGGAAATGCCTTCTTTAACTTCCACCCCCCTCATTGGTCACAAATTGACTGTTACAACACCATTTCATAGAGACCAGACTGTGAAAACTCAAAAGGAAAATACTGTTTTTAGAACCCCAGCTATCAAAAGGTCAATCTTAGAAAGCTCTCCAAGAACTCCTACACCATTCAAACATGCACTTGCAGCTCAAGAAATTAAATACGGTCCCCTGAAGATGCTACCTCAGACACCCTCTCATCTAGTAGAAGATCTGCAGGATGTGATCAAACAGGAATCTGATGAATCTGGAATTGTTGCTGAGTTTCAAGAAAATGGACCACCCTTACTGAAGAAAATCAAACAAGAGGTGGAATCTCCAACTGATAAATCAGGAAACTTCTTCTGCTCACACCACTGGGAAGGGGACAGTCTGAATACCCAACTGTTCACGCAGACCTCGCCTGTGGCAGATGCACCGAATATTCTTACAAGCTCCGTTTTAATGGCACCAGCATCAGAAGATGAAGACAATGTTCTCAAAGCATTTACAGTACCTAAAAACAGGTCCCTGGCGAGCCCCTTGCAGGATGAATTTCACCCATTCATCGAGGCACTTCTTCCACATGTCCGTGCAATTGCCTATACTTGGTTCAACCTGCAGGCTCGAAAACGCAAGTACTTTAAAAAGCATGAGAAGCGAATGTCAAAGGATGAAGAAAGAGCAGTCAAAGATGAGCTTCTCAGTGAAAAGCCTGAAATCAAACAGAAGTGGGCATCCAGGCTCCTTGCCAAACTGCGCAAAGATATTCGCCAGGAGTATCGAGAGGACTTTGTGCTCACCGTGACTGGCAAGAAGCACCCGTGCTGTGTCTTATCCAATCCCGACCAGAAGGGTAAGATTAGGAGAATCGACTGCCTGCGACAGGCAGACAAAGTCTGGCGTCTGGATCTAGTCATGGTGATCCTGTTCAAAGGCATCCCCTTGGAAAGTACCGATGGAGAGCGGCTCATGAAATCCCCACATTGCACAAACCCAGCACTTTGTGTCCAGCCACATCATATCACAGTATCAGTTAAGGAGCTTGATTTGTTTTTGGCATACTACGTGCAGGAGCAAGATTCTGGACAATCAGGAAGTCCAAGCCACAATGATCCTGCCAAGAATCCTCCAGGTTACCTTGAGGATAGTTTTGTAAAATCTGGAGTCTTCAATGTATCAGAACTTGTAAGAGTATCCAGAACGCCCATAACCCAGGGAACTGGAGTCAACTTCCCAATTGGAGAAATCCCAAGCCAACCATACTATCATGACATGAACTCGGGGGTCAATCTTCAGAGGTCTCTGTCTTCTCCACCAAGCAGCAAAAGACCCAAAACTATATCCATAGATGAAAATATGGAACCAAGTCCTACAGGAGACTTTTACCCCTCTCCAAGTTCACCAGCTGCTGGAAGTCGAACATGGCACGAAAGAGATCAAGATATGTCTTCTCCGACTACTATGAAGAAGCCTGAAAAGCCATTGTTCAGCTCTGCATCTCCACAGGATTCTTCCCCAAGACTGAGCACTTTCCCCCAGCACCACCATCCCGGAATACCTGGAGTTGCACACAGTGTCATCTCAACTCGAACTCCACCTCCACCTTCACCGTTGCCATTTCCAACACAAGCTATCCTTCCTCCAGCCCCATCGAGCTACTTTTCTCATCCAACAATCAGATATCCTCCCCACCTGAATCCTCAGGATACTCTGAAGAACTATGTACCTTCTTATGACCCATCCAGTCCACAAACCAGCCAGTCCTGGTACCTGGGCTAGCTTGGTTCCTTTCCAAGTGTCAAATAGGACACCCATCTTACCGGCCAATGTCCAAAATTACGGTTTGAACATAATTGGAGAACCTTTCCTTCAAGCAGAAACAAGCAACTGAGGGAAAAAGAAACACAACAATAGTTTAAGAAATTTTTTTTTTAAATAAAAAAAAAGGAAAAGAGGAAGACTGGACAAAACAACACAAAGGCAGAAAGGAAAGAAACTGAAGAAAGAAGATAATAGACCAGCAATTGCAGCACTTACAATCACTAATTCCCTTAAGGTTGAAACTGTAATGACATAAAAAGGGTCGATGATATTTCACTGATGGTAGATCGCAGCCCCTGCAACGTAGCCTTTGTTACATGAAGTCCGCTGGGAAATAGATGTTCTGTCTCTATGACAATATATTTTAACTGACTTTCTAGATGCCTTAATATTTGCATGATAAGCTAGTTTTATTGGTTTAGTATTCTTGTTGTTTACGCATGGAATCACTATTCCTGGTTATCTCACCAACGAAGGCTAGGAGGCGGCGTCAGAGGTGCTGGGTGACAGAGCCATGAGCCAGCCATTTTATAAGCACTCTGATTTCTAAAAGTTAAAAAAAATATATGAAATCTCTGTAGCCTTTAGTTATCAGTACAGATTTATTAAATTTCGGCCCTTAACCCAGCCTTTTCCAGTGTGTAACCCAGTTTGAAATCTTAAAAAAAGAAAAAATGAAAAAAAAAGGAAAAAAAGAAAAAAGGAAAAAAACAGTTTGAACACAAAGGCTCTATGGAAGAAATGCCTCTATGTAGGTGAAGTGTTCTCTCTGCATGCAACAGTAAAAATTAATATAATATTTTCCCCACAAAAGAAACACTTAACAGAGGCAAGTGCAATTTATAAATTTATATCTAAAGGGGAATCATGATTATAAGTCCTTCAGCCCTTGGACTCTAAATTGAGGGGATTAAAAAGAATTTAAAATAATTTTGAACGAATTTATTTTCCCCTCAGTTTTTGAGGGCATTAAAAAGGCATTAAATCAAGACAAATCATGTGCTTGAGAAAAATAAAATTAATGAAAACACAGCACTTATGTTGGTTTAGCTGCAGCCTCCTTGGAGGTAGAATTTATTTATTTAAAATTACTGGTTGCATCAAGAACCCATAGGGTGTACAAAAGGTTCTATAAAATCTGCATTATAGAGACAAAGAGGCAGGCAAATCCATGTCACAAGGGTAAAGCTTACAGTTTACAAACTGGGAACGCCAGGGTGTAGGATATAAAAACGCACTCTTGAGAAAACAAATGTAATCAGGGTGCTGAAAACTTGCATGGTGCTTTCAGACATTAGCCTTGTTCAACAAATTTCTTGTATTGACAGATCCATAGTGTGCATGGGCAGACACATTTTGCCTCTATGTCTCTTAAAATTTTAATTAAAAATACTCTTTCCAGTAATCCTAATTTGCACGAAGATATAATGTCCACATTACGTGCCTTGCCTTGAAATCTAAAAAACAAAAAACAAAAAAAAAAAAACAAAAAAATACAACAAAGTGACATCACTACACTTGTTTTGCTGCATTTATTATCATTTTAAATCTTTACCATTTTTATGACAAAATATTTTGTACTCCAGACGAAGAAAAATGTGTGACATCATGGATTTTTTAGACAGTTATACCTTTATCTCACATTTATAAAGCATATCATGGCTGTGTATAGTTGCCGCTTAAAAATTGTAATCGACCAGCAATATTTTCAGTATTTTGGTGTTTTTTTCTATTAACCTTTCATGTTTTTCATCTTCCAATTAATATTTGGGGGGGAGGGGTTTCAAATTTATACGAATTATGCAATACCAAGTTTTGCCTATGTAGGTAGTGCTTTTAGCTGTATTGGTTATTATAGGTAAGTACACAGATTTAAAAAAAAAATAATGTATGCTTTTTTGTTTGTTTGTTTGTTTTAATTGACCAAAGTGGGTACTGCTATTTTTGCAGTGTGATGAGGTCCTTTTGTGTACTGAGAGATGGACAGGGGATTTTTTTTAATATACATATATATATATTCTGGGGTGGGTGGGAGGATTTTTAACACTTTGCAGTGTAGCTGTGAAGCAGTGCACCCTGAGATGGGCCTGGGCTGCAAAGCGACTGTTCTGCCTACTGTGACAAACTTCAACTTACACAGGTTCCCCTCTCTAACTTCCCACCTGGGTTGCAAGCTGAACTCATTACTGGTTTTCATAACAACACAATAGTAAGAACAAGCAAACACAACAAATTCTCCTGGAGGCAGACTTGGCTTAAAAAGGCAGACTTGGCTTGGTGATAGTTTTTCTTGAAAGTTCCAGATCCACAGTGGAGAGTGAGCCTGTCTCATATTTGGCAAAAATATTTGTTGAAATGTCCACATAGGGGATGTTGGATGTTTAACACTTTTGAGAGTTTAACACATGAATATTCTTTCTCCTAGAAAACACATTAGACCTGTTGGAGGGAGTCTCCCGTATTCCTTTTCTGCCACTTTTCGTCCCCATTTCATTTCATTAATGATAGGATATGATTTACCTGTGACTTACTACTTCAAATGGATGGCAGTGCACTTGGATTTTTTTTTAATATCCAGAAGATTGAACAGAGGGTTGCTATTGTTGAATGTATTTGGACTGATAGATTAAAATCAAAGTTCAATTTTTAAGGAACAAAAAAGTAAATCCTGTTTTCATTTTATCTCCCCTTTTAAAACTGAGAACCAGAGCAGAAGGGAAATATAGAATTTTAAGCAATTAATCTTCCTGTGGATGAATTAAACCCATTAGATGCTGATGGGATTTTTTTAAGGAATGGTACCTTAACTATATATTTGATTTCGTTTCCCCTGAGGGCTAGAGGCTGAATGGAGGCTGGTTTTATTTTGCCTTTCCCTCACCGCCCAGTCCCATTGAGTGTATTCATTACTAGAAGGAAAATCTTTCAGAATTGGTGACACATGGTAGGCTGTCTTAAGGAGTCCCCTGGCCCCCTTCCCCTAGGCCATGGCCTAATAAAATAAACTGTCAATTGTTCTCACAGCATATCATTTAATAATGAATACTTTAGAACAATGCTTATGGGCTGGAGAATTGTATTTGATTAGCCCATTCAGTTTGATAGCCCAAATGCTGAACAGCACAGCGGGATCCTAGCAGTGCAAGTTCAAAAGTAAGTCCAATCATTTCTGTGATACTCGCCCTGGTAGCAAACAGATCATCTCAGCCAAGCTCTTCATGTATCTTTGACCTATTAGGTGAACAAATGAACCTCACAGGACACACAGTATTTTTTAAAGGCAGACTCGCTCTCTTTTTTGCCAGTGAGCAGTTCTAGCTAACCAAGTTACACACTGTGGGTATTCCTGCCTGCCTCTTGAATACAAAGGCCTAGTTCAAGTGTTGCTTTTTTTATTTCAAATCAATTTTTTCTTCTTTCCTTTTTGAGATAAAACTATTAAAAGTACTACTATATATATAAAATCTCAAATCAACTTTTCGGCCTCCTCCTCGTGTACCAGGAAGTATATTCTGACGAAGGGCCCCACTTTTGCAGGTCTTGCACGCCCCTCCCTTACCCAGAACTGCAGAGCTTCAGGATGGCGAAGGTCACCCAAGGGCATGAGTAGGGAGTGGTGTCTCCAACCATCAGTTCCGTGGCACTGTTCAGCCTTTGTGTGCTGCCCTGCCACCCACCACTCACAGTGCCTCTGAAGCGTGTTACCCCTGGAGTGACGTGAGCATTTGAGGCTTGTCTAAGGAAAAAAATAAAAGGCAGTGAAGGAGACTGTACATAAAGACATGGCAAAAATCTTAATTATAGCAATATAGTTATCGGGTAATGTTCGGGTGGGCAGCTCCATTAAAAAATATGTGAATGAATCTGTGAAGCTGCAAGTAGCGAGAAGAGCGAAAGGTCTTCTTAATGAACCGCCTACCTTGTAGACAGTAATTTGTACACTGTATAGTTTTGTTAAGAATTTTTTTTAAATTAAAATTCCCATGTTTGTAAAGCTAACTTTTTAACAATTATAATGGAACTATATGTTGTTTCCATTTTTAAAGTAAACAAGAATATTCCTTGTTTAGAGACTGGACTTGAGTTAAAACTCTCCAGTCTCTTAAGTTATGTATTAAAAAGAAAATCTGTCCATGTTAGGAGTTATTTCACAGATTCCTGTGCTTGAAAAGCATAGGATACTAATCCTTTAAAAAAGTGTAAATGGAGAAAAGTTATATTTTATGAAGGTTATTTTGTTGTATTTAGTATTGGAAAAGTTGGTTTCCAGAGCATTTCAGAATGTCGAAGCACCACTGTCTTTTTATTAGTATATACGGCCTTTAGCAAAAGTTTTTGTGATTGTTACGTGATGGTATTTAAGGTTAAGTTTCACAGAGCATTCAGGATAGGCAGAAAACTAAAACAGTGCTATGTCTCACATAACGTGTCCTCAGGGAGCAGAATCTTGGATTTGTGACTTGTAGCTTCATAAGGACTCAACGAAAGAGATTGCACAGGGACATCTTCAGCGGTGTGACAGCAGGACATGTTCTTTACCTAGATTCAAATTCTATGTACTGTGTGAAATGATGAAGGCTGCAGAAAGTTATCCCATATTCAGTGTACAGTATTCATTTTTAATGAAACAACTCTACAATATTGCTGGCAGATAGGCCCCAAGCATGACATTCAATATAGTTTACATGTTCCTGTCAAGGTCTTTTGTTAACATTAACCAGCTGCATGCTTTCTGGACTTTAAGAAATTGGGTTTCTATAGAAAACTTTTTTTTTTTTTTTTTTTTTAATGTGCAGGCTATTCAAGTTCAATAGTAAAAGCTCAAAAATGAATGTTCTACTCCATGCTGAAGGAGCTGAAAGCTGCCTTCTTCATATTTTGCACTTTCTGGTAGTTCCCCTGTTTTTTCTAATTCCCTAAAATTGTGTGGGTGGAGTGGAGCCCTGCAGTTGGGGGGTAACATGGACCACTGATTTTGCCCTTTGACCCTGCACAATGACCTTTGCATCAGCCAAACTCATTGCCATGACAACTCTTTGTACTGTGTCCGTGCCACAGATCTGTTGGTCACATTGTTAATAGTAAAGGGGACAAGTTGGAGACGGTCAATTTTTACATTTTTTGTTGCAATTTTTTCTTCAATGGTTGTAAGTAGTTTTTTTTTTTTTTTAATAATAAAAGGGTTCACTAGTTAATACTCTAGAAATATCTGTGTGTTGCAATTCAAATGTATGTTGAGATTGTGAAAAGCGCTTCAGTGCCACTAGCTTACCGGTACACTAGACTAAGCCCTTGATGACTTATTGCATGATACAGTACCAGGAACAACAGGTGGCCTAAATACATGAAAAGCAGTGTAAGCTAGTGACACTAAAGCCAGTCTTGTATTACTGTATTTTTGACAGAATGGTTTTGAAAACTGTGCTACAGGGACTGATGTGGCAAATATATCTCTTTATGCAGAAGGAAGTCTTTTTTTTTCTTTTTTTTTTTTTTAAGAAGTATGGCTTTTTATGCATCCTTCATCGAGGGCATTGAAGTTGCATGGACTGATAAAAGTTGATGCAAAACAAGAAAGAAACAAACAAAAAAAAAAAACCAGCAAAATGTTTACCAAAAAACTCAAACAAATGAGCAGTGCCTGTTCAATTTCACAGTCTCTGTTGAGTTCAGTTGTAAATATGTTTCAAATGACATTTTCTTGGGAAAAAAAATCTCTACAACATTGTAGAATGTGAGGGGTAACTACATCCCAGGCATAGGTTTCTCAAAGCTGCAGTAGATTATGTCTTCATCAAGCTGTTAATTTGTGCTTATATCATATAGAACTTTTAGCATCCTGGGAAGAGCTGCCCCCACCTCAATGATATTTCTCTGAGAACAACTTTTGTAGGACTGTGTGTTTCTTTAGATACATTTAGTACAACTGTAGGTGACGAGTAGTCAGTTATTGCTTGCTAGCTACACACCAGGGTTGATCCATTTTAAAACTTTTGGCATTTTGTCCTCATGGGCCATAAATACAGAACCTTGTATTTTAATTAAATTTTTTTACAAAAGGAGGCACATGCACAATCTCCATGTAACAAACCTTTAGCAGTAGGATGTATTATACGACAGTTACTTAATTTCTAGAGTTCAGGCCTCTGGGATCAACCCCAGACTGGGCCAGAATGTTAGTGAAGGTTTTATTGTGCCCGGTTGGAGGATAACGTTCTTTGGGTACTTTTTGTGGGTTGCAAATGAACTCAATTGCCACAAGTTTTAAACTGGTGTAAATCAAGCTTGACTTAATGTGATTGTTACTGTTATATCCAGCCTATACTGCTAGCAGCTGCTCATACTGCAGTCAATTACTGGAAGCGGATATATTTCCTATGCAAAAACTGTTTAAACAATAAAATGAGCTATGCTACAGACTCTG	9695	MRNFAPAVRSAAAQPGRDAGRRRAAGGGSPVRSPRLSAEPRARRAMARRPRHSIYSSDEDDEDFEMCDHDYDGLLPKSGKRHLGKTRWTREEDEKLKKLVEQNGTDDWKVIANYLPNRTDVQCQHRWQKVLNPELIKGPWTKEEDQRVIELVQKYGPKRWSVIAKHLKGRIGKQCRERWHNHLNPEVKKTSWTEEEDRIIYQAHKRLGNRWAEIAKLLPGRTDNAIKNHWNSTMRRKVEQEGYLQESSKASQPAVATSFQKNSHLMGFAQAPPTAQLPATGQPTVNNDYSYYHISEAQNVSSHVPYPVALHVNIVNVPQPAAAAIQRHYNDEDPEKEKRIKELELLLMSTENELKGQQTQNHTCSYPGWHSTTIADHTRPHGDSAPVSCLGEHHSTPSLPADPGSLPEESASPARCMIVHQGTILDNVKNLLEFAETLQFIDSFLNTSSNHENSDLEMPSLTSTPLIGHKLTVTTPFHRDQTVKTQKENTVFRTPAIKRSILESSPRTPTPFKHALAAQEIKYGPLKMLPQTPSHLVEDLQDVIKQESDESGIVAEFQENGPPLLKKIKQEVESPTDKSGNFFCSHHWEGDSLNTQLFTQTSPVADAPNILTSSVLMAPASEDEDNVLKAFTVPKNRSLASPLQDEFHPFIEALLPHVRAIAYTWFNLQARKRKYFKKHEKRMSKDEERAVKDELLSEKPEIKQKWASRLLAKLRKDIRQEYREDFVLTVTGKKHPCCVLSNPDQKGKIRRIDCLRQADKVWRLDLVMVILFKGIPLESTDGERLMKSPHCTNPALCVQPHHITVSVKELDLFLAYYVQEQDSGQSGSPSHNDPAKNPPGYLEDSFVKSGVFNVSELVRVSRTPITQGTGVNFPIGEIPSQPYYHDMNSGVNLQRSLSSPPSSKRPKTISIDENMEPSPTGDFYPSPSSPAAGSRTWHERDQDMSSPTTMKKPEKPLFSSASPQDSSPRLSTFPQHHHPGIPGVAHSVISTRTPPPPSPLPFPTQAILPPAPSSYFSHPTIRYPPHLNPQDTLKNYVPSYDPSSPQTSQSWYLG	1054	1	1
780	PAX3_NCOA2	ChimerKB3	PAX3	chr2	223084858	-	NCOA2	chr8	71060718	-	AGTCGCTGGAACATTTGCCCAGACTCGTACCAAACTTTTCCGCCCTGGGCTCGGGATCCTGGACTCCGGGGCCTCCCCGTCCTCCCCTTTCCCGGGTTCCAGCTCCGGCCTCTGGACTAGGAACCGACAGCCCCCCTCCCCGCGTCCCTCCCTCTCTCTCCAGCCGTTTTGGGGAGGGGCTCTCCACGCTCCGGATAGTTCCCGAGGGTCATCCGCGCCGCACTCGCCTTTCCGTTTCGCCTTCACCTGGATATAATTTCCGAGCGAAGCTGCCCCCAGGATGACCACGCTGGCCGGCGCTGTGCCCAGGATGATGCGGCCGGGCCCGGGGCAGAACTACCCGCGTAGCGGGTTCCCGCTGGAAGTGTCCACTCCCCTCGGCCAGGGCCGCGTCAACCAGCTCGGCGGTGTTTTTATCAACGGCAGGCCGCTGCCCAACCACATCCGCCACAAGATCGTGGAGATGGCCCACCACGGCATCCGGCCCTGCGTCATCTCGCGCCAGCTGCGCGTGTCCCACGGCTGCGTCTCCAAGATCCTGTGCAGGTACCAGGAGACTGGCTCCATACGTCCTGGTGCCATCGGCGGCAGCAAGCCCAAGGTGACAACGCCTGACGTGGAGAAGAAAATTGAGGAATACAAAAGAGAGAACCCGGGCATGTTCAGCTGGGAAATCCGAGACAAATTACTCAAGGACGCGGTCTGTGATCGAAACACCGTGCCGTCAGTGAGTTCCATCAGCCGCATCCTGAGAAGTAAATTCGGGAAAGGTGAAGAGGAGGAGGCCGACTTGGAGAGGAAGGAGGCAGAGGAAAGCGAGAAGAAGGCCAAACACAGCATCGACGGCATCCTGAGCGAGCGAGCCTCAGCACCCCAATCAGATGAAGGCTCTGATATTGACTCTGAACCAGATTTACCACTAAAGAGGAAACAGCGCAGAAGCCGAACCACCTTCACAGCAGAACAGCTGGAGGAACTGGAGCGTGCTTTTGAGAGAACTCATTACCCTGACATTTATACTAGGGAGGAACTGGCCCAGAGGGCGAAGCTCACCGAGGCCCGAGTACAGGTCTGGTTTAGCAACCGCCGTGCAAGATGGAGGAAGCAAGCTGGGGCCAATCAACTGATGGCTTTCAACCATCTCATTCCCGGGGGGTTCCCTCCCACTGCCATGCCGACCTTGCCAACGTACCAGCTGTCGGAGACCTCTTACCAGCCCACATCTATTCCACAAGCTGTGTCAGATCCCAGCAGCACCGTTCACAGACCTCAACCGCTTCCTCCAAGCACTGTACACCAAAGCACGATTCCTTCCAACCCAGACAGCAGCTCTGCCTACTGCCTCCCCAGCACCAGGCATGGATTTTCCAGCTATACAGACAGCTTTGTGCCTCCGTCGGGGCCCTCCAACCCCATGAACCCCACCATTGGCAATGGCCTCTCACCTCAGCCTGGCAGTGAGCTGGACAACTTGGAGGAGATTTTGGATGATTTGCAGAATAGTCAATTACCACAGCTTTTCCCAGACACGAGGCCAGGCGCCCCTGCTGGATCAGTTGACAAGCAAGCCATCATCAATGACCTCATGCAACTCACAGCTGAAAACAGCCCTGTCACACCTGTTGGAGCCCAGAAAACAGCACTGCGAATTTCACAGAGCACTTTTAATAACCCACGACCAGGGCAACTGGGCAGGTTATTGCCAAACCAGAATTTACCACTTGACATCACATTGCAAAGCCCAACTGGTGCTGGACCTTTCCCACCAATCAGAAACAGTAGTCCCTACTCAGTGATACCTCAGCCAGGAATGATGGGTAATCAAGGGATGATAGGAAACCAAGGAAATTTAGGGAACAGTAGCACAGGAATGATTGGTAACAGTGCTTCTCGGCCTACTATGCCATCTGGAGAATGGGCACCGCAGAGTTCGGCTGTGAGAGTCACCTGTGCTGCTACCACCAGTGCCATGAACCGGCCAGTCCAAGGAGGTATGATTCGGAACCCAGCAGCCAGCATCCCCATGAGGCCCAGCAGCCAGCCTGGCCAAAGACAGACGCTTCAGTCTCAGGTCATGAATATAGGGCCATCTGAATTAGAGATGAACATGGGGGGACCTCAGTATAGCCAACAACAAGCTCCTCCAAATCAGACTGCCCCATGGCCTGAAAGCATCCTGCCTATAGACCAGGCGTCTTTTGCCAGCCAAAACAGGCAGCCATTTGGCAGTTCTCCAGATGACTTGCTATGTCCACATCCTGCAGCTGAGTCTCCGAGTGATGAGGGAGCTCTCCTGGACCAGCTGTATCTGGCCTTGCGGAATTTTGATGGCCTGGAGGAGATTGATAGAGCCTTAGGAATACCCGAACTGGTCAGCCAGAGCCAAGCAGTAGATCCAGAACAGTTCTCAAGTCAGGATTCCAACATCATGCTGGAGCAGAAGGCGCCCGTTTTCCCACAGCAGTATGCATCTCAGGCACAAATGGCCCAGGGTAGCTATTCTCCCATGCAAGATCCAAACTTTCACACCATGGGACAGCGGCCTAGTTATGCCACACTCCGTATGCAGCCCAGACCGGGCCTCAGGCCCACGGGCCTAGTGCAGAACCAGCCAAATCAACTAAGACTTCAACTTCAGCATCGCCTCCAAGCACAGCAGAATCGCCAGCCACTTATGAATCAAATCAGCAATGTTTCCAATGTGAACTTGACTCTGAGGCCTGGAGTACCAACACAGGCACCTATTAATGCACAGATGCTGGCCCAGAGACAGAGGGAAATCCTGAACCAGCATCTTCGACAGAGACAAATGCATCAGCAACAGCAAGTTCAGCAACGAACTTTGATGATGAGAGGACAAGGGTTGAATATGACACCAAGCATGGTGGCTCCTAGTGGTATGCCAGCAACTATGAGCAACCCTCGGATTCCCCAGGCAAATGCACAGCAGTTTCCATTTCCTCCAAACTACGGAATAAGTCAGCAACCTGATCCAGGCTTTACTGGGGCTACGACTCCCCAGAGCCCACTTATGTCACCCCGAATGGCACATACACAGAGTCCCATGATGCAACAGTCTCAGGCCAACCCAGCCTATCAGGCCCCCTCCGACATAAATGGATGGGCGCAGGGGAACATGGGCGGAAACAGCATGTTTTCCCAGCAGTCCCCACCACACTTTGGGCAGCAAGCAAACACCAGCATGTACAGTAACAACATGAACATCAATGTGTCCATGGCGACCAACACAGGTGGCATGAGCAGCATGAACCAGATGACAGGACAGATCAGCATGACCTCAGTGACCTCCGTGCCTACGTCAGGGCTGTCCTCCATGGGTCCCGAGCAGGTTAATGATCCTGCTCTGAGGGGAGGCAACCTGTTCCCAAACCAGCTGCCTGGAATGGATATGATTAAGCAGGAGGGAGACACAACACGGAAATATTGCTGACACTGCTGAAGCCAGTTGCTTCTTCAGCTGACCGGGCTCACTTGCTCAAAACACTTCCAGTCTGGAGAGCTGTGTCTATTTGTTTCAACCCAACTGACCTGCCAGCCGGTTCTGCTAGAGCAGACAGGCCTGGCCCTGGTTCCCAGGGTGGCGTCCACTCGGCTGTGGCAGGAGGAGCTGCCTCTTCTCTTGACAGTCTGAAGCTCGCATCCAGACAGTCGCTCAGTCTGTTCACTGCATTCACCTTAGTGCAACTTAGATCTCTCCTGCAAAAGTAAATGTTGACAGGCAAATTTCATACCCATGTCAGATTGAATGTATTTAAATGTATGTATTTAAGGAGAACCATGCTCTTGTTCTGTTCCTGTTCGGTTCCAGACACTGGTTTCTTGCTTTGTTTTCCCTGGCTAACAGTCTAGTGCAAAAGATTAAGATTTTATCTGGGGGAAAGAAAAGAATTTTTTAAAAAATTAAACTAAAGATGTTTTAAGCTAAAGCCTGAATTTGGGATGGAAGCAGGACAGACACCGTGGACAGCGCTGTATTTACAGACACACCCAGTGCGTGAAGACCAACAAAGTCACAGTCGTATCTCTAGAAAGCTCTAAAGACCATGTTGGAAAGAGTCTCCAGTTACTGAACAGATGAAAAGGAGCCTGTGAGAGGGCTGTTAACATTAGCAAATATTTTTTCCTTGTTTTTTCTTTGTTAAAACCAAACTGGTTCACCTGAATCATGAATTGAGAAGAAATAATTTTCATTTCTAAATTAAGTCCCTTTTAGTTTGATCAGACAGCTTGAATCAGCATCTCTTCTTCCCTGTCAGCCTGACTCTTCCCTTCCCCTCTCTCATTCCCCATACTCCCTATTTTCATTCCTTTTTTAAAAAATAATATAAGCTACAGAAACCAGGTAAGCCCTTTATTTCCTTAAATGTTTTGCCAGCCACTTACCAATTGCTAAGTATTGAATTTCAGAAAAAAAAAATGCATTTACTGGCAAGGAGAAGAGCAAAGTTAAGGCTTGATACCAATCGAGCTAAGGATACCTGCTTTGGAAGCATGTTTATTCTGTTCCCCAGCAACTCTGGCCTCCAAAATGGGAGAAAACGCCAGTGTGTTTAAATTGATAGCAGATATCACGACAGATTTAACCTCTGCCATGTGTTTTTTATTTTGTTTTTTAGCAGTGCTGACTAAGCCGAAGTTTTGTAAGGTACATAAAATCCAATTTATATGTAAACAAGCAATAATTTAAGTTGAGAACTTATGTGTTTTAATTGTATAATTTTTGTGAGGTATACATATTGTGGAATTGACTCAAAAATGAGGTACTTCAGTATTAAATTAGATATCTTCATAGCAATGTCTCCTAAAGGTGTTTTGTAAAGGATATCAATGCCTTGATTAGACCTAATTTGTAGACTTAAGACTTTTTATTTTCTAAACCTTGTGATTCTGCTTATAAGTCATTTATCTAATCTATATGATATGCAGCCGCTGTAGGAACCAATTCTTGATTTTTATATGTTTATATTCTTTCTTAATGAACCTTAGAAAGACTACATGTTACTAAGCAGGCCACTTTTATGGTTGTTTTTCTTGCCCACTCTGGTAGGGGAAAAATCTTTTATTAATAGGTGTCAGTTTCAGACAACTCCAATACCAAGAAACTGATGACCTTTTTTGAGCTATTTCTCCTTAACCCCTAATACCTTTCTTACCTAAATTTCAGAATGATATCTTTTTGATGTCTAAAAAGCAAAGCATTTTATAATATCTCATTAGCCAGGCTTTTTAGGAACAGAGAAGTTTTTCCTTGAAATTTGATTGTTTGTTTATTTGTGGCAGGGTGAAAAATGTACAAACTACCCCTATTTATACTTATATCTCTCTCTATATGTACGCATTATGGAAATATAGGAAGAGATATAGCCCAAAGATAGATGGTAAGTAGACAGTCTGAAAATGTTGCTCCATACTAAAGAACCTTTCTGGAAATTTGCATTTCGCTACTTTTTTCCACTTGAGAGGGGTCTCAATACAGGGAGGTGGCCAAGGAACAACACTTCTCAGTGGCCACCAGTTCATATATCCCCTCAAAAGGCTCTACTTTTCTCCACCAAACCATTGGGTTGCCCAACTGTGATGGAAAAAACAAGCAGATGTTGGCCCAGAACTCCAGGACCTCCCCGTGGGCTGAGGCTCATGTGGCATACAATTCAGTGTGACCAGTTTTAATGTTCAGAAATATGTGAATTAGAATGACTTTTAACTTCACACAGCACAAAAGAGAAATGGAGTTTAAACTGGATTTGTTTTGTTTTGAGTTTCAAGTCCCTTTTCACTACAACACCGTCCAAAACTATCTACCTATCTCTTCTTTTTTATCCATCTGCCCGCTGTATTTTAATGTCAATCCTAATTCAGACAAATCCGCAACTTCATGATACTGGTAATTTATAATAATTCGTGATCATTGCTGTTTTGAAGGAAAAGAGATGATAAATTCTCTTACGGTTTCAATCAGGTAATGGATTTTGTTTTACATCTAGTTAGGAGAAGAAAAGTAAGTGAAGGAATCCTCTGATCATATTGATCACTATAGAAGCAAAAGCCAAATCAGTTCCCTTCATTATCAGTATTTCTCATGCTGTACACAATAAATTTGTTAGACTGAGTACTTGGTTTTTGTTTAATAGAACAAATAATCAGTGTTTCACTTATATTACTAAATGTGAAAAACATAATGTGAAAAGTATACATACATTAACTTGGTTGTAAAACTCATTTTAAGTGTTCATGTAATGTGGTAAGTTTAAAAAGTGAAGTGAGCTGTTTTACTACAATGAATTCGTTTGACTCAAAGATTAAAATGCCCCTCCCCCTATGTGTATCTCTTATGGCCTGTAATAATTGAAAGCAATGTTTTTGCAGTTTATATAATGCAATTTTTAATCTGTGTTCAAAAATGGAGTTCATATGGGCTTAACACATGAAATGGGTGGCACAGATCCACTTGCAGAACCCAAAGATACACAATCAGTTTTGAAATGCAACTTAAGCCATTAATTGTTGGTGTGAATTTAAAATTTTCTAGTGTTTGTATGGTGGTATGCTGCCTAAGAGCAAAGCATCCTCTGCACAAAAGAAAATTACTGTAGTGGCTTCGATTTTAATTAGAATTTTCTCCCTGGTGTTTCTTTATAGACTAAAGCAAAATCTTTTAAGTTTCTTACTACAGGTAAAAGCTATGTGCAAGAACCTCAAAATGCTAAAATCTAGCATAATGCCTTAGATCTGTTTTTAAGTCTTGTATATTCCTACATAGCTGTCCGATGTATTATATTTGTATAGTGAATTGTGTACAATTTTTGAATAAGTGCATCATCACTTAACCTTTATGTTGTTTGAATAGTGATGATGATACATTTCTTCAGACATTTAACTGTCATTTTTTTCCTTTGTCATTTGTGAGTTTTATTTGTACAGTTCCTCATGAAGTTGCATCTGAGATGTGTGTATATGAAAAGATTATACAAGGGTAAAATTAAGCAATATATTAACTATGGTTCTTCAGGAGAAAGCTTACAGTGTTTCAGGTTGTGATTTATTTTCAAAATGGAGTTGACTCTGAACATCACTTTGTTCACCTGCATTGATGTTTGTATTTCTAGTGTGAGCAGTTTATGCAAAGGTAGATATATTCAGAGAAATTTTAAATACATTTATGCAAGTTAATATTGCTTTGCTGATGCTATTTGCTTATTTGATGTTAAATAATGCTATTGTAAATAAAGAATTCTGTTGTTATTGCATCATTTAATAAATTTTAATGCCTTCGGGTTTTACATGGCTTTAGAGATTTTAA	7321	MTTLAGAVPRMMRPGPGQNYPRSGFPLEVSTPLGQGRVNQLGGVFINGRPLPNHIRHKIVEMAHHGIRPCVISRQLRVSHGCVSKILCRYQETGSIRPGAIGGSKPKVTTPDVEKKIEEYKRENPGMFSWEIRDKLLKDAVCDRNTVPSVSSISRILRSKFGKGEEEEADLERKEAEESEKKAKHSIDGILSERASAPQSDEGSDIDSEPDLPLKRKQRRSRTTFTAEQLEELERAFERTHYPDIYTREELAQRAKLTEARVQVWFSNRRARWRKQAGANQLMAFNHLIPGGFPPTAMPTLPTYQLSETSYQPTSIPQAVSDPSSTVHRPQPLPPSTVHQSTIPSNPDSSSAYCLPSTRHGFSSYTDSFVPPSGPSNPMNPTIGNGLSPQPGSELDNLEEILDDLQNSQLPQLFPDTRPGAPAGSVDKQAIINDLMQLTAENSPVTPVGAQKTALRISQSTFNNPRPGQLGRLLPNQNLPLDITLQSPTGAGPFPPIRNSSPYSVIPQPGMMGNQGMIGNQGNLGNSSTGMIGNSASRPTMPSGEWAPQSSAVRVTCAATTSAMNRPVQGGMIRNPAASIPMRPSSQPGQRQTLQSQVMNIGPSELEMNMGGPQYSQQQAPPNQTAPWPESILPIDQASFASQNRQPFGSSPDDLLCPHPAAESPSDEGALLDQLYLALRNFDGLEEIDRALGIPELVSQSQAVDPEQFSSQDSNIMLEQKAPVFPQQYASQAQMAQGSYSPMQDPNFHTMGQRPSYATLRMQPRPGLRPTGLVQNQPNQLRLQLQHRLQAQQNRQPLMNQISNVSNVNLTLRPGVPTQAPINAQMLAQRQREILNQHLRQRQMHQQQQVQQRTLMMRGQGLNMTPSMVAPSGMPATMSNPRIPQANAQQFPFPPNYGISQQPDPGFTGATTPQSPLMSPRMAHTQSPMMQQSQANPAYQAPSDINGWAQGNMGGNSMFSQQSPPHFGQQANTSMYSNNMNINVSMATNTGGMSSMNQMTGQISMTSVTSVPTSGLSSMGPEQVNDPALRGGNLFPNQLPGMDMIKQEGDTTRKYC	1056	1	1
781	PAX3_NCOA2	ChimerKB3	PAX3	chr2	223084858	-	NCOA2	chr8	71060718	-	AGGAGGAGACTCAGGCAGGCCGCGCTCCAGCCTCACCAGGCTCCCCGGCTCGCCGTGGCTCTCTGAGCCCCCTTTTCAGGGACCCCAGTCGCTGGAACATTTGCCCAGACTCGTACCAAACTTTTCCGCCCTGGGCTCGGGATCCTGGACTCCGGGGCCTCCCCGTCCTCCCCTTTCCCGGGTTCCAGCTCCGGCCTCTGGACTAGGAACCGACAGCCCCCCTCCCCGCGTCCCTCCCTCTCTCTCCAGCCGTTTTGGGGAGGGGCTCTCCACGCTCCGGATAGTTCCCGAGGGTCATCCGCGCCGCACTCGCCTTTCCGTTTCGCCTTCACCTGGATATAATTTCCGAGCGAAGCTGCCCCCAGGATGACCACGCTGGCCGGCGCTGTGCCCAGGATGATGCGGCCGGGCCCGGGGCAGAACTACCCGCGTAGCGGGTTCCCGCTGGAAGTGTCCACTCCCCTCGGCCAGGGCCGCGTCAACCAGCTCGGCGGTGTTTTTATCAACGGCAGGCCGCTGCCCAACCACATCCGCCACAAGATCGTGGAGATGGCCCACCACGGCATCCGGCCCTGCGTCATCTCGCGCCAGCTGCGCGTGTCCCACGGCTGCGTCTCCAAGATCCTGTGCAGGTACCAGGAGACTGGCTCCATACGTCCTGGTGCCATCGGCGGCAGCAAGCCCAAGCAGGTGACAACGCCTGACGTGGAGAAGAAAATTGAGGAATACAAAAGAGAGAACCCGGGCATGTTCAGCTGGGAAATCCGAGACAAATTACTCAAGGACGCGGTCTGTGATCGAAACACCGTGCCGTCAGTGAGTTCCATCAGCCGCATCCTGAGAAGTAAATTCGGGAAAGGTGAAGAGGAGGAGGCCGACTTGGAGAGGAAGGAGGCAGAGGAAAGCGAGAAGAAGGCCAAACACAGCATCGACGGCATCCTGAGCGAGCGAGCCTCAGCACCCCAATCAGATGAAGGCTCTGATATTGACTCTGAACCAGATTTACCACTAAAGAGGAAACAGCGCAGAAGCCGAACCACCTTCACAGCAGAACAGCTGGAGGAACTGGAGCGTGCTTTTGAGAGAACTCATTACCCTGACATTTATACTAGGGAGGAACTGGCCCAGAGGGCGAAGCTCACCGAGGCCCGAGTACAGGTCTGGTTTAGCAACCGCCGTGCAAGATGGAGGAAGCAAGCTGGGGCCAATCAACTGATGGCTTTCAACCATCTCATTCCCGGGGGGTTCCCTCCCACTGCCATGCCGACCTTGCCAACGTACCAGCTGTCGGAGACCTCTTACCAGCCCACATCTATTCCACAAGCTGTGTCAGATCCCAGCAGCACCGTTCACAGACCTCAACCGCTTCCTCCAAGCACTGTACACCAAAGCACGATTCCTTCCAACCCAGACAGCAGCTCTGCCTACTGCCTCCCCAGCACCAGGCATGGATTTTCCAGCTATACAGACAGCTTTGTGCCTCCGTCGGGGCCCTCCAACCCCATGAACCCCACCATTGGCAATGGCCTCTCACCTCAGCCTGGCAGTGAGCTGGACAACTTGGAGGAGATTTTGGATGATTTGCAGAATAGTCAATTACCACAGCTTTTCCCAGACACGAGGCCAGGCGCCCCTGCTGGATCAGTTGACAAGCAAGCCATCATCAATGACCTCATGCAACTCACAGCTGAAAACAGCCCTGTCACACCTGTTGGAGCCCAGAAAACAGCACTGCGAATTTCACAGAGCACTTTTAATAACCCACGACCAGGGCAACTGGGCAGGTTATTGCCAAACCAGAATTTACCACTTGACATCACATTGCAAAGCCCAACTGGTGCTGGACCTTTCCCACCAATCAGAAACAGTAGTCCCTACTCAGTGATACCTCAGCCAGGAATGATGGGTAATCAAGGGATGATAGGAAACCAAGGAAATTTAGGGAACAGTAGCACAGGAATGATTGGTAACAGTGCTTCTCGGCCTACTATGCCATCTGGAGAATGGGCACCGCAGAGTTCGGCTGTGAGAGTCACCTGTGCTGCTACCACCAGTGCCATGAACCGGCCAGTCCAAGGAGGTATGATTCGGAACCCAGCAGCCAGCATCCCCATGAGGCCCAGCAGCCAGCCTGGCCAAAGACAGACGCTTCAGTCTCAGGTCATGAATATAGGGCCATCTGAATTAGAGATGAACATGGGGGGACCTCAGTATAGCCAACAACAAGCTCCTCCAAATCAGACTGCCCCATGGCCTGAAAGCATCCTGCCTATAGACCAGGCGTCTTTTGCCAGCCAAAACAGGCAGCCATTTGGCAGTTCTCCAGATGACTTGCTATGTCCACATCCTGCAGCTGAGTCTCCGAGTGATGAGGGAGCTCTCCTGGACCAGCTGTATCTGGCCTTGCGGAATTTTGATGGCCTGGAGGAGATTGATAGAGCCTTAGGAATACCCGAACTGGTCAGCCAGAGCCAAGCAGTAGATCCAGAACAGTTCTCAAGTCAGGATTCCAACATCATGCTGGAGCAGAAGGCGCCCGTTTTCCCACAGCAGTATGCATCTCAGGCACAAATGGCCCAGGGTAGCTATTCTCCCATGCAAGATCCAAACTTTCACACCATGGGACAGCGGCCTAGTTATGCCACACTCCGTATGCAGCCCAGACCGGGCCTCAGGCCCACGGGCCTAGTGCAGAACCAGCCAAATCAACTAAGACTTCAACTTCAGCATCGCCTCCAAGCACAGCAGAATCGCCAGCCACTTATGAATCAAATCAGCAATGTTTCCAATGTGAACTTGACTCTGAGGCCTGGAGTACCAACACAGGCACCTATTAATGCACAGATGCTGGCCCAGAGACAGAGGGAAATCCTGAACCAGCATCTTCGACAGAGACAAATGCATCAGCAACAGCAAGTTCAGCAACGAACTTTGATGATGAGAGGACAAGGGTTGAATATGACACCAAGCATGGTGGCTCCTAGTGGTATGCCAGCAACTATGAGCAACCCTCGGATTCCCCAGGCAAATGCACAGCAGTTTCCATTTCCTCCAAACTACGGAATAAGTCAGCAACCTGATCCAGGCTTTACTGGGGCTACGACTCCCCAGAGCCCACTTATGTCACCCCGAATGGCACATACACAGAGTCCCATGATGCAACAGTCTCAGGCCAACCCAGCCTATCAGGCCCCCTCCGACATAAATGGATGGGCGCAGGGGAACATGGGCGGAAACAGCATGTTTTCCCAGCAGTCCCCACCACACTTTGGGCAGCAAGCAAACACCAGCATGTACAGTAACAACATGAACATCAATGTGTCCATGGCGACCAACACAGGTGGCATGAGCAGCATGAACCAGATGACAGGACAGATCAGCATGACCTCAGTGACCTCCGTGCCTACGTCAGGGCTGTCCTCCATGGGTCCCGAGCAGGTTAATGATCCTGCTCTGAGGGGAGGCAACCTGTTCCCAAACCAGCTGCCTGGAATGGATATGATTAAGCAGGAGGGAGACACAACACGGAAATATTGCTGACACTGCTGAAGCCAGTTGCTTCTTCAGCTGACCGGGCTCACTTGCTCAAAACACTTCCAGTCTGGAGAGCTGTGTCTATTTGTTTCAACCCAACTGACCTGCCAGCCGGTTCTGCTAGAGCAGACAGGCCTGGCCCTGGTTCCCAGGGTGGCGTCCACTCGGCTGTGGCAGGAGGAGCTGCCTCTTCTCTTGACAGTCTGAAGCTCGCATCCAGACAGTCGCTCAGTCTGTTCACTGCATTCACCTTAGTGCAACTTAGATCTCTCCTGCAAAAGTAAATGTTGACAGGCAAATTTCATACCCATGTCAGATTGAATGTATTTAAATGTATGTATTTAAGGAGAACCATGCTCTTGTTCTGTTCCTGTTCGGTTCCAGACACTGGTTTCTTGCTTTGTTTTCCCTGGCTAACAGTCTAGTGCAAAAGATTAAGATTTTATCTGGGGGAAAGAAAAGAATTTTTTAAAAAATTAAACTAAAGATGTTTTAAGCTAAAGCCTGAATTTGGGATGGAAGCAGGACAGACACCGTGGACAGCGCTGTATTTACAGACACACCCAGTGCGTGAAGACCAACAAAGTCACAGTCGTATCTCTAGAAAGCTCTAAAGACCATGTTGGAAAGAGTCTCCAGTTACTGAACAGATGAAAAGGAGCCTGTGAGAGGGCTGTTAACATTAGCAAATATTTTTTCCTTGTTTTTTCTTTGTTAAAACCAAACTGGTTCACCTGAATCATGAATTGAGAAGAAATAATTTTCATTTCTAAATTAAGTCCCTTTTAGTTTGATCAGACAGCTTGAATCAGCATCTCTTCTTCCCTGTCAGCCTGACTCTTCCCTTCCCCTCTCTCATTCCCCATACTCCCTATTTTCATTCCTTTTTTAAAAAATAATATAAGCTACAGAAACCAGGTAAGCCCTTTATTTCCTTAAATGTTTTGCCAGCCACTTACCAATTGCTAAGTATTGAATTTCAGAAAAAAAAAATGCATTTACTGGCAAGGAGAAGAGCAAAGTTAAGGCTTGATACCAATCGAGCTAAGGATACCTGCTTTGGAAGCATGTTTATTCTGTTCCCCAGCAACTCTGGCCTCCAAAATGGGAGAAAACGCCAGTGTGTTTAAATTGATAGCAGATATCACGACAGATTTAACCTCTGCCATGTGTTTTTTATTTTGTTTTTTAGCAGTGCTGACTAAGCCGAAGTTTTGTAAGGTACATAAAATCCAATTTATATGTAAACAAGCAATAATTTAAGTTGAGAACTTATGTGTTTTAATTGTATAATTTTTGTGAGGTATACATATTGTGGAATTGACTCAAAAATGAGGTACTTCAGTATTAAATTAGATATCTTCATAGCAATGTCTCCTAAAGGTGTTTTGTAAAGGATATCAATGCCTTGATTAGACCTAATTTGTAGACTTAAGACTTTTTATTTTCTAAACCTTGTGATTCTGCTTATAAGTCATTTATCTAATCTATATGATATGCAGCCGCTGTAGGAACCAATTCTTGATTTTTATATGTTTATATTCTTTCTTAATGAACCTTAGAAAGACTACATGTTACTAAGCAGGCCACTTTTATGGTTGTTTTTCTTGCCCACTCTGGTAGGGGAAAAATCTTTTATTAATAGGTGTCAGTTTCAGACAACTCCAATACCAAGAAACTGATGACCTTTTTTGAGCTATTTCTCCTTAACCCCTAATACCTTTCTTACCTAAATTTCAGAATGATATCTTTTTGATGTCTAAAAAGCAAAGCATTTTATAATATCTCATTAGCCAGGCTTTTTAGGAACAGAGAAGTTTTTCCTTGAAATTTGATTGTTTGTTTATTTGTGGCAGGGTGAAAAATGTACAAACTACCCCTATTTATACTTATATCTCTCTCTATATGTACGCATTATGGAAATATAGGAAGAGATATAGCCCAAAGATAGATGGTAAGTAGACAGTCTGAAAATGTTGCTCCATACTAAAGAACCTTTCTGGAAATTTGCATTTCGCTACTTTTTTCCACTTGAGAGGGGTCTCAATACAGGGAGGTGGCCAAGGAACAACACTTCTCAGTGGCCACCAGTTCATATATCCCCTCAAAAGGCTCTACTTTTCTCCACCAAACCATTGGGTTGCCCAACTGTGATGGAAAAAACAAGCAGATGTTGGCCCAGAACTCCAGGACCTCCCCGTGGGCTGAGGCTCATGTGGCATACAATTCAGTGTGACCAGTTTTAATGTTCAGAAATATGTGAATTAGAATGACTTTTAACTTCACACAGCACAAAAGAGAAATGGAGTTTAAACTGGATTTGTTTTGTTTTGAGTTTCAAGTCCCTTTTCACTACAACACCGTCCAAAACTATCTACCTATCTCTTCTTTTTTATCCATCTGCCCGCTGTATTTTAATGTCAATCCTAATTCAGACAAATCCGCAACTTCATGATACTGGTAATTTATAATAATTCGTGATCATTGCTGTTTTGAAGGAAAAGAGATGATAAATTCTCTTACGGTTTCAATCAGGTAATGGATTTTGTTTTACATCTAGTTAGGAGAAGAAAAGTAAGTGAAGGAATCCTCTGATCATATTGATCACTATAGAAGCAAAAGCCAAATCAGTTCCCTTCATTATCAGTATTTCTCATGCTGTACACAATAAATTTGTTAGACTGAGTACTTGGTTTTTGTTTAATAGAACAAATAATCAGTGTTTCACTTATATTACTAAATGTGAAAAACATAATGTGAAAAGTATACATACATTAACTTGGTTGTAAAACTCATTTTAAGTGTTCATGTAATGTGGTAAGTTTAAAAAGTGAAGTGAGCTGTTTTACTACAATGAATTCGTTTGACTCAAAGATTAAAATGCCCCTCCCCCTATGTGTATCTCTTATGGCCTGTAATAATTGAAAGCAATGTTTTTGCAGTTTATATAATGCAATTTTTAATCTGTGTTCAAAAATGGAGTTCATATGGGCTTAACACATGAAATGGGTGGCACAGATCCACTTGCAGAACCCAAAGATACACAATCAGTTTTGAAATGCAACTTAAGCCATTAATTGTTGGTGTGAATTTAAAATTTTCTAGTGTTTGTATGGTGGTATGCTGCCTAAGAGCAAAGCATCCTCTGCACAAAAGAAAATTACTGTAGTGGCTTCGATTTTAATTAGAATTTTCTCCCTGGTGTTTCTTTATAGACTAAAGCAAAATCTTTTAAGTTTCTTACTACAGGTAAAAGCTATGTGCAAGAACCTCAAAATGCTAAAATCTAGCATAATGCCTTAGATCTGTTTTTAAGTCTTGTATATTCCTACATAGCTGTCCGATGTATTATATTTGTATAGTGAATTGTGTACAATTTTTGAATAAGTGCATCATCACTTAACCTTTATGTTGTTTGAATAGTGATGATGATACATTTCTTCAGACATTTAACTGTCATTTTTTTCCTTTGTCATTTGTGAGTTTTATTTGTACAGTTCCTCATGAAGTTGCATCTGAGATGTGTGTATATGAAAAGATTATACAAGGGTAAAATTAAGCAATATATTAACTATGGTTCTTCAGGAGAAAGCTTACAGTGTTTCAGGTTGTGATTTATTTTCAAAATGGAGTTGACTCTGAACATCACTTTGTTCACCTGCATTGATGTTTGTATTTCTAGTGTGAGCAGTTTATGCAAAGGTAGATATATTCAGAGAAATTTTAAATACATTTATGCAAGTTAATATTGCTTTGCTGATGCTATTTGCTTATTTGATGTTAAATAATGCTATTGTAAATAAAGAATTCTGTTGTTATTGCATCATTTAATAAATTTTAATGCCTTCGGGTTTTACATGGCTTTAGAGATTTTAA	7410	MTTLAGAVPRMMRPGPGQNYPRSGFPLEVSTPLGQGRVNQLGGVFINGRPLPNHIRHKIVEMAHHGIRPCVISRQLRVSHGCVSKILCRYQETGSIRPGAIGGSKPKQVTTPDVEKKIEEYKRENPGMFSWEIRDKLLKDAVCDRNTVPSVSSISRILRSKFGKGEEEEADLERKEAEESEKKAKHSIDGILSERASAPQSDEGSDIDSEPDLPLKRKQRRSRTTFTAEQLEELERAFERTHYPDIYTREELAQRAKLTEARVQVWFSNRRARWRKQAGANQLMAFNHLIPGGFPPTAMPTLPTYQLSETSYQPTSIPQAVSDPSSTVHRPQPLPPSTVHQSTIPSNPDSSSAYCLPSTRHGFSSYTDSFVPPSGPSNPMNPTIGNGLSPQPGSELDNLEEILDDLQNSQLPQLFPDTRPGAPAGSVDKQAIINDLMQLTAENSPVTPVGAQKTALRISQSTFNNPRPGQLGRLLPNQNLPLDITLQSPTGAGPFPPIRNSSPYSVIPQPGMMGNQGMIGNQGNLGNSSTGMIGNSASRPTMPSGEWAPQSSAVRVTCAATTSAMNRPVQGGMIRNPAASIPMRPSSQPGQRQTLQSQVMNIGPSELEMNMGGPQYSQQQAPPNQTAPWPESILPIDQASFASQNRQPFGSSPDDLLCPHPAAESPSDEGALLDQLYLALRNFDGLEEIDRALGIPELVSQSQAVDPEQFSSQDSNIMLEQKAPVFPQQYASQAQMAQGSYSPMQDPNFHTMGQRPSYATLRMQPRPGLRPTGLVQNQPNQLRLQLQHRLQAQQNRQPLMNQISNVSNVNLTLRPGVPTQAPINAQMLAQRQREILNQHLRQRQMHQQQQVQQRTLMMRGQGLNMTPSMVAPSGMPATMSNPRIPQANAQQFPFPPNYGISQQPDPGFTGATTPQSPLMSPRMAHTQSPMMQQSQANPAYQAPSDINGWAQGNMGGNSMFSQQSPPHFGQQANTSMYSNNMNINVSMATNTGGMSSMNQMTGQISMTSVTSVPTSGLSSMGPEQVNDPALRGGNLFPNQLPGMDMIKQEGDTTRKYC	1057	1	1
782	NFATC2_EWSR1	ChimerKB3	NFATC2	chr20	50090516	-	EWSR1	chr22	29674018	+	TCTGGAGTAAGCCGGATCGCGGAGCCGCGCCGACTCCGCCGAGCCGGGAGCCGGGAGGCGCGCAGCTCCCGGGTCGCTCCGAGGCTCCTCGGCCAGGGCAGCCCCGCGGGCACGCGGTAGAGAAGACGGCGTCCCCTCGGCTGCTGGTCGATACAAACAGATCCCCCTTTCCAAACACGCGCCAAGTCCCCGTGCCCTCCAGATGCAGAGAGAGGCTGCGTTCAGACTGGGGCACTGCCATCCCCTCCGCATCATGGGGTCTGTGGACCAAGAAGAGCCGAATGCACATAAGGTCGCCAGCCCACCCTCCGGACCCGCATACCCCGATGATGTCCTGGACTATGGCCTCAAGCCATACAGCCCCCTTGCTAGTCTCTCTGGCGAGCCCCCCGGCCGATTCGGAGAGCCGGATAGGGTAGGGCCGCAGAAGTTTCTGAGCGCGGCCAAGCCAGCAGGGGCCTCGGGCCTGAGCCCTCGGATCGAGATCACTCCGTCCCACGAACTGATCCAGGCAGTGGGGCCCCTCCGCATGAGAGACGCGGGCCTCCTGGTGGAGCAGCCGCCCCTGGCCGGGGTGGCCGCCAGCCCGAGGTTCACCCTGCCCGTGCCCGGCTTCGAGGGCTACCGCGAGCCGCTTTGCTTGAGCCCCGCTAGCAGCGGCTCCTCTGCCAGCTTCATTTCTGACACCTTCTCCCCCTACACCTCGCCCTGCGTCTCGCCCAATAACGGCGGGCCCGACGACCTGTGTCCGCAGTTTCAAAACATCCCTGCTCATTATTCCCCCAGAACCTCGCCAATAATGTCACCTCGAACCAGCCTCGCCGAGGACAGCTGCCTGGGCCGCCACTCGCCCGTGCCCCGTCCGGCCTCCCGCTCCTCATCGCCTGGTGCCAAGCGGAGGCATTCGTGCGCCGAGGCCTTGGTTGCCCTGCCGCCCGGAGCCTCACCCCAGCGCTCCCGGAGCCCCTCGCCGCAGCCCTCATCTCACGTGGCACCCCAGGACCACGGCTCCCCGGCTGGGTACCCCCCTGTGGCTGGCTCTGCCGTGATCATGGATGCCCTGAACAGCCTCGCCACGGACTCGCCTTGTGGGATCCCCCCCAAGATGTGGAAGACCAGCCCTGACCCCTCGCCGGTGTCTGCCGCCCCATCCAAGGCCGGCCTGCCTCGCCACATCTACCCGGCCGTGGAGTTCCTGGGGCCCTGCGAGCAGGGCGAGAGGAGAAACTCGGCTCCAGAATCCATCCTGCTGGTTCCGCCCACTTGGCCCAAGCCGCTGGTGCCTGCCATTCCCATCTGCAGCATCCCAGTGACTGCATCCCTCCCTCCACTTGAGTGGCCGCTGTCCAGTCAGTCAGGCTCTTACGAGCTGCGGATCGAGGTGCAGCCCAAGCCACATCACCGGGCCCACTATGAGACAGAAGGCAGCCGAGGGGCTGTCAAAGCTCCAACTGGAGGCCACCCTGTGGTTCAGCTCCATGGCTACATGGAAAACAAGCCTCTGGGACTTCAGATCTTCATTGGGACAGCTGATGAGCGGATCCTTAAGCCGCACGCCTTCTACCAGGTGCACCGAATCACGGGGAAAACTGTCACCACCACCAGCTATGAGAAGATAGTGGGCAACACCAAAGTCCTGGAGATACCCTTGGAGCCCAAAAACAACATGAGGGCAACCATCGACTGTGCGGGGATCTTGAAGCTTAGAAACGCCGACATTGAGCTGCGGAAAGGCGAGACGGACATTGGAAGAAAGAACACGCGGGTGAGACTGGTTTTCCGAGTTCACATCCCAGAGTCCAGTGGCAGAATCGTCTCTTTACAGACTGCATCTAACCCCATCGAGTGCTGTTATACTACTCCAACTGCCCCCCAGGCATACAGCCAGCCTGTCCAGGGGTATGGCACTGGTGCTTATGATACCACCACTGCTACAGTCACCACCACCCAGGCCTCCTATGCAGCTCAGTCTGCATATGGCACTCAGCCTGCTTATCCAGCCTATGGGCAGCAGCCAGCAGCCACTGCACCTACAAGACCGCAGGATGGAAACAAGCCCACTGAGACTAGTCAACCTCAATCTAGCACAGGGGGTTACAACCAGCCCAGCCTAGGATATGGACAGAGTAACTACAGTTATCCCCAGGTACCTGGGAGCTACCCCATGCAGCCAGTCACTGCACCTCCATCCTACCCTCCTACCAGCTATTCCTCTACACAGCCGACTAGTTATGATCAGAGCAGTTACTCTCAGCAGAACACCTATGGGCAACCGAGCAGCTATGGACAGCAGAGTAGCTATGGTCAACAAAGCAGCTATGGGCAGCAGCCTCCCACTAGTTACCCACCCCAAACTGGATCCTACAGCCAAGCTCCAAGTCAATATAGCCAACAGAGCAGCAGCTACGGGCAGCAGAGACCCATGGATGAAGGACCAGATCTTGATCTAGGCCCACCTGTAGATCCAGATGAAGACTCTGACAACAGTGCAATTTATGTACAAGGATTAAATGACAGTGTGACTCTAGATGATCTGGCAGACTTCTTTAAGCAGTGTGGGGTTGTTAAGATGAACAAGAGAACTGGGCAACCCATGATCCACATCTACCTGGACAAGGAAACAGGAAAGCCCAAAGGCGATGCCACAGTGTCCTATGAAGACCCACCCACTGCCAAGGCTGCCGTGGAATGGTTTGATGGGAAAGATTTTCAAGGGAGCAAACTTAAAGTCTCCCTTGCTCGGAAGAAGCCTCCAATGAACAGTATGCGGGGTGGTCTGCCACCCCGTGAGGGCAGAGGCATGCCACCACCACTCCGTGGAGGTCCAGGAGGCCCAGGAGGTCCTGGGGGACCCATGGGTCGCATGGGAGGCCGTGGAGGAGATAGAGGAGGCTTCCCTCCAAGAGGACCCCGGGGTTCCCGAGGGAACCCCTCTGGAGGAGGAAACGTCCAGCACCGAGCTGGAGACTGGCAGTGTCCCAATCCGGGTTGTGGAAACCAGAACTTCGCCTGGAGAACAGAGTGCAACCAGTGTAAGGCCCCAAAGCCTGAAGGCTTCCTCCCGCCACCCTTTCCGCCCCCGGGTGGTGATCGTGGCAGAGGTGGCCCTGGTGGCATGCGGGGAGGAAGAGGTGGCCTCATGGATCGTGGTGGTCCCGGTGGAATGTTCAGAGGTGGCCGTGGTGGAGACAGAGGTGGCTTCCGTGGTGGCCGGGGCATGGACCGAGGTGGCTTTGGTGGAGGAAGACGAGGTGGCCCTGGGGGGCCCCCTGGACCTTTGATGGAACAGATGGGAGGAAGAAGAGGAGGACGTGGAGGACCTGGAAAAATGGATAAAGGCGAGCACCGTCAGGAGCGCAGAGATCGGCCCTACTAGATGCAGAGACCCCGCAGAGCTGCATTGACTACCAGATTTATTTTTTAAACCAGAAAATGTTTTAAATTTATAATTCCATATTTATAATGTTGGCCACAACATTATGATTATTCCTTGTCTGTACTTTAGTATTTTTCACCATTTGTGAAGAAACATTAAAACAAGTTAAATGGTAGTGTGCGGAGTTTTTTTTTCTTCCTTCTTTTAAAAATGGTTGTTTAAGACTTTAACAATGGGAACCCCTTGTGAGCATGCTCAGTATCATTGTGGAGAACCAAGAGGGCCTCTTAACTGTAACAATGTTCATGGTTGTGATGTTTTTTTTTTTTTTTTAAATAAAATTCCAAATGTTTATAAAGAGTC	3739	MQREAAFRLGHCHPLRIMGSVDQEEPNAHKVASPPSGPAYPDDVLDYGLKPYSPLASLSGEPPGRFGEPDRVGPQKFLSAAKPAGASGLSPRIEITPSHELIQAVGPLRMRDAGLLVEQPPLAGVAASPRFTLPVPGFEGYREPLCLSPASSGSSASFISDTFSPYTSPCVSPNNGGPDDLCPQFQNIPAHYSPRTSPIMSPRTSLAEDSCLGRHSPVPRPASRSSSPGAKRRHSCAEALVALPPGASPQRSRSPSPQPSSHVAPQDHGSPAGYPPVAGSAVIMDALNSLATDSPCGIPPKMWKTSPDPSPVSAAPSKAGLPRHIYPAVEFLGPCEQGERRNSAPESILLVPPTWPKPLVPAIPICSIPVTASLPPLEWPLSSQSGSYELRIEVQPKPHHRAHYETEGSRGAVKAPTGGHPVVQLHGYMENKPLGLQIFIGTADERILKPHAFYQVHRITGKTVTTTSYEKIVGNTKVLEIPLEPKNNMRATIDCAGILKLRNADIELRKGETDIGRKNTRVRLVFRVHIPESSGRIVSLQTASNPIECCYTTPTAPQAYSQPVQGYGTGAYDTTTATVTTTQASYAAQSAYGTQPAYPAYGQQPAATAPTRPQDGNKPTETSQPQSSTGGYNQPSLGYGQSNYSYPQVPGSYPMQPVTAPPSYPPTSYSSTQPTSYDQSSYSQQNTYGQPSSYGQQSSYGQQSSYGQQPPTSYPPQTGSYSQAPSQYSQQSSSYGQQRPMDEGPDLDLGPPVDPDEDSDNSAIYVQGLNDSVTLDDLADFFKQCGVVKMNKRTGQPMIHIYLDKETGKPKGDATVSYEDPPTAKAAVEWFDGKDFQGSKLKVSLARKKPPMNSMRGGLPPREGRGMPPPLRGGPGGPGGPGGPMGRMGGRGGDRGGFPPRGPRGSRGNPSGGGNVQHRAGDWQCPNPGCGNQNFAWRTECNQCKAPKPEGFLPPPFPPPGGDRGRGGPGGMRGGRGGLMDRGGPGGMFRGGRGGDRGGFRGGRGMDRGGFGGGRRGGPGGPPGPLMEQMGGRRGGRGGPGKMDKGEHRQERRDRPY	1057	1	0
783	MYB_NFIB	ChimerKB3	MYB	chr6	135524462	+	NFIB	chr9	14307519	-	TTCCTCCTCCTCCTTCTCCTCCTCCTCCGTGACCTCCTCCTCCTCTTTCTCCTGAGAAACTTCGCCCCAGCGGTGCGGAGCGCCGCTGCGCAGCCGGGGAGGGACGCAGGCAGGCGGCGGGCAGCGGGAGGCGGCAGCCCGGTGCGGTCCCCGCGGCTCTCGGCGGAGCCCCGCGCCCGCCGCGCCATGGCCCGAAGACCCCGGCACAGCATATATAGCAGTGACGAGGATGATGAGGACTTTGAGATGTGTGACCATGACTATGATGGGCTGCTTCCCAAGTCTGGAAAGCGTCACTTGGGGAAAACAAGGTGGACCCGGGAAGAGGATGAAAAACTGAAGAAGCTGGTGGAACAGAATGGAACAGATGACTGGAAAGTTATTGCCAATTATCTCCCGAATCGAACAGATGTGCAGTGCCAGCACCGATGGCAGAAAGTACTAAACCCTGAGCTCATCAAGGGTCCTTGGACCAAAGAAGAAGATCAGAGAGTGATAGAGCTTGTACAGAAATACGGTCCGAAACGTTGGTCTGTTATTGCCAAGCACTTAAAGGGGAGAATTGGAAAACAATGTAGGGAGAGGTGGCATAACCACTTGAATCCAGAAGTTAAGAAAACCTCCTGGACAGAAGAGGAAGACAGAATTATTTACCAGGCACACAAGAGACTGGGGAACAGATGGGCAGAAATCGCAAAGCTACTGCCTGGACGAACTGATAATGCTATCAAGAACCACTGGAATTCTACAATGCGTCGGAAGGTCGAACAGGAAGGTTATCTGCAGGAGTCTTCAAAAGCCAGCCAGCCAGCAGTGGCCACAAGCTTCCAGAAGAACAGTCATTTGATGGGTTTTGCTCAGGCTCCGCCTACAGCTCAACTCCCTGCCACTGGCCAGCCCACTGTTAACAACGACTATTCCTATTACCACATTTCTGAAGCACAAAATGTCTCCAGTCATGTTCCATACCCTGTAGCGTTACATGTAAATATAGTCAATGTCCCTCAGCCAGCTGCCGCAGCCATTCAGAGACACTATAATGATGAAGACCCTGAGAAGGAAAAGCGAATAAAGGAATTAGAATTGCTCCTAATGTCAACCGAGAATGAGCTAAAAGGACAGCAGGTGCTACCAACACAGAACCACACATGCAGCTACCCCGGGTGGCACAGCACCACCATTGCCGACCACACCAGACCTCATGGAGACAGTGCACCTGTTTCCTGTTTGGGAGAACACCACTCCACTCCATCTCTGCCAGCGGATCCTGGCTCCCTACCTGAAGAAAGCGCCTCGCCAGCAAGGTGCATGATCGTCCACCAGGGCACCATTCTGGATAATGTTAAGAACCTCTTAGAATTTGCAGAAACACTCCAATTTATAGATTCTTTCTTAAACACTTCCAGTAACCATGAAAACTCAGACTTGGAAATGCCTTCTTTAACTTCCACCCCCCTCATTGGTCACAAATTGACTGTTACAACACCATTTCATAGAGACCAGACTGTGAAAACTCAAAAGGAAAATACTGTTTTTAGAACCCCAGCTATCAAAAGGTCAATCTTAGAAAGCTCTCCAAGAACTCCTACACCATTCAAACATGCACTTGCAGCTCAAGAAATTAAATACGGTCCCCTGAAGATGCTACCTCAGACACCCTCTCATCTAGTAGAAGATCTGCAGGATGTGATCAAACAGGAATCTGATGAATCTGGAATTGTTGCTGAGTTTCAAGAAAATGGACCACCCTTACTGAAGAAAATCAAACAAGAGGTGGAATCTCCAACTGATAAATCAGGAAACTTCTTCTGCTCACACCACTGGGAAGGGGACAGTCTGAATACCCAACTGTTCACGCAGACCTCGCCTGTGGCAGATGCACCGAATATTCTTACAAGCTCCGTTTTAATGGCACCAGCATCAGAAGATGAAGACAATGTTCTCAAAGCATTTACAGTACCTAAAAACAGGTCCCTGGCGAGCCCCTTGCAGGATGAATTTCACCCATTCATCGAGGCACTTCTTCCACATGTCCGTGCAATTGCCTATACTTGGTTCAACCTGCAGGCTCGAAAACGCAAGTACTTTAAAAAGCATGAGAAGCGAATGTCAAAGGATGAAGAAAGAGCAGTCAAAGATGAGCTTCTCAGTGAAAAGCCTGAAATCAAACAGAAGTGGGCATCCAGGCTCCTTGCCAAACTGCGCAAAGATATTCGCCAGGAGTATCGAGAGGACTTTGTGCTCACCGTGACTGGCAAGAAGCACCCGTGCTGTGTCTTATCCAATCCCGACCAGAAGGGTAAGATTAGGAGAATCGACTGCCTGCGACAGGCAGACAAAGTCTGGCGTCTGGATCTAGTCATGGTGATCCTGTTCAAAGGCATCCCCTTGGAAAGTACCGATGGAGAGCGGCTCATGAAATCCCCACATTGCACAAACCCAGCACTTTGTGTCCAGCCACATCATATCACAGTATCAGTTAAGGAGCTTGATTTGTTTTTGGCATACTACGTGCAGGAGCAAGATTCTGGACAATCAGGAAGTCCAAGCCACAATGATCCTGCCAAGAATCCTCCAGGTTACCTTGAGGATAGTTTTGTAAAATCTGGAGTCTTCAATGTATCAGAACTTGTAAGAGTATCCAGAACGCCCATAACCCAGGGAACTGGAGTCAACTTCCCAATTGGAGAAATCCCAAGCCAACCATACTATCATGACATGAACTCGGGGGTCAATCTTCAGAGGTCTCTGTCTTCTCCACCAAGCAGCAAAAGACCCAAAACTATATCCATAGATGAAAATATGGAACCAAGTCCTACAGGAGACTTTTACCCCTCTCCAAGTTCACCAGCTGCTGGAAGTCGAACATGGCACGAAAGAGATCAAGATATGTCTTCTCCGACTACTATGAAGAAGCCTGAAAAGCCATTGTTCAGCTCTGCATCTCCACAGGATTCTTCCCCAAGACTGAGCACTTTCCCCCAGCACCACCATCCCGGAATACCTGGAGTTGCACACAGTGTCATCTCAACTCGAACTCCACCTCCACCTTCACCGTTGCCATTTCCAACACAAGCTATCCTTCCTCCAGCCCCATCGAGCTACTTTTCTCATCCAACAATCAGATATCCTCCCCACCTGAATCCTCAGGATACTCTGAAGAACTATGTACCTTCTTATGACCCATCCAGTCCACAAACCAGCCAGTCCTGGTACCTGGGCTAGCTTGGTTCCTTTCCAAGTGTCAAATAGGACACCCATCTTACCGGCCAATGTCCAAAATTACGGTTTGAACATAATTGGAGAACCTTTCCTTCAAGCAGAAACAAGCAACTGAGGGAAAAAGAAACACAACAATAGTTTAAGAAATTTTTTTTTTAAATAAAAAAAAAGGAAAAGAGGAAGACTGGACAAAACAACACAAAGGCAGAAAGGAAAGAAACTGAAGAAAGAAGATAATAGACCAGCAATTGCAGCACTTACAATCACTAATTCCCTTAAGGTTGAAACTGTAATGACATAAAAAGGGTCGATGATATTTCACTGATGGTAGATCGCAGCCCCTGCAACGTAGCCTTTGTTACATGAAGTCCGCTGGGAAATAGATGTTCTGTCTCTATGACAATATATTTTAACTGACTTTCTAGATGCCTTAATATTTGCATGATAAGCTAGTTTTATTGGTTTAGTATTCTTGTTGTTTACGCATGGAATCACTATTCCTGGTTATCTCACCAACGAAGGCTAGGAGGCGGCGTCAGAGGTGCTGGGTGACAGAGCCATGAGCCAGCCATTTTATAAGCACTCTGATTTCTAAAAGTTAAAAAAAATATATGAAATCTCTGTAGCCTTTAGTTATCAGTACAGATTTATTAAATTTCGGCCCTTAACCCAGCCTTTTCCAGTGTGTAACCCAGTTTGAAATCTTAAAAAAAGAAAAAATGAAAAAAAAAGGAAAAAAAGAAAAAAGGAAAAAAACAGTTTGAACACAAAGGCTCTATGGAAGAAATGCCTCTATGTAGGTGAAGTGTTCTCTCTGCATGCAACAGTAAAAATTAATATAATATTTTCCCCACAAAAGAAACACTTAACAGAGGCAAGTGCAATTTATAAATTTATATCTAAAGGGGAATCATGATTATAAGTCCTTCAGCCCTTGGACTCTAAATTGAGGGGATTAAAAAGAATTTAAAATAATTTTGAACGAATTTATTTTCCCCTCAGTTTTTGAGGGCATTAAAAAGGCATTAAATCAAGACAAATCATGTGCTTGAGAAAAATAAAATTAATGAAAACACAGCACTTATGTTGGTTTAGCTGCAGCCTCCTTGGAGGTAGAATTTATTTATTTAAAATTACTGGTTGCATCAAGAACCCATAGGGTGTACAAAAGGTTCTATAAAATCTGCATTATAGAGACAAAGAGGCAGGCAAATCCATGTCACAAGGGTAAAGCTTACAGTTTACAAACTGGGAACGCCAGGGTGTAGGATATAAAAACGCACTCTTGAGAAAACAAATGTAATCAGGGTGCTGAAAACTTGCATGGTGCTTTCAGACATTAGCCTTGTTCAACAAATTTCTTGTATTGACAGATCCATAGTGTGCATGGGCAGACACATTTTGCCTCTATGTCTCTTAAAATTTTAATTAAAAATACTCTTTCCAGTAATCCTAATTTGCACGAAGATATAATGTCCACATTACGTGCCTTGCCTTGAAATCTAAAAAACAAAAAACAAAAAAAAAAAAACAAAAAAATACAACAAAGTGACATCACTACACTTGTTTTGCTGCATTTATTATCATTTTAAATCTTTACCATTTTTATGACAAAATATTTTGTACTCCAGACGAAGAAAAATGTGTGACATCATGGATTTTTTAGACAGTTATACCTTTATCTCACATTTATAAAGCATATCATGGCTGTGTATAGTTGCCGCTTAAAAATTGTAATCGACCAGCAATATTTTCAGTATTTTGGTGTTTTTTTCTATTAACCTTTCATGTTTTTCATCTTCCAATTAATATTTGGGGGGGAGGGGTTTCAAATTTATACGAATTATGCAATACCAAGTTTTGCCTATGTAGGTAGTGCTTTTAGCTGTATTGGTTATTATAGGTAAGTACACAGATTTAAAAAAAAAATAATGTATGCTTTTTTGTTTGTTTGTTTGTTTTAATTGACCAAAGTGGGTACTGCTATTTTTGCAGTGTGATGAGGTCCTTTTGTGTACTGAGAGATGGACAGGGGATTTTTTTTAATATACATATATATATATTCTGGGGTGGGTGGGAGGATTTTTAACACTTTGCAGTGTAGCTGTGAAGCAGTGCACCCTGAGATGGGCCTGGGCTGCAAAGCGACTGTTCTGCCTACTGTGACAAACTTCAACTTACACAGGTTCCCCTCTCTAACTTCCCACCTGGGTTGCAAGCTGAACTCATTACTGGTTTTCATAACAACACAATAGTAAGAACAAGCAAACACAACAAATTCTCCTGGAGGCAGACTTGGCTTAAAAAGGCAGACTTGGCTTGGTGATAGTTTTTCTTGAAAGTTCCAGATCCACAGTGGAGAGTGAGCCTGTCTCATATTTGGCAAAAATATTTGTTGAAATGTCCACATAGGGGATGTTGGATGTTTAACACTTTTGAGAGTTTAACACATGAATATTCTTTCTCCTAGAAAACACATTAGACCTGTTGGAGGGAGTCTCCCGTATTCCTTTTCTGCCACTTTTCGTCCCCATTTCATTTCATTAATGATAGGATATGATTTACCTGTGACTTACTACTTCAAATGGATGGCAGTGCACTTGGATTTTTTTTTAATATCCAGAAGATTGAACAGAGGGTTGCTATTGTTGAATGTATTTGGACTGATAGATTAAAATCAAAGTTCAATTTTTAAGGAACAAAAAAGTAAATCCTGTTTTCATTTTATCTCCCCTTTTAAAACTGAGAACCAGAGCAGAAGGGAAATATAGAATTTTAAGCAATTAATCTTCCTGTGGATGAATTAAACCCATTAGATGCTGATGGGATTTTTTTAAGGAATGGTACCTTAACTATATATTTGATTTCGTTTCCCCTGAGGGCTAGAGGCTGAATGGAGGCTGGTTTTATTTTGCCTTTCCCTCACCGCCCAGTCCCATTGAGTGTATTCATTACTAGAAGGAAAATCTTTCAGAATTGGTGACACATGGTAGGCTGTCTTAAGGAGTCCCCTGGCCCCCTTCCCCTAGGCCATGGCCTAATAAAATAAACTGTCAATTGTTCTCACAGCATATCATTTAATAATGAATACTTTAGAACAATGCTTATGGGCTGGAGAATTGTATTTGATTAGCCCATTCAGTTTGATAGCCCAAATGCTGAACAGCACAGCGGGATCCTAGCAGTGCAAGTTCAAAAGTAAGTCCAATCATTTCTGTGATACTCGCCCTGGTAGCAAACAGATCATCTCAGCCAAGCTCTTCATGTATCTTTGACCTATTAGGTGAACAAATGAACCTCACAGGACACACAGTATTTTTTAAAGGCAGACTCGCTCTCTTTTTTGCCAGTGAGCAGTTCTAGCTAACCAAGTTACACACTGTGGGTATTCCTGCCTGCCTCTTGAATACAAAGGCCTAGTTCAAGTGTTGCTTTTTTTATTTCAAATCAATTTTTTCTTCTTTCCTTTTTGAGATAAAACTATTAAAAGTACTACTATATATATAAAATCTCAAATCAACTTTTCGGCCTCCTCCTCGTGTACCAGGAAGTATATTCTGACGAAGGGCCCCACTTTTGCAGGTCTTGCACGCCCCTCCCTTACCCAGAACTGCAGAGCTTCAGGATGGCGAAGGTCACCCAAGGGCATGAGTAGGGAGTGGTGTCTCCAACCATCAGTTCCGTGGCACTGTTCAGCCTTTGTGTGCTGCCCTGCCACCCACCACTCACAGTGCCTCTGAAGCGTGTTACCCCTGGAGTGACGTGAGCATTTGAGGCTTGTCTAAGGAAAAAAATAAAAGGCAGTGAAGGAGACTGTACATAAAGACATGGCAAAAATCTTAATTATAGCAATATAGTTATCGGGTAATGTTCGGGTGGGCAGCTCCATTAAAAAATATGTGAATGAATCTGTGAAGCTGCAAGTAGCGAGAAGAGCGAAAGGTCTTCTTAATGAACCGCCTACCTTGTAGACAGTAATTTGTACACTGTATAGTTTTGTTAAGAATTTTTTTTAAATTAAAATTCCCATGTTTGTAAAGCTAACTTTTTAACAATTATAATGGAACTATATGTTGTTTCCATTTTTAAAGTAAACAAGAATATTCCTTGTTTAGAGACTGGACTTGAGTTAAAACTCTCCAGTCTCTTAAGTTATGTATTAAAAAGAAAATCTGTCCATGTTAGGAGTTATTTCACAGATTCCTGTGCTTGAAAAGCATAGGATACTAATCCTTTAAAAAAGTGTAAATGGAGAAAAGTTATATTTTATGAAGGTTATTTTGTTGTATTTAGTATTGGAAAAGTTGGTTTCCAGAGCATTTCAGAATGTCGAAGCACCACTGTCTTTTTATTAGTATATACGGCCTTTAGCAAAAGTTTTTGTGATTGTTACGTGATGGTATTTAAGGTTAAGTTTCACAGAGCATTCAGGATAGGCAGAAAACTAAAACAGTGCTATGTCTCACATAACGTGTCCTCAGGGAGCAGAATCTTGGATTTGTGACTTGTAGCTTCATAAGGACTCAACGAAAGAGATTGCACAGGGACATCTTCAGCGGTGTGACAGCAGGACATGTTCTTTACCTAGATTCAAATTCTATGTACTGTGTGAAATGATGAAGGCTGCAGAAAGTTATCCCATATTCAGTGTACAGTATTCATTTTTAATGAAACAACTCTACAATATTGCTGGCAGATAGGCCCCAAGCATGACATTCAATATAGTTTACATGTTCCTGTCAAGGTCTTTTGTTAACATTAACCAGCTGCATGCTTTCTGGACTTTAAGAAATTGGGTTTCTATAGAAAACTTTTTTTTTTTTTTTTTTTTTAATGTGCAGGCTATTCAAGTTCAATAGTAAAAGCTCAAAAATGAATGTTCTACTCCATGCTGAAGGAGCTGAAAGCTGCCTTCTTCATATTTTGCACTTTCTGGTAGTTCCCCTGTTTTTTCTAATTCCCTAAAATTGTGTGGGTGGAGTGGAGCCCTGCAGTTGGGGGGTAACATGGACCACTGATTTTGCCCTTTGACCCTGCACAATGACCTTTGCATCAGCCAAACTCATTGCCATGACAACTCTTTGTACTGTGTCCGTGCCACAGATCTGTTGGTCACATTGTTAATAGTAAAGGGGACAAGTTGGAGACGGTCAATTTTTACATTTTTTGTTGCAATTTTTTCTTCAATGGTTGTAAGTAGTTTTTTTTTTTTTTTAATAATAAAAGGGTTCACTAGTTAATACTCTAGAAATATCTGTGTGTTGCAATTCAAATGTATGTTGAGATTGTGAAAAGCGCTTCAGTGCCACTAGCTTACCGGTACACTAGACTAAGCCCTTGATGACTTATTGCATGATACAGTACCAGGAACAACAGGTGGCCTAAATACATGAAAAGCAGTGTAAGCTAGTGACACTAAAGCCAGTCTTGTATTACTGTATTTTTGACAGAATGGTTTTGAAAACTGTGCTACAGGGACTGATGTGGCAAATATATCTCTTTATGCAGAAGGAAGTCTTTTTTTTTCTTTTTTTTTTTTTTAAGAAGTATGGCTTTTTATGCATCCTTCATCGAGGGCATTGAAGTTGCATGGACTGATAAAAGTTGATGCAAAACAAGAAAGAAACAAACAAAAAAAAAAAACCAGCAAAATGTTTACCAAAAAACTCAAACAAATGAGCAGTGCCTGTTCAATTTCACAGTCTCTGTTGAGTTCAGTTGTAAATATGTTTCAAATGACATTTTCTTGGGAAAAAAAATCTCTACAACATTGTAGAATGTGAGGGGTAACTACATCCCAGGCATAGGTTTCTCAAAGCTGCAGTAGATTATGTCTTCATCAAGCTGTTAATTTGTGCTTATATCATATAGAACTTTTAGCATCCTGGGAAGAGCTGCCCCCACCTCAATGATATTTCTCTGAGAACAACTTTTGTAGGACTGTGTGTTTCTTTAGATACATTTAGTACAACTGTAGGTGACGAGTAGTCAGTTATTGCTTGCTAGCTACACACCAGGGTTGATCCATTTTAAAACTTTTGGCATTTTGTCCTCATGGGCCATAAATACAGAACCTTGTATTTTAATTAAATTTTTTTACAAAAGGAGGCACATGCACAATCTCCATGTAACAAACCTTTAGCAGTAGGATGTATTATACGACAGTTACTTAATTTCTAGAGTTCAGGCCTCTGGGATCAACCCCAGACTGGGCCAGAATGTTAGTGAAGGTTTTATTGTGCCCGGTTGGAGGATAACGTTCTTTGGGTACTTTTTGTGGGTTGCAAATGAACTCAATTGCCACAAGTTTTAAACTGGTGTAAATCAAGCTTGACTTAATGTGATTGTTACTGTTATATCCAGCCTATACTGCTAGCAGCTGCTCATACTGCAGTCAATTACTGGAAGCGGATATATTTCCTATGCAAAAACTGTTTAAACAATAAAATGAGCTATGCTACAGACTCTG	9691	MRNFAPAVRSAAAQPGRDAGRRRAAGGGSPVRSPRLSAEPRARRAMARRPRHSIYSSDEDDEDFEMCDHDYDGLLPKSGKRHLGKTRWTREEDEKLKKLVEQNGTDDWKVIANYLPNRTDVQCQHRWQKVLNPELIKGPWTKEEDQRVIELVQKYGPKRWSVIAKHLKGRIGKQCRERWHNHLNPEVKKTSWTEEEDRIIYQAHKRLGNRWAEIAKLLPGRTDNAIKNHWNSTMRRKVEQEGYLQESSKASQPAVATSFQKNSHLMGFAQAPPTAQLPATGQPTVNNDYSYYHISEAQNVSSHVPYPVALHVNIVNVPQPAAAAIQRHYNDEDPEKEKRIKELELLLMSTENELKGQQVLPTQNHTCSYPGWHSTTIADHTRPHGDSAPVSCLGEHHSTPSLPADPGSLPEESASPARCMIVHQGTILDNVKNLLEFAETLQFIDSFLNTSSNHENSDLEMPSLTSTPLIGHKLTVTTPFHRDQTVKTQKENTVFRTPAIKRSILESSPRTPTPFKHALAAQEIKYGPLKMLPQTPSHLVEDLQDVIKQESDESGIVAEFQENGPPLLKKIKQEVESPTDKSGNFFCSHHWEGDSLNTQLFTQTSPVADAPNILTSSVLMAPASEDEDNVLKAFTVPKNRSLASPLQDEFHPFIEALLPHVRAIAYTWFNLQARKRKYFKKHEKRMSKDEERAVKDELLSEKPEIKQKWASRLLAKLRKDIRQEYREDFVLTVTGKKHPCCVLSNPDQKGKIRRIDCLRQADKVWRLDLVMVILFKGIPLESTDGERLMKSPHCTNPALCVQPHHITVSVKELDLFLAYYVQEQDSGQSGSPSHNDPAKNPPGYLEDSFVKSGVFNVSELVRVSRTPITQGTGVNFPIGEIPSQPYYHDMNSGVNLQRSLSSPPSSKRPKTISIDENMEPSPTGDFYPSPSSPAAGSRTWHERDQDMSSPTTMKKPEKPLFSSASPQDSSPRLSTFPQHHHPGIPGVAHSVISTRTPPPPSPLPFPTQAILPPAPSSYFSHPTIRYPPHLNPQDTLKNYVPSYDPSSPQTSQSWYLG	1057	1	1
787	MYB_NFIB	ChimerKB3	MYB	chr6	135524462	+	NFIB	chr9	14307519	-	CGCGCCATGGCCCGAAGACCCCGGCACAGCATATATAGCAGTGACGAGGATGATGAGGACTTTGAGATGTGTGACCATGACTATGATGGGCTGCTTCCCAAGTCTGGAAAGCGTCACTTGGGGAAAACAAGGTGGACCCGGGAAGAGGATGAAAAACTGAAGAAGCTGGTGGAACAGAATGGAACAGATGACTGGAAAGTTATTGCCAATTATCTCCCGAATCGAACAGATGTGCAGTGCCAGCACCGATGGCAGAAAGTACTAAACCCTGAGCTCATCAAGGGTCCTTGGACCAAAGAAGAAGATCAGAGAGTGATAGAGCTTGTACAGAAATACGGTCCGAAACGTTGGTCTGTTATTGCCAAGCACTTAAAGGGGAGAATTGGAAAACAATGTAGGGAGAGGTGGCATAACCACTTGAATCCAGAAGTTAAGAAAACCTCCTGGACAGAAGAGGAAGACAGAATTATTTACCAGGCACACAAGAGACTGGGGAACAGATGGGCAGAAATCGCAAAGCTACTGCCTGGACGAACTGATAATGCTATCAAGAACCACTGGAATTCTACAATGCGTCGGAAGGTCGAACAGGAAGGTTATCTGCAGGAGTCTTCAAAAGCCAGCCAGCCAGCAGTGGCCACAAGCTTCCAGAAGAACAGTCATTTGATGGGTTTTGCTCAGGCTCCGCCTACAGCTCAACTCCCTGCCACTGGCCAGCCCACTGTTAACAACGACTATTCCTATTACCACATTTCTGAAGCACAAAATGTCTCCAGTCATGTTCCATACCCTGTAGCGTTACATGTAAATATAGTCAATGTCCCTCAGCCAGCTGCCGCAGCCATTCAGAGACACTATAATGATGAAGACCCTGAGAAGGAAAAGCGAATAAAGGAATTAGAATTGCTCCTAATGTCAACCGAGAATGAGCTAAAAGGACAGCAGGTGCTACCATTCTTAAACACTTCCAGTAACCATGAAAACTCAGACTTGGAAATGCCTTCTTTAACTTCCACCCCCCTCATTGGTCACAAATTGACTGTTACAACACCATTTCATAGAGACCAGACTGTGAAAACTCAAAAGGAAAATACTGTTTTTAGAACCCCAGCTATCAAAAGGTCAATCTTAGAAAGCTCTCCAAGAACTCCTACACCATTCAAACATGCACTTGCAGCTCAAGAAATTAAATACGGTCCCCTGAAGATGCTACCTCAGACACCCTCTCATCTAGTAGAAGATCTGCAGGATGTGATCAAACAGGAATCTGATGAATCTGGAATTGTTGCTGAGTTTCAAGAAAATGGACCACCCTTACTGAAGAAAATCAAACAAGAGGTGGAATCTCCAACTGATAAATCAGGAAACTTCTTCTGCTCACACCACTGGGAAGGGGACAGTCTGAATACCCAACTGTTCACGCAGACCTCGCCTGTGGCAGATGCACCGAATATTCTTACAAGCTCCGTTTTAATGGCACCAGCATCAGAAGATGAAGACAATGTTCTCAAAGCATTTACAGTACCTAAAAACAGGTCCCTGGCGAGCCCCTTGCAGGATGAATTTCACCCATTCATCGAGGCACTTCTTCCACATGTCCGTGCAATTGCCTATACTTGGTTCAACCTGCAGGCTCGAAAACGCAAGTACTTTAAAAAGCATGAGAAGCGAATGTCAAAGGATGAAGAAAGAGCAGTCAAAGATGAGCTTCTCAGTGAAAAGCCTGAAATCAAACAGAAGTGGGCATCCAGGCTCCTTGCCAAACTGCGCAAAGATATTCGCCAGGAGTATCGAGAGGACTTTGTGCTCACCGTGACTGGCAAGAAGCACCCGTGCTGTGTCTTATCCAATCCCGACCAGAAGGGTAAGATTAGGAGAATCGACTGCCTGCGACAGGCAGACAAAGTCTGGCGTCTGGATCTAGTCATGGTGATCCTGTTCAAAGGCATCCCCTTGGAAAGTACCGATGGAGAGCGGCTCATGAAATCCCCACATTGCACAAACCCAGCACTTTGTGTCCAGCCACATCATATCACAGTATCAGTTAAGGAGCTTGATTTGTTTTTGGCATACTACGTGCAGGAGCAAGATTCTGGACAATCAGGAAGTCCAAGCCACAATGATCCTGCCAAGAATCCTCCAGGTTACCTTGAGGATAGTTTTGTAAAATCTGGAGTCTTCAATGTATCAGAACTTGTAAGAGTATCCAGAACGCCCATAACCCAGGGAACTGGAGTCAACTTCCCAATTGGAGAAATCCCAAGCCAACCATACTATCATGACATGAACTCGGGGGTCAATCTTCAGAGGTCTCTGTCTTCTCCACCAAGCAGCAAAAGACCCAAAACTATATCCATAGATGAAAATATGGAACCAAGTCCTACAGGAGACTTTTACCCCTCTCCAAGTTCACCAGCTGCTGGAAGTCGAACATGGCACGAAAGAGATCAAGATATGTCTTCTCCGACTACTATGAAGAAGCCTGAAAAGCCATTGTTCAGCTCTGCATCTCCACAGGATTCTTCCCCAAGACTGAGCACTTTCCCCCAGCACCACCATCCCGGAATACCTGGAGTTGCACACAGTGTCATCTCAACTCGAACTCCACCTCCACCTTCACCGTTGCCATTTCCAACACAAGCTATCCTTCCTCCAGCCCCATCGAGCTACTTTTCTCATCCAACAATCAGATATCCTCCCCACCTGAATCCTCAGGATACTCTGAAGAACTATGTACCTTCTTATGACCCATCCAGTCCACAAACCAGCCAGCCTAACGGCAGTGGTCAAGTAGTAGGGAAAGTGCCTGGCCATTTCACTCCTGTCTTGGCACCCTCTCCCCATCCCAGTGCAGTGCGACCTGTGACCCTGAGCATGACAGATACTAAACCCATCACTACATCCACTGAAGCCTACACAGCCTCAGGCACATCTCAAGCCAATCGATATGTGGGACTAAGCCCAAGAGACCCATCCTTCCTACATCAGCAACAGCTGAGGATTTGTGACTGGACCATGAATCAAAACGGCAGGCATTTATACCCCAGTACCAGTGAGGATACATTGGGAATTACTTGGCAAAGTCCTGGTACCTGGGCTAGCTTGGTTCCTTTCCAAGTGTCAAATAGGACACCCATCTTACCGGCCAATGTCCAAAATTACGGTTTGAACATAATTGGAGAACCTTTCCTTCAAGCAGAAACAAGCAACTGAGGGAAAAAGAAACACAACAATAGTTTAAGAAATTTTTTTTTTAAATAAAAAAAAAGGAAAAGAGGAAGACTGGACAAAACAACACAAAGGCAGAAAGGAAAGAAACTGAAGAAAGAAGATAATAGACCAGCAATTGCAGCACTTACAATCACTAATTCCCTTAAGGTTGAAACTGTAATGACATAAAAAGGGTCGATGATATTTCACTGATGGTAGATCGCAGCCCCTGCAACGTAGCCTTTGTTACATGAAGTCCGCTGGGAAATAGATGTTCTGTCTCTATGACAATATATTTTAACTGACTTTCTAGATGCCTTAATATTTGCATGATAAGCTAGTTTTATTGGTTTAGTATTCTTGTTGTTTACGCATGGAATCACTATTCCTGGTTATCTCACCAACGAAGGCTAGGAGGCGGCGTCAGAGGTGCTGGGTGACAGAGCCATGAGCCAGCCATTTTATAAGCACTCTGATTTCTAAAAGTTAAAAAAAATATATGAAATCTCTGTAGCCTTTAGTTATCAGTACAGATTTATTAAATTTCGGCCCTTAACCCAGCCTTTTCCAGTGTGTAACCCAGTTTGAAATCTTAAAAAAAGAAAAAATGAAAAAAAAAGGAAAAAAA	3838	MARRPRHSIYSSDEDDEDFEMCDHDYDGLLPKSGKRHLGKTRWTREEDEKLKKLVEQNGTDDWKVIANYLPNRTDVQCQHRWQKVLNPELIKGPWTKEEDQRVIELVQKYGPKRWSVIAKHLKGRIGKQCRERWHNHLNPEVKKTSWTEEEDRIIYQAHKRLGNRWAEIAKLLPGRTDNAIKNHWNSTMRRKVEQEGYLQESSKASQPAVATSFQKNSHLMGFAQAPPTAQLPATGQPTVNNDYSYYHISEAQNVSSHVPYPVALHVNIVNVPQPAAAAIQRHYNDEDPEKEKRIKELELLLMSTENELKGQQVLPFLNTSSNHENSDLEMPSLTSTPLIGHKLTVTTPFHRDQTVKTQKENTVFRTPAIKRSILESSPRTPTPFKHALAAQEIKYGPLKMLPQTPSHLVEDLQDVIKQESDESGIVAEFQENGPPLLKKIKQEVESPTDKSGNFFCSHHWEGDSLNTQLFTQTSPVADAPNILTSSVLMAPASEDEDNVLKAFTVPKNRSLASPLQDEFHPFIEALLPHVRAIAYTWFNLQARKRKYFKKHEKRMSKDEERAVKDELLSEKPEIKQKWASRLLAKLRKDIRQEYREDFVLTVTGKKHPCCVLSNPDQKGKIRRIDCLRQADKVWRLDLVMVILFKGIPLESTDGERLMKSPHCTNPALCVQPHHITVSVKELDLFLAYYVQEQDSGQSGSPSHNDPAKNPPGYLEDSFVKSGVFNVSELVRVSRTPITQGTGVNFPIGEIPSQPYYHDMNSGVNLQRSLSSPPSSKRPKTISIDENMEPSPTGDFYPSPSSPAAGSRTWHERDQDMSSPTTMKKPEKPLFSSASPQDSSPRLSTFPQHHHPGIPGVAHSVISTRTPPPPSPLPFPTQAILPPAPSSYFSHPTIRYPPHLNPQDTLKNYVPSYDPSSPQTSQPNGSGQVVGKVPGHFTPVLAPSPHPSAVRPVTLSMTDTKPITTSTEAYTASGTSQANRYVGLSPRDPSFLHQQQLRICDWTMNQNGRHLYPSTSEDTLGITWQSPGTWASLVPFQVSNRTPILPANVQNYGLNIIGEPFLQAETSN	1068	1	1
789	NFATC2_EWSR1	ChimerKB3	NFATC2	chr20	50090516	-	EWSR1	chr22	29674018	+	TCTGGAGTAAGCCGGATCGCGGAGCCGCGCCGACTCCGCCGAGCCGGGAGCCGGGAGGCGCGCAGCTCCCGGGTCGCTCCGAGGCTCCTCGGCCAGGGCAGCCCCGCGGGCACGCGGTAGAGAAGACGGCGTCCCCTCGGCTGCTGGTCGATACAAACAGATCCCCCTTTCCAAACACGCGCCAAGTCCCCGTGCCCTCCAGATGCAGAGAGAGGCTGCGTTCAGACTGGGGCACTGCCATCCCCTCCGCATCATGGGGTCTGTGGACCAAGAAGAGCCGAATGCACATAAGGTCGCCAGCCCACCCTCCGGACCCGCATACCCCGATGATGTCCTGGACTATGGCCTCAAGCCATACAGCCCCCTTGCTAGTCTCTCTGGCGAGCCCCCCGGCCGATTCGGAGAGCCGGATAGGGTAGGGCCGCAGAAGTTTCTGAGCGCGGCCAAGCCAGCAGGGGCCTCGGGCCTGAGCCCTCGGATCGAGATCACTCCGTCCCACGAACTGATCCAGGCAGTGGGGCCCCTCCGCATGAGAGACGCGGGCCTCCTGGTGGAGCAGCCGCCCCTGGCCGGGGTGGCCGCCAGCCCGAGGTTCACCCTGCCCGTGCCCGGCTTCGAGGGCTACCGCGAGCCGCTTTGCTTGAGCCCCGCTAGCAGCGGCTCCTCTGCCAGCTTCATTTCTGACACCTTCTCCCCCTACACCTCGCCCTGCGTCTCGCCCAATAACGGCGGGCCCGACGACCTGTGTCCGCAGTTTCAAAACATCCCTGCTCATTATTCCCCCAGAACCTCGCCAATAATGTCACCTCGAACCAGCCTCGCCGAGGACAGCTGCCTGGGCCGCCACTCGCCCGTGCCCCGTCCGGCCTCCCGCTCCTCATCGCCTGGTGCCAAGCGGAGGCATTCGTGCGCCGAGGCCTTGGTTGCCCTGCCGCCCGGAGCCTCACCCCAGCGCTCCCGGAGCCCCTCGCCGCAGCCCTCATCTCACGTGGCACCCCAGGACCACGGCTCCCCGGCTGGGTACCCCCCTGTGGCTGGCTCTGCCGTGATCATGGATGCCCTGAACAGCCTCGCCACGGACTCGCCTTGTGGGATCCCCCCCAAGATGTGGAAGACCAGCCCTGACCCCTCGCCGGTGTCTGCCGCCCCATCCAAGGCCGGCCTGCCTCGCCACATCTACCCGGCCGTGGAGTTCCTGGGGCCCTGCGAGCAGGGCGAGAGGAGAAACTCGGCTCCAGAATCCATCCTGCTGGTTCCGCCCACTTGGCCCAAGCCGCTGGTGCCTGCCATTCCCATCTGCAGCATCCCAGTGACTGCATCCCTCCCTCCACTTGAGTGGCCGCTGTCCAGTCAGTCAGGCTCTTACGAGCTGCGGATCGAGGTGCAGCCCAAGCCACATCACCGGGCCCACTATGAGACAGAAGGCAGCCGAGGGGCTGTCAAAGCTCCAACTGGAGGCCACCCTGTGGTTCAGCTCCATGGCTACATGGAAAACAAGCCTCTGGGACTTCAGATCTTCATTGGGACAGCTGATGAGCGGATCCTTAAGCCGCACGCCTTCTACCAGGTGCACCGAATCACGGGGAAAACTGTCACCACCACCAGCTATGAGAAGATAGTGGGCAACACCAAAGTCCTGGAGATACCCTTGGAGCCCAAAAACAACATGAGGGCAACCATCGACTGTGCGGGGATCTTGAAGCTTAGAAACGCCGACATTGAGCTGCGGAAAGGCGAGACGGACATTGGAAGAAAGAACACGCGGGTGAGACTGGTTTTCCGAGTTCACATCCCAGAGTCCAGTGGCAGAATCGTCTCTTTACAGACTGCATCTAACCCCATCGAGTGCTGTTATACTACTCCAACTGCCCCCCAGGCATACAGCCAGCCTGTCCAGGGGTATGGCACTGGTGCTTATGATACCACCACTGCTACAGTCACCACCACCCAGGCCTCCTATGCAGCTCAGTCTGCATATGGCACTCAGCCTGCTTATCCAGCCTATGGGCAGCAGCCAGCAGCCACTGCACCTACAAGCTATTCCTCTACACAGCCGACTAGTTATGATCAGAGCAGTTACTCTCAGCAGAACACCTATGGGCAACCGAGCAGCTATGGACAGCAGAGTAGCTATGGTCAACAAAGCAGCTATGGGCAGCAGCCTCCCACTAGTTACCCACCCCAAACTGGATCCTACAGCCAAGCTCCAAGTCAATATAGCCAACAGAGCAGCAGCTACGGGCAGCAGAGTTCATTCCGACAGGACCACCCCAGTAGCATGGGTGTTTATGGGCAGGAGTCTGGAGGATTTTCCGGACCAGGAGAGAACCGGAGCATGAGTGGCCCTGATAACCGGGGCAGGGGAAGAGGGGGATTTGATCGTGGAGGCATGAGCAGAGGTGGGCGGGGAGGAGGACGCGGTGGAATGGGCAGCGCTGGAGAGCGAGGTGGCTTCAATAAGCCTGGTGGACCCATGGATGAAGGACCAGATCTTGATCTAGGCCCACCTGTAGATCCAGATGAAGACTCTGACAACAGTGCAATTTATGTACAAGGATTAAATGACAGTGTGACTCTAGATGATCTGGCAGACTTCTTTAAGCAGTGTGGGGTTGTTAAGATGAACAAGAGAACTGGGCAACCCATGATCCACATCTACCTGGACAAGGAAACAGGAAAGCCCAAAGGCGATGCCACAGTGTCCTATGAAGACCCACCCACTGCCAAGGCTGCCGTGGAATGGTTTGATGGGAAAGATTTTCAAGGGAGCAAACTTAAAGTCTCCCTTGCTCGGAAGAAGCCTCCAATGAACAGTATGCGGGGTGGTCTGCCACCCCGTGAGGGCAGAGGCATGCCACCACCACTCCGTGGAGGTCCAGGAGGCCCAGGAGGTCCTGGGGGACCCATGGGTCGCATGGGAGGCCGTGGAGGAGATAGAGGAGGCTTCCCTCCAAGAGGACCCCGGGGTTCCCGAGGGAACCCCTCTGGAGGAGGAAACGTCCAGCACCGAGCTGGAGACTGGCAGTGTCCCAATCCGGGTTGTGGAAACCAGAACTTCGCCTGGAGAACAGAGTGCAACCAGTGTAAGGCCCCAAAGCCTGAAGGCTTCCTCCCGCCACCCTTTCCGCCCCCGGGTGGTGATCGTGGCAGAGGTGGCCCTGGTGGCATGCGGGGAGGAAGAGGTGGCCTCATGGATCGTGGTGGTCCCGGTGGAATGTTCAGAGGTGGCCGTGGTGGAGACAGAGGTGGCTTCCGTGGTGGCCGGGGCATGGACCGAGGTGGCTTTGGTGGAGGAAGACGAGGTGGCCCTGGGGGGCCCCCTGGACCTTTGATGGAACAGATGGGAGGAAGAAGAGGAGGACGTGGAGGACCTGGAAAAATGGATAAAGGCGAGCACCGTCAGGAGCGCAGAGATCGGCCCTACTAGATGCAGAGACCCCGCAGAGCTGCATTGACTACCAGATTTATTTTTTAAACCAGAAAATGTTTTAAATTTATAATTCCATATTTATAATGTTGGCCACAACATTATGATTATTCCTTGTCTGTACTTTAGTATTTTTCACCATTTGTGAAGAAACATTAAAACAAGTTAAATGGTA	3602	MQREAAFRLGHCHPLRIMGSVDQEEPNAHKVASPPSGPAYPDDVLDYGLKPYSPLASLSGEPPGRFGEPDRVGPQKFLSAAKPAGASGLSPRIEITPSHELIQAVGPLRMRDAGLLVEQPPLAGVAASPRFTLPVPGFEGYREPLCLSPASSGSSASFISDTFSPYTSPCVSPNNGGPDDLCPQFQNIPAHYSPRTSPIMSPRTSLAEDSCLGRHSPVPRPASRSSSPGAKRRHSCAEALVALPPGASPQRSRSPSPQPSSHVAPQDHGSPAGYPPVAGSAVIMDALNSLATDSPCGIPPKMWKTSPDPSPVSAAPSKAGLPRHIYPAVEFLGPCEQGERRNSAPESILLVPPTWPKPLVPAIPICSIPVTASLPPLEWPLSSQSGSYELRIEVQPKPHHRAHYETEGSRGAVKAPTGGHPVVQLHGYMENKPLGLQIFIGTADERILKPHAFYQVHRITGKTVTTTSYEKIVGNTKVLEIPLEPKNNMRATIDCAGILKLRNADIELRKGETDIGRKNTRVRLVFRVHIPESSGRIVSLQTASNPIECCYTTPTAPQAYSQPVQGYGTGAYDTTTATVTTTQASYAAQSAYGTQPAYPAYGQQPAATAPTSYSSTQPTSYDQSSYSQQNTYGQPSSYGQQSSYGQQSSYGQQPPTSYPPQTGSYSQAPSQYSQQSSSYGQQSSFRQDHPSSMGVYGQESGGFSGPGENRSMSGPDNRGRGRGGFDRGGMSRGGRGGGRGGMGSAGERGGFNKPGGPMDEGPDLDLGPPVDPDEDSDNSAIYVQGLNDSVTLDDLADFFKQCGVVKMNKRTGQPMIHIYLDKETGKPKGDATVSYEDPPTAKAAVEWFDGKDFQGSKLKVSLARKKPPMNSMRGGLPPREGRGMPPPLRGGPGGPGGPGGPMGRMGGRGGDRGGFPPRGPRGSRGNPSGGGNVQHRAGDWQCPNPGCGNQNFAWRTECNQCKAPKPEGFLPPPFPPPGGDRGRGGPGGMRGGRGGLMDRGGPGGMFRGGRGGDRGGFRGGRGMDRGGFGGGRRGGPGGPPGPLMEQMGGRRGGRGGPGKMDKGEHRQERRDRPY	1074	1	0
790	MYB_NFIB	ChimerKB3	MYB	chr6	135524462	+	NFIB	chr9	14307519	-	CGCGCCATGGCCCGAAGACCCCGGCACAGCATATATAGCAGTGACGAGGATGATGAGGACTTTGAGATGTGTGACCATGACTATGATGGGCTGCTTCCCAAGTCTGGAAAGCGTCACTTGGGGAAAACAAGGTGGACCCGGGAAGAGGATGAAAAACTGAAGAAGCTGGTGGAACAGAATGGAACAGATGACTGGAAAGTTATTGCCAATTATCTCCCGAATCGAACAGATGTGCAGTGCCAGCACCGATGGCAGAAAGTACTAAACCCTGAGCTCATCAAGGGTCCTTGGACCAAAGAAGAAGATCAGAGAGTGATAGAGCTTGTACAGAAATACGGTCCGAAACGTTGGTCTGTTATTGCCAAGCACTTAAAGGGGAGAATTGGAAAACAATGTAGGGAGAGGTGGCATAACCACTTGAATCCAGAAGTTAAGAAAACCTCCTGGACAGAAGAGGAAGACAGAATTATTTACCAGGCACACAAGAGACTGGGGAACAGATGGGCAGAAATCGCAAAGCTACTGCCTGGACGAACTGATAATGCTATCAAGAACCACTGGAATTCTACAATGCGTCGGAAGGTCGAACAGGAAGGTTATCTGCAGGAGTCTTCAAAAGCCAGCCAGCCAGCAGTGGCCACAAGCTTCCAGAAGAACAGTCATTTGATGGGTTTTGCTCAGGCTCCGCCTACAGCTCAACTCCCTGCCACTGGCCAGCCCACTGTTAACAACGACTATTCCTATTACCACATTTCTGAAGCACAAAATGTCTCCAGTCATGTTCCATACCCTGTAGCGTTACATGTAAATATAGTCAATGTCCCTCAGCCAGCTGCCGCAGCCATTCAGAGACACTATAATGATGAAGACCCTGAGAAGGAAAAGCGAATAAAGGAATTAGAATTGCTCCTAATGTCAACCGAGAATGAGCTAAAAGGACAGCAGGTGCTACCATTCTTAAACACTTCCAGTAACCATGAAAACTCAGACTTGGAAATGCCTTCTTTAACTTCCACCCCCCTCATTGGTCACAAATTGACTGTTACAACACCATTTCATAGAGACCAGACTGTGAAAACTCAAAAGGAAAATACTGTTTTTAGAACCCCAGCTATCAAAAGGTCAATCTTAGAAAGCTCTCCAAGAACTCCTACACCATTCAAACATGCACTTGCAGCTCAAGAAATTAAATACGGTCCCCTGAAGATGCTACCTCAGACACCCTCTCATCTAGTAGAAGATCTGCAGGATGTGATCAAACAGGAATCTGATGAATCTGGAATTGTTGCTGAGTTTCAAGAAAATGGACCACCCTTACTGAAGAAAATCAAACAAGAGGTGGAATCTCCAACTGATAAATCAGGAAACTTCTTCTGCTCACACCACTGGGAAGGGGACAGTCTGAATACCCAACTGTTCACGCAGACCTCGCCTGTGGCAGATGCACCGAATATTCTTACAAGCTCCGTTTTAATGGCACCAGCATCAGAAGATGAAGACAATGTTCTCAAAGCATTTACAGTACCTAAAAACAGGTCCCTGGCGAGCCCCTTGCAGGATGAATTTCACCCATTCATCGAGGCACTTCTTCCACATGTCCGTGCAATTGCCTATACTTGGTTCAACCTGCAGGCTCGAAAACGCAAGTACTTTAAAAAGCATGAGAAGCGAATGTCAAAGGATGAAGAAAGAGCAGTCAAAGATGAGCTTCTCAGTGAAAAGCCTGAAATCAAACAGAAGTGGGCATCCAGGCTCCTTGCCAAACTGCGCAAAGATATTCGCCAGGAGTATCGAGAGGACTTTGTGCTCACCGTGACTGGCAAGAAGCACCCGTGCTGTGTCTTATCCAATCCCGACCAGAAGGGTAAGATTAGGAGAATCGACTGCCTGCGACAGGCAGACAAAGTCTGGCGTCTGGATCTAGTCATGGTGATCCTGTTCAAAGGCATCCCCTTGGAAAGTACCGATGGAGAGCGGCTCATGAAATCCCCACATTGCACAAACCCAGCACTTTGTGTCCAGCCACATCATATCACAGTATCAGTTAAGGAGCTTGATTTGTTTTTGGCATACTACGTGCAGGAGCAAGATTCTGGACAATCAGGAAGTCCAAGCCACAATGATCCTGCCAAGAATCCTCCAGGTTACCTTGAGGATAGTTTTGTAAAATCTGGAGTCTTCAATGTATCAGAACTTGTAAGAGTATCCAGAACGCCCATAACCCAGGGAACTGGAGTCAACTTCCCAATTGGAGAAATCCCAAGCCAACCATACTATCATGACATGAACTCGGGGGTCAATCTTCAGAGGTCTCTGTCTTCTCCACCAAGCAGCAAAAGACCCAAAACTATATCCATAGATGAAAATATGGAACCAAGTCCTACAGGAGACTTTTACCCCTCTCCAAGTTCACCAGCTGCTGGAAGTCGAACATGGCACGAAAGAGATCAAGATATGTCTTCTCCGACTACTATGAAGAAGCCTGAAAAGCCATTGTTCAGCTCTGCATCTCCACAGGATTCTTCCCCAAGACTGAGCACTTTCCCCCAGCACCACCATCCCGGAATACCTGGAGTTGCACACAGTGTCATCTCAACTCGAACTCCACCTCCACCTTCACCGTTGCCATTTCCAACACAAGCTATCCTTCCTCCAGCCCCATCGAGCTACTTTTCTCATCCAACAATCAGATATCCTCCCCACCTGAATCCTCAGGATACTCTGAAGAACTATGTACCTTCTTATGACCCATCCAGTCCACAAACCAGCCAGCCTAACGGCAGTGGTCAAGTAGTAGGGAAAGTGCCTGGCCATTTCACTCCTGTCTTGGCACCCTCTCCCCATCCCAGTGCAGTGCGACCTGTGACCCTGAGCATGACAGATACTAAACCCATCACTACATCCACTGAAGGTGAGGCAGCTTCACCTACAGCAACCACCTACACAGCCTCAGGCACATCTCAAGCCAATCGATATGTGGGACTAAGCCCAAGAGACCCATCCTTCCTACATCAGCAACAGCTGAGGATTTGTGACTGGACCATGAATCAAAACGGCAGGCATTTATACCCCAGTACCAGTGAGGATACATTGGGAATTACTTGGCAAAGTCCTGGTACCTGGGCTAGCTTGGTTCCTTTCCAAGTGTCAAATAGGACACCCATCTTACCGGCCAATGTCCAAAATTACGGTTTGAACATAATTGGAGAACCTTTCCTTCAAGCAGAAACAAGCAACTGAGGGAAAAAGAAACACAACAATAGTTTAAGAAATTTTTTTTTTAAATAAAAAAAAAGGAAAAGAGGAAGACTGGACAAAACAACACAAAGGCAGAAAGGAAAGAAACTGAAGAAAGAAGATAATAGACCAGCAATTGCAGCACTTACAATCACTAATTCCCTTAAGGTTGAAACTGTAATGACATAAAAAGGGTCGATGATATTTCACTGATGGTAGATCGCAGCCCCTGCAACGTAGCCTTTGTTACATGAAGTCCGCTGGGAAATAGATGTTCTGTCTCTATGACAATATATTTTAACTGACTTTCTAGATGCCTTAATATTTGCATGATAAGCTAGTTTTATTGGTTTAGTATTCTTGTTGTTTACGCATGGAATCACTATTCCTGGTTATCTCACCAACGAAGGCTAGGAGGCGGCGTCAGAGGTGCTGGGTGACAGAGCCATGAGCCAGCCATTTTATAAGCACTCTGATTTCTAAAAGTTAAAAAAAATATATGAAATCTCTGTAGCCTTTAGTTATCAGTACAGATTTATTAAATTTCGGCCCTTAACCCAGCCTTTTCCAGTGTGTAACCCAGTTTGAAATCTTAAAAAA	3837	MARRPRHSIYSSDEDDEDFEMCDHDYDGLLPKSGKRHLGKTRWTREEDEKLKKLVEQNGTDDWKVIANYLPNRTDVQCQHRWQKVLNPELIKGPWTKEEDQRVIELVQKYGPKRWSVIAKHLKGRIGKQCRERWHNHLNPEVKKTSWTEEEDRIIYQAHKRLGNRWAEIAKLLPGRTDNAIKNHWNSTMRRKVEQEGYLQESSKASQPAVATSFQKNSHLMGFAQAPPTAQLPATGQPTVNNDYSYYHISEAQNVSSHVPYPVALHVNIVNVPQPAAAAIQRHYNDEDPEKEKRIKELELLLMSTENELKGQQVLPFLNTSSNHENSDLEMPSLTSTPLIGHKLTVTTPFHRDQTVKTQKENTVFRTPAIKRSILESSPRTPTPFKHALAAQEIKYGPLKMLPQTPSHLVEDLQDVIKQESDESGIVAEFQENGPPLLKKIKQEVESPTDKSGNFFCSHHWEGDSLNTQLFTQTSPVADAPNILTSSVLMAPASEDEDNVLKAFTVPKNRSLASPLQDEFHPFIEALLPHVRAIAYTWFNLQARKRKYFKKHEKRMSKDEERAVKDELLSEKPEIKQKWASRLLAKLRKDIRQEYREDFVLTVTGKKHPCCVLSNPDQKGKIRRIDCLRQADKVWRLDLVMVILFKGIPLESTDGERLMKSPHCTNPALCVQPHHITVSVKELDLFLAYYVQEQDSGQSGSPSHNDPAKNPPGYLEDSFVKSGVFNVSELVRVSRTPITQGTGVNFPIGEIPSQPYYHDMNSGVNLQRSLSSPPSSKRPKTISIDENMEPSPTGDFYPSPSSPAAGSRTWHERDQDMSSPTTMKKPEKPLFSSASPQDSSPRLSTFPQHHHPGIPGVAHSVISTRTPPPPSPLPFPTQAILPPAPSSYFSHPTIRYPPHLNPQDTLKNYVPSYDPSSPQTSQPNGSGQVVGKVPGHFTPVLAPSPHPSAVRPVTLSMTDTKPITTSTEGEAASPTATTYTASGTSQANRYVGLSPRDPSFLHQQQLRICDWTMNQNGRHLYPSTSEDTLGITWQSPGTWASLVPFQVSNRTPILPANVQNYGLNIIGEPFLQAETSN	1077	1	1
793	NFATC2_EWSR1	ChimerKB3	NFATC2	chr20	50090516	-	EWSR1	chr22	29674018	+	AGCAGGAAGCTCGCGCCGCCGTCGCCGCCGCCGCTCAGCTTCCCCGGGCGCGTCCAGGACCCGCTGCGCCAGGCGCGCCGTCCCCGGACCCGGCGTGCGTCCCTACGAGGAAAGGGACCCCGCCGCTCGAGCCGCCTCCGCCAGCCCCACTGCGAGGGGTCCCAGAGCCAGCCGCGCCCGCCCTCGCCCCCGGCCCCGCAGCCTTCCCGCCCTGCGCGCCATGAACGCCCCCGAGCGGCAGCCCCAACCCGACGGCGGGGACGCCCCAGGCCACGAGCCTGGGGGCAGCCCCCAAGACGAGCTTGACTTCTCCATCCTCTTCGACTATGAGTATTTGAATCCGAACGAAGAAGAGCCGAATGCACATAAGGTCGCCAGCCCACCCTCCGGACCCGCATACCCCGATGATGTCCTGGACTATGGCCTCAAGCCATACAGCCCCCTTGCTAGTCTCTCTGGCGAGCCCCCCGGCCGATTCGGAGAGCCGGATAGGGTAGGGCCGCAGAAGTTTCTGAGCGCGGCCAAGCCAGCAGGGGCCTCGGGCCTGAGCCCTCGGATCGAGATCACTCCGTCCCACGAACTGATCCAGGCAGTGGGGCCCCTCCGCATGAGAGACGCGGGCCTCCTGGTGGAGCAGCCGCCCCTGGCCGGGGTGGCCGCCAGCCCGAGGTTCACCCTGCCCGTGCCCGGCTTCGAGGGCTACCGCGAGCCGCTTTGCTTGAGCCCCGCTAGCAGCGGCTCCTCTGCCAGCTTCATTTCTGACACCTTCTCCCCCTACACCTCGCCCTGCGTCTCGCCCAATAACGGCGGGCCCGACGACCTGTGTCCGCAGTTTCAAAACATCCCTGCTCATTATTCCCCCAGAACCTCGCCAATAATGTCACCTCGAACCAGCCTCGCCGAGGACAGCTGCCTGGGCCGCCACTCGCCCGTGCCCCGTCCGGCCTCCCGCTCCTCATCGCCTGGTGCCAAGCGGAGGCATTCGTGCGCCGAGGCCTTGGTTGCCCTGCCGCCCGGAGCCTCACCCCAGCGCTCCCGGAGCCCCTCGCCGCAGCCCTCATCTCACGTGGCACCCCAGGACCACGGCTCCCCGGCTGGGTACCCCCCTGTGGCTGGCTCTGCCGTGATCATGGATGCCCTGAACAGCCTCGCCACGGACTCGCCTTGTGGGATCCCCCCCAAGATGTGGAAGACCAGCCCTGACCCCTCGCCGGTGTCTGCCGCCCCATCCAAGGCCGGCCTGCCTCGCCACATCTACCCGGCCGTGGAGTTCCTGGGGCCCTGCGAGCAGGGCGAGAGGAGAAACTCGGCTCCAGAATCCATCCTGCTGGTTCCGCCCACTTGGCCCAAGCCGCTGGTGCCTGCCATTCCCATCTGCAGCATCCCAGTGACTGCATCCCTCCCTCCACTTGAGTGGCCGCTGTCCAGTCAGTCAGGCTCTTACGAGCTGCGGATCGAGGTGCAGCCCAAGCCACATCACCGGGCCCACTATGAGACAGAAGGCAGCCGAGGGGCTGTCAAAGCTCCAACTGGAGGCCACCCTGTGGTTCAGCTCCATGGCTACATGGAAAACAAGCCTCTGGGACTTCAGATCTTCATTGGGACAGCTGATGAGCGGATCCTTAAGCCGCACGCCTTCTACCAGGTGCACCGAATCACGGGGAAAACTGTCACCACCACCAGCTATGAGAAGATAGTGGGCAACACCAAAGTCCTGGAGATACCCTTGGAGCCCAAAAACAACATGAGGGCAACCATCGACTGTGCGGGGATCTTGAAGCTTAGAAACGCCGACATTGAGCTGCGGAAAGGCGAGACGGACATTGGAAGAAAGAACACGCGGGTGAGACTGGTTTTCCGAGTTCACATCCCAGAGTCCAGTGGCAGAATCGTCTCTTTACAGACTGCATCTAACCCCATCGAGTGCTGTTATACTACTCCAACTGCCCCCCAGGCATACAGCCAGCCTGTCCAGGGGTATGGCACTGGTGCTTATGATACCACCACTGCTACAGTCACCACCACCCAGGCCTCCTATGCAGCTCAGTCTGCATATGGCACTCAGCCTGCTTATCCAGCCTATGGGCAGCAGCCAGCAGCCACTGCACCTACAAGACCGCAGGATGGAAACAAGCCCACTGAGACTAGTCAACCTCAATCTAGCACAGGGGGTTACAACCAGCCCAGCCTAGGATATGGACAGAGTAACTACAGTTATCCCCAGGTACCTGGGAGCTACCCCATGCAGCCAGTCACTGCACCTCCATCCTACCCTCCTACCAGCTATTCCTCTACACAGCCGACTAGTTATGATCAGAGCAGTTACTCTCAGCAGAACACCTATGGGCAACCGAGCAGCTATGGACAGCAGAGTAGCTATGGTCAACAAAGCAGCTATGGGCAGCAGCCTCCCACTAGTTACCCACCCCAAACTGGATCCTACAGCCAAGCTCCAAGTCAATATAGCCAACAGAGCAGCAGCTACGGGCAGCAGAGACCCATGGATGAAGGACCAGATCTTGATCTAGGCCCACCTGTAGATCCAGATGAAGACTCTGACAACAGTGCAATTTATGTACAAGGATTAAATGACAGTGTGACTCTAGATGATCTGGCAGACTTCTTTAAGCAGTGTGGGGTTGTTAAGATGAACAAGAGAACTGGGCAACCCATGATCCACATCTACCTGGACAAGGAAACAGGAAAGCCCAAAGGCGATGCCACAGTGTCCTATGAAGACCCACCCACTGCCAAGGCTGCCGTGGAATGGTTTGATGGGAAAGATTTTCAAGGGAGCAAACTTAAAGTCTCCCTTGCTCGGAAGAAGCCTCCAATGAACAGTATGCGGGGTGGTCTGCCACCCCGTGAGGGCAGAGGCATGCCACCACCACTCCGTGGAGGTCCAGGAGGCCCAGGAGGTCCTGGGGGACCCATGGGTCGCATGGGAGGCCGTGGAGGAGATAGAGGAGGCTTCCCTCCAAGAGGACCCCGGGGTTCCCGAGGGAACCCCTCTGGAGGAGGAAACGTCCAGCACCGAGCTGGAGACTGGCAGTGTCCCAATCCGGGTTGTGGAAACCAGAACTTCGCCTGGAGAACAGAGTGCAACCAGTGTAAGGCCCCAAAGCCTGAAGGCTTCCTCCCGCCACCCTTTCCGCCCCCGGGTGGTGATCGTGGCAGAGGTGGCCCTGGTGGCATGCGGGGAGGAAGAGGTGGCCTCATGGATCGTGGTGGTCCCGGTGGAATGTTCAGAGGTGGCCGTGGTGGAGACAGAGGTGGCTTCCGTGGTGGCCGGGGCATGGACCGAGGTGGCTTTGGTGGAGGAAGACGAGGTGGCCCTGGGGGGCCCCCTGGACCTTTGATGGAACAGATGGGAGGAAGAAGAGGAGGACGTGGAGGACCTGGAAAAATGGATAAAGGCGAGCACCGTCAGGAGCGCAGAGATCGGCCCTACTAGATGCAGAGACCCCGCAGAGCTGCATTGACTACCAGATTTATTTTTTAAACCAGAAAATGTTTTAAATTTATAATTCCATATTTATAATGTTGGCCACAACATTATGATTATTCCTTGTCTGTACTTTAGTATTTTTCACCATTTGTGAAGAAACATTAAAACAAGTTAAATGGTAGTGTGCGGAGTTTTTTTTTCTTCCTTCTTTTAAAAATGGTTGTTTAAGACTTTAACAATGGGAACCCCTTGTGAGCATGCTCAGTATCATTGTGGAGAACCAAGAGGGCCTCTTAACTGTAACAATGTTCATGGTTGTGATGTTTTTTTTTTTTTTTTAAATAAAATTCCAAATGTTTATAAAGAGTC	3817	MRAMNAPERQPQPDGGDAPGHEPGGSPQDELDFSILFDYEYLNPNEEEPNAHKVASPPSGPAYPDDVLDYGLKPYSPLASLSGEPPGRFGEPDRVGPQKFLSAAKPAGASGLSPRIEITPSHELIQAVGPLRMRDAGLLVEQPPLAGVAASPRFTLPVPGFEGYREPLCLSPASSGSSASFISDTFSPYTSPCVSPNNGGPDDLCPQFQNIPAHYSPRTSPIMSPRTSLAEDSCLGRHSPVPRPASRSSSPGAKRRHSCAEALVALPPGASPQRSRSPSPQPSSHVAPQDHGSPAGYPPVAGSAVIMDALNSLATDSPCGIPPKMWKTSPDPSPVSAAPSKAGLPRHIYPAVEFLGPCEQGERRNSAPESILLVPPTWPKPLVPAIPICSIPVTASLPPLEWPLSSQSGSYELRIEVQPKPHHRAHYETEGSRGAVKAPTGGHPVVQLHGYMENKPLGLQIFIGTADERILKPHAFYQVHRITGKTVTTTSYEKIVGNTKVLEIPLEPKNNMRATIDCAGILKLRNADIELRKGETDIGRKNTRVRLVFRVHIPESSGRIVSLQTASNPIECCYTTPTAPQAYSQPVQGYGTGAYDTTTATVTTTQASYAAQSAYGTQPAYPAYGQQPAATAPTRPQDGNKPTETSQPQSSTGGYNQPSLGYGQSNYSYPQVPGSYPMQPVTAPPSYPPTSYSSTQPTSYDQSSYSQQNTYGQPSSYGQQSSYGQQSSYGQQPPTSYPPQTGSYSQAPSQYSQQSSSYGQQRPMDEGPDLDLGPPVDPDEDSDNSAIYVQGLNDSVTLDDLADFFKQCGVVKMNKRTGQPMIHIYLDKETGKPKGDATVSYEDPPTAKAAVEWFDGKDFQGSKLKVSLARKKPPMNSMRGGLPPREGRGMPPPLRGGPGGPGGPGGPMGRMGGRGGDRGGFPPRGPRGSRGNPSGGGNVQHRAGDWQCPNPGCGNQNFAWRTECNQCKAPKPEGFLPPPFPPPGGDRGRGGPGGMRGGRGGLMDRGGPGGMFRGGRGGDRGGFRGGRGMDRGGFGGGRRGGPGGPPGPLMEQMGGRRGGRGGPGKMDKGEHRQERRDRPY	1080	1	0
798	NFATC2_EWSR1	ChimerKB3	NFATC2	chr20	50090516	-	EWSR1	chr22	29674018	+	TCTGGAGTAAGCCGGATCGCGGAGCCGCGCCGACTCCGCCGAGCCGGGAGCCGGGAGGCGCGCAGCTCCCGGGTCGCTCCGAGGCTCCTCGGCCAGGGCAGCCCCGCGGGCACGCGGTAGAGAAGACGGCGTCCCCTCGGCTGCTGGTCGATACAAACAGATCCCCCTTTCCAAACACGCGCCAAGTCCCCGTGCCCTCCAGATGCAGAGAGAGGCTGCGTTCAGACTGGGGCACTGCCATCCCCTCCGCATCATGGGGTCTGTGGACCAAGAAGAGCCGAATGCACATAAGGTCGCCAGCCCACCCTCCGGACCCGCATACCCCGATGATGTCCTGGACTATGGCCTCAAGCCATACAGCCCCCTTGCTAGTCTCTCTGGCGAGCCCCCCGGCCGATTCGGAGAGCCGGATAGGGTAGGGCCGCAGAAGTTTCTGAGCGCGGCCAAGCCAGCAGGGGCCTCGGGCCTGAGCCCTCGGATCGAGATCACTCCGTCCCACGAACTGATCCAGGCAGTGGGGCCCCTCCGCATGAGAGACGCGGGCCTCCTGGTGGAGCAGCCGCCCCTGGCCGGGGTGGCCGCCAGCCCGAGGTTCACCCTGCCCGTGCCCGGCTTCGAGGGCTACCGCGAGCCGCTTTGCTTGAGCCCCGCTAGCAGCGGCTCCTCTGCCAGCTTCATTTCTGACACCTTCTCCCCCTACACCTCGCCCTGCGTCTCGCCCAATAACGGCGGGCCCGACGACCTGTGTCCGCAGTTTCAAAACATCCCTGCTCATTATTCCCCCAGAACCTCGCCAATAATGTCACCTCGAACCAGCCTCGCCGAGGACAGCTGCCTGGGCCGCCACTCGCCCGTGCCCCGTCCGGCCTCCCGCTCCTCATCGCCTGGTGCCAAGCGGAGGCATTCGTGCGCCGAGGCCTTGGTTGCCCTGCCGCCCGGAGCCTCACCCCAGCGCTCCCGGAGCCCCTCGCCGCAGCCCTCATCTCACGTGGCACCCCAGGACCACGGCTCCCCGGCTGGGTACCCCCCTGTGGCTGGCTCTGCCGTGATCATGGATGCCCTGAACAGCCTCGCCACGGACTCGCCTTGTGGGATCCCCCCCAAGATGTGGAAGACCAGCCCTGACCCCTCGCCGGTGTCTGCCGCCCCATCCAAGGCCGGCCTGCCTCGCCACATCTACCCGGCCGTGGAGTTCCTGGGGCCCTGCGAGCAGGGCGAGAGGAGAAACTCGGCTCCAGAATCCATCCTGCTGGTTCCGCCCACTTGGCCCAAGCCGCTGGTGCCTGCCATTCCCATCTGCAGCATCCCAGTGACTGCATCCCTCCCTCCACTTGAGTGGCCGCTGTCCAGTCAGTCAGGCTCTTACGAGCTGCGGATCGAGGTGCAGCCCAAGCCACATCACCGGGCCCACTATGAGACAGAAGGCAGCCGAGGGGCTGTCAAAGCTCCAACTGGAGGCCACCCTGTGGTTCAGCTCCATGGCTACATGGAAAACAAGCCTCTGGGACTTCAGATCTTCATTGGGACAGCTGATGAGCGGATCCTTAAGCCGCACGCCTTCTACCAGGTGCACCGAATCACGGGGAAAACTGTCACCACCACCAGCTATGAGAAGATAGTGGGCAACACCAAAGTCCTGGAGATACCCTTGGAGCCCAAAAACAACATGAGGGCAACCATCGACTGTGCGGGGATCTTGAAGCTTAGAAACGCCGACATTGAGCTGCGGAAAGGCGAGACGGACATTGGAAGAAAGAACACGCGGGTGAGACTGGTTTTCCGAGTTCACATCCCAGAGTCCAGTGGCAGAATCGTCTCTTTACAGACTGCATCTAACCCCATCGAGTGCTGTTATACTACTCCAACTGCCCCCCAGGCATACAGCCAGCCTGTCCAGGGGTATGGCACTGGTGCTTATGATACCACCACTGCTACAGTCACCACCACCCAGGCCTCCTATGCAGCTCAGTCTGCATATGGCACTCAGCCTGCTTATCCAGCCTATGGGCAGCAGCCAGCAGCCACTGCACCTACAAGACCGCAGGATGGAAACAAGCCCACTGAGACTAGTCAACCTCAATCTAGCACAGGGGGTTACAACCAGCCCAGCCTAGGATATGGACAGAGTAACTACAGTTATCCCCAGGTACCTGGGAGCTACCCCATGCAGCCAGTCACTGCACCTCCATCCTACCCTCCTACCAGCTATTCCTCTACACAGCCGACTAGTTATGATCAGAGCAGTTACTCTCAGCAGAACACCTATGGGCAACCGAGCAGCTATGGACAGCAGAGTAGCTATGGTCAACAAAGCAGCTATGGGCAGCAGCCTCCCACTAGTTACCCACCCCAAACTGGATCCTACAGCCAAGCTCCAAGTCAATATAGCCAACAGAGCAGCAGCTACGGGCAGCAGAGTTCATTCCGACAGGACCACCCCAGTAGCATGGGTGTTTATGGGCAGGAGTCTGGAGGATTTTCCGGACCAGGAGAGAACCGGAGCATGAGTGGCCCTGATAACCGGGGCAGGGGAAGAGGGGGATTTGATCGTGGAGGCATGAGCAGAGATCCAGATGAAGACTCTGACAACAGTGCAATTTATGTACAAGGATTAAATGACAGTGTGACTCTAGATGATCTGGCAGACTTCTTTAAGCAGTGTGGGGTTGTTAAGATGAACAAGAGAACTGGGCAACCCATGATCCACATCTACCTGGACAAGGAAACAGGAAAGCCCAAAGGCGATGCCACAGTGTCCTATGAAGACCCACCCACTGCCAAGGCTGCCGTGGAATGGTTTGATGGGAAAGATTTTCAAGGGAGCAAACTTAAAGTCTCCCTTGCTCGGAAGAAGCCTCCAATGAACAGTATGCGGGGTGGTCTGCCACCCCGTGAGGGCAGAGGCATGCCACCACCACTCCGTGGAGGTCCAGGAGGCCCAGGAGGTCCTGGGGGACCCATGGGTCGCATGGGAGGCCGTGGAGGAGATAGAGGAGGCTTCCCTCCAAGAGGACCCCGGGGTTCCCGAGGGAACCCCTCTGGAGGAGGAAACGTCCAGCACCGAGCTGGAGACTGGCAGTGTCCCAATCCGGGTTGTGGAAACCAGAACTTCGCCTGGAGAACAGAGTGCAACCAGTGTAAGGCCCCAAAGCCTGAAGGCTTCCTCCCGCCACCCTTTCCGCCCCCGGGTGGTGATCGTGGCAGAGGTGGCCCTGGTGGCATGCGGGGAGGAAGAGGTGGCCTCATGGATCGTGGTGGTCCCGGTGGAATGTTCAGAGGTGGCCGTGGTGGAGACAGAGGTGGCTTCCGTGGTGGCCGGGGCATGGACCGAGGTGGCTTTGGTGGAGGAAGACGAGGTGGCCCTGGGGGGCCCCCTGGACCTTTGATGGAACAGATGGGAGGAAGAAGAGGAGGACGTGGAGGACCTGGAAAAATGGATAAAGGCGAGCACCGTCAGGAGCGCAGAGATCGGCCCTACTAGATGCAGAGACCCCGCAGAGCTGCATTGACTACCAGATTTATTTTTTAAACCAGAAAATGTTTTAAATTTATAATTCCATATTTATAATGTTGGCCACAACATTATGATTATTCCTTGTCTGTACTTTAGTATTTTTCACCATTTGTGAAGAAACATTAAAACAAGTTAAATGGTAGTGTGCGGAGTTTTTTTTTCTTCCTTCTTTTAAAAATGGTTGTTTAAGACTTTAACAATGGGAACCCCTTGTGAGCATGCTCAGTATCATTGTGGAGAACCAAGAGGGCCTCTTAACTGTAACAATGTTCATGGTTGTGATGTTTTTTTTTTTTTTTTAAATAAAATTCCAAATGTTTATAAAGAGTCA	3845	MQREAAFRLGHCHPLRIMGSVDQEEPNAHKVASPPSGPAYPDDVLDYGLKPYSPLASLSGEPPGRFGEPDRVGPQKFLSAAKPAGASGLSPRIEITPSHELIQAVGPLRMRDAGLLVEQPPLAGVAASPRFTLPVPGFEGYREPLCLSPASSGSSASFISDTFSPYTSPCVSPNNGGPDDLCPQFQNIPAHYSPRTSPIMSPRTSLAEDSCLGRHSPVPRPASRSSSPGAKRRHSCAEALVALPPGASPQRSRSPSPQPSSHVAPQDHGSPAGYPPVAGSAVIMDALNSLATDSPCGIPPKMWKTSPDPSPVSAAPSKAGLPRHIYPAVEFLGPCEQGERRNSAPESILLVPPTWPKPLVPAIPICSIPVTASLPPLEWPLSSQSGSYELRIEVQPKPHHRAHYETEGSRGAVKAPTGGHPVVQLHGYMENKPLGLQIFIGTADERILKPHAFYQVHRITGKTVTTTSYEKIVGNTKVLEIPLEPKNNMRATIDCAGILKLRNADIELRKGETDIGRKNTRVRLVFRVHIPESSGRIVSLQTASNPIECCYTTPTAPQAYSQPVQGYGTGAYDTTTATVTTTQASYAAQSAYGTQPAYPAYGQQPAATAPTRPQDGNKPTETSQPQSSTGGYNQPSLGYGQSNYSYPQVPGSYPMQPVTAPPSYPPTSYSSTQPTSYDQSSYSQQNTYGQPSSYGQQSSYGQQSSYGQQPPTSYPPQTGSYSQAPSQYSQQSSSYGQQSSFRQDHPSSMGVYGQESGGFSGPGENRSMSGPDNRGRGRGGFDRGGMSRDPDEDSDNSAIYVQGLNDSVTLDDLADFFKQCGVVKMNKRTGQPMIHIYLDKETGKPKGDATVSYEDPPTAKAAVEWFDGKDFQGSKLKVSLARKKPPMNSMRGGLPPREGRGMPPPLRGGPGGPGGPGGPMGRMGGRGGDRGGFPPRGPRGSRGNPSGGGNVQHRAGDWQCPNPGCGNQNFAWRTECNQCKAPKPEGFLPPPFPPPGGDRGRGGPGGMRGGRGGLMDRGGPGGMFRGGRGGDRGGFRGGRGMDRGGFGGGRRGGPGGPPGPLMEQMGGRRGGRGGPGKMDKGEHRQERRDRPY	1092	1	0
802	NFATC2_EWSR1	ChimerKB3	NFATC2	chr20	50090516	-	EWSR1	chr22	29674018	+	AGCAGGAAGCTCGCGCCGCCGTCGCCGCCGCCGCTCAGCTTCCCCGGGCGCGTCCAGGACCCGCTGCGCCAGGCGCGCCGTCCCCGGACCCGGCGTGCGTCCCTACGAGGAAAGGGACCCCGCCGCTCGAGCCGCCTCCGCCAGCCCCACTGCGAGGGGTCCCAGAGCCAGCCGCGCCCGCCCTCGCCCCCGGCCCCGCAGCCTTCCCGCCCTGCGCGCCATGAACGCCCCCGAGCGGCAGCCCCAACCCGACGGCGGGGACGCCCCAGGCCACGAGCCTGGGGGCAGCCCCCAAGACGAGCTTGACTTCTCCATCCTCTTCGACTATGAGTATTTGAATCCGAACGAAGAAGAGCCGAATGCACATAAGGTCGCCAGCCCACCCTCCGGACCCGCATACCCCGATGATGTCCTGGACTATGGCCTCAAGCCATACAGCCCCCTTGCTAGTCTCTCTGGCGAGCCCCCCGGCCGATTCGGAGAGCCGGATAGGGTAGGGCCGCAGAAGTTTCTGAGCGCGGCCAAGCCAGCAGGGGCCTCGGGCCTGAGCCCTCGGATCGAGATCACTCCGTCCCACGAACTGATCCAGGCAGTGGGGCCCCTCCGCATGAGAGACGCGGGCCTCCTGGTGGAGCAGCCGCCCCTGGCCGGGGTGGCCGCCAGCCCGAGGTTCACCCTGCCCGTGCCCGGCTTCGAGGGCTACCGCGAGCCGCTTTGCTTGAGCCCCGCTAGCAGCGGCTCCTCTGCCAGCTTCATTTCTGACACCTTCTCCCCCTACACCTCGCCCTGCGTCTCGCCCAATAACGGCGGGCCCGACGACCTGTGTCCGCAGTTTCAAAACATCCCTGCTCATTATTCCCCCAGAACCTCGCCAATAATGTCACCTCGAACCAGCCTCGCCGAGGACAGCTGCCTGGGCCGCCACTCGCCCGTGCCCCGTCCGGCCTCCCGCTCCTCATCGCCTGGTGCCAAGCGGAGGCATTCGTGCGCCGAGGCCTTGGTTGCCCTGCCGCCCGGAGCCTCACCCCAGCGCTCCCGGAGCCCCTCGCCGCAGCCCTCATCTCACGTGGCACCCCAGGACCACGGCTCCCCGGCTGGGTACCCCCCTGTGGCTGGCTCTGCCGTGATCATGGATGCCCTGAACAGCCTCGCCACGGACTCGCCTTGTGGGATCCCCCCCAAGATGTGGAAGACCAGCCCTGACCCCTCGCCGGTGTCTGCCGCCCCATCCAAGGCCGGCCTGCCTCGCCACATCTACCCGGCCGTGGAGTTCCTGGGGCCCTGCGAGCAGGGCGAGAGGAGAAACTCGGCTCCAGAATCCATCCTGCTGGTTCCGCCCACTTGGCCCAAGCCGCTGGTGCCTGCCATTCCCATCTGCAGCATCCCAGTGACTGCATCCCTCCCTCCACTTGAGTGGCCGCTGTCCAGTCAGTCAGGCTCTTACGAGCTGCGGATCGAGGTGCAGCCCAAGCCACATCACCGGGCCCACTATGAGACAGAAGGCAGCCGAGGGGCTGTCAAAGCTCCAACTGGAGGCCACCCTGTGGTTCAGCTCCATGGCTACATGGAAAACAAGCCTCTGGGACTTCAGATCTTCATTGGGACAGCTGATGAGCGGATCCTTAAGCCGCACGCCTTCTACCAGGTGCACCGAATCACGGGGAAAACTGTCACCACCACCAGCTATGAGAAGATAGTGGGCAACACCAAAGTCCTGGAGATACCCTTGGAGCCCAAAAACAACATGAGGGCAACCATCGACTGTGCGGGGATCTTGAAGCTTAGAAACGCCGACATTGAGCTGCGGAAAGGCGAGACGGACATTGGAAGAAAGAACACGCGGGTGAGACTGGTTTTCCGAGTTCACATCCCAGAGTCCAGTGGCAGAATCGTCTCTTTACAGACTGCATCTAACCCCATCGAGTGCTGTTATACTACTCCAACTGCCCCCCAGGCATACAGCCAGCCTGTCCAGGGGTATGGCACTGGTGCTTATGATACCACCACTGCTACAGTCACCACCACCCAGGCCTCCTATGCAGCTCAGTCTGCATATGGCACTCAGCCTGCTTATCCAGCCTATGGGCAGCAGCCAGCAGCCACTGCACCTACAAGCTATTCCTCTACACAGCCGACTAGTTATGATCAGAGCAGTTACTCTCAGCAGAACACCTATGGGCAACCGAGCAGCTATGGACAGCAGAGTAGCTATGGTCAACAAAGCAGCTATGGGCAGCAGCCTCCCACTAGTTACCCACCCCAAACTGGATCCTACAGCCAAGCTCCAAGTCAATATAGCCAACAGAGCAGCAGCTACGGGCAGCAGAGTTCATTCCGACAGGACCACCCCAGTAGCATGGGTGTTTATGGGCAGGAGTCTGGAGGATTTTCCGGACCAGGAGAGAACCGGAGCATGAGTGGCCCTGATAACCGGGGCAGGGGAAGAGGGGGATTTGATCGTGGAGGCATGAGCAGAGGTGGGCGGGGAGGAGGACGCGGTGGAATGGGCAGCGCTGGAGAGCGAGGTGGCTTCAATAAGCCTGGTGGACCCATGGATGAAGGACCAGATCTTGATCTAGGCCCACCTGTAGATCCAGATGAAGACTCTGACAACAGTGCAATTTATGTACAAGGATTAAATGACAGTGTGACTCTAGATGATCTGGCAGACTTCTTTAAGCAGTGTGGGGTTGTTAAGATGAACAAGAGAACTGGGCAACCCATGATCCACATCTACCTGGACAAGGAAACAGGAAAGCCCAAAGGCGATGCCACAGTGTCCTATGAAGACCCACCCACTGCCAAGGCTGCCGTGGAATGGTTTGATGGGAAAGATTTTCAAGGGAGCAAACTTAAAGTCTCCCTTGCTCGGAAGAAGCCTCCAATGAACAGTATGCGGGGTGGTCTGCCACCCCGTGAGGGCAGAGGCATGCCACCACCACTCCGTGGAGGTCCAGGAGGCCCAGGAGGTCCTGGGGGACCCATGGGTCGCATGGGAGGCCGTGGAGGAGATAGAGGAGGCTTCCCTCCAAGAGGACCCCGGGGTTCCCGAGGGAACCCCTCTGGAGGAGGAAACGTCCAGCACCGAGCTGGAGACTGGCAGTGTCCCAATCCGGGTTGTGGAAACCAGAACTTCGCCTGGAGAACAGAGTGCAACCAGTGTAAGGCCCCAAAGCCTGAAGGCTTCCTCCCGCCACCCTTTCCGCCCCCGGGTGGTGATCGTGGCAGAGGTGGCCCTGGTGGCATGCGGGGAGGAAGAGGTGGCCTCATGGATCGTGGTGGTCCCGGTGGAATGTTCAGAGGTGGCCGTGGTGGAGACAGAGGTGGCTTCCGTGGTGGCCGGGGCATGGACCGAGGTGGCTTTGGTGGAGGAAGACGAGGTGGCCCTGGGGGGCCCCCTGGACCTTTGATGGAACAGATGGGAGGAAGAAGAGGAGGACGTGGAGGACCTGGAAAAATGGATAAAGGCGAGCACCGTCAGGAGCGCAGAGATCGGCCCTACTAGATGCAGAGACCCCGCAGAGCTGCATTGACTACCAGATTTATTTTTTAAACCAGAAAATGTTTTAAATTTATAATTCCATATTTATAATGTTGGCCACAACATTATGATTATTCCTTGTCTGTACTTTAGTATTTTTCACCATTTGTGAAGAAACATTAAAACAAGTTAAATGGTA	3680	MRAMNAPERQPQPDGGDAPGHEPGGSPQDELDFSILFDYEYLNPNEEEPNAHKVASPPSGPAYPDDVLDYGLKPYSPLASLSGEPPGRFGEPDRVGPQKFLSAAKPAGASGLSPRIEITPSHELIQAVGPLRMRDAGLLVEQPPLAGVAASPRFTLPVPGFEGYREPLCLSPASSGSSASFISDTFSPYTSPCVSPNNGGPDDLCPQFQNIPAHYSPRTSPIMSPRTSLAEDSCLGRHSPVPRPASRSSSPGAKRRHSCAEALVALPPGASPQRSRSPSPQPSSHVAPQDHGSPAGYPPVAGSAVIMDALNSLATDSPCGIPPKMWKTSPDPSPVSAAPSKAGLPRHIYPAVEFLGPCEQGERRNSAPESILLVPPTWPKPLVPAIPICSIPVTASLPPLEWPLSSQSGSYELRIEVQPKPHHRAHYETEGSRGAVKAPTGGHPVVQLHGYMENKPLGLQIFIGTADERILKPHAFYQVHRITGKTVTTTSYEKIVGNTKVLEIPLEPKNNMRATIDCAGILKLRNADIELRKGETDIGRKNTRVRLVFRVHIPESSGRIVSLQTASNPIECCYTTPTAPQAYSQPVQGYGTGAYDTTTATVTTTQASYAAQSAYGTQPAYPAYGQQPAATAPTSYSSTQPTSYDQSSYSQQNTYGQPSSYGQQSSYGQQSSYGQQPPTSYPPQTGSYSQAPSQYSQQSSSYGQQSSFRQDHPSSMGVYGQESGGFSGPGENRSMSGPDNRGRGRGGFDRGGMSRGGRGGGRGGMGSAGERGGFNKPGGPMDEGPDLDLGPPVDPDEDSDNSAIYVQGLNDSVTLDDLADFFKQCGVVKMNKRTGQPMIHIYLDKETGKPKGDATVSYEDPPTAKAAVEWFDGKDFQGSKLKVSLARKKPPMNSMRGGLPPREGRGMPPPLRGGPGGPGGPGGPMGRMGGRGGDRGGFPPRGPRGSRGNPSGGGNVQHRAGDWQCPNPGCGNQNFAWRTECNQCKAPKPEGFLPPPFPPPGGDRGRGGPGGMRGGRGGLMDRGGPGGMFRGGRGGDRGGFRGGRGMDRGGFGGGRRGGPGGPPGPLMEQMGGRRGGRGGPGKMDKGEHRQERRDRPY	1097	1	0
803	SFPQ_TFE3	ChimerKB3	SFPQ	chr1	35654604	-	TFE3	chrX	48898095	-	GCCGCCTGTGTCATCCGCCATTTTGTGAGAAGCAAGGTGGCCTCCACGTTTCCTGAGCGTCTTCTTCGCTTTTGCCTCGACCGCCCCTTGACCACAGACATGTCTCGGGATCGGTTCCGGAGTCGTGGCGGTGGCGGTGGTGGCTTCCACAGGCGTGGAGGAGGCGGCGGCCGCGGCGGCCTCCACGACTTCCGTTCTCCGCCGCCCGGCATGGGCCTCAATCAGAATCGCGGCCCCATGGGTCCTGGCCCGGGCCAGAGCGGCCCTAAGCCTCCGATCCCGCCACCGCCTCCACACCAACAGCAGCAACAGCCACCACCGCAGCAGCCACCGCCGCAGCAGCCGCCACCGCATCAGCCGCCGCCGCATCCACAGCCGCATCAGCAGCAGCAGCCGCCGCCACCGCCGCAGGACTCTTCCAAGCCCGTCGTTGCTCAGGGACCCGGCCCCGCTCCCGGAGTAGGCAGCGCACCACCAGCCTCCAGCTCGGCCCCGCCCGCCACTCCACCAACCTCGGGGGCCCCGCCAGGGTCCGGGCCAGGCCCGACTCCGACCCCGCCGCCTGCAGTCACCTCGGCCCCTCCCGGGGCGCCGCCACCCACCCCGCCAAGCAGCGGGGTCCCTACCACACCTCCTCAGGCCGGAGGCCCGCCGCCTCCGCCCGCGGCAGTCCCGGGCCCGGGTCCAGGGCCTAAGCAGGGCCCAGGTCCGGGTGGTCCCAAAGGCGGCAAAATGCCTGGCGGGCCGAAGCCAGGTGGCGGCCCGGGCCTAAGTACGCCTGGCGGCCACCCCAAGCCGCCGCATCGAGGCGGCGGGGAGCCCCGCGGGGGCCGCCAGCACCACCCGCCCTACCACCAGCAGCATCACCAGGGGCCCCCGCCCGGCGGGCCCGGCGGCCGCAGCGAGGAGAAGATCTCGGACTCGGAGGGGTTTAAAGCCAATTTGTCTCTCTTGAGGAGGCCTGGAGAGAAAACTTACACACAGCGATGTCGGTTGTTTGTTGGGAATCTACCTGCTGATATCACGGAGGATGAATTCAAAAGACTATTTGCTAAATATGGAGAACCAGGAGAAGTTTTTATCAACAAAGGCAAAGGATTCGGATTTATTAAGCTTGAATCTAGAGCTTTGGCTGAAATTGCCAAAGCCGAACTGGATGATACACCCATGAGAGGTAGACAGCTTCGAGTTCGCTTTGCCACACATGCTGCTGCCCTTTCTGTTCGTAATCTTTCACCTTATGTTTCCAATGAACTGTTGGAAGAAGCCTTTAGCCAATTTGGTCCTATTGAAAGGGCTGTTGTAATAGTGGATGATCGTGGAAGATCTACAGGGAAAGGCATTGTTGAATTTGCTTCTAAGCCAGCAGCAAGAAAGGCATTTGAACGATGCAGTGAAGGTGTTTTCTTACTGACGACAACTCCTCGTCCAGTCATTGTGGAACCACTTGAACAACTAGATGATGAAGATGGTCTTCCTGAAAAACTTGCCCAGAAGAATCCAATGTATCAAAAGGAGAGAGAAACCCCTCCTCGTTTTGCCCAGCATGGCACGTTTGAGTACGAATATTCTCAGCGATGGAAGTCTTTGGATGAAATGGAAAAACAGCAAAGGGAACAAGTTGAAAAAAACATGAAAGATGCAAAAGACAAATTGGAAAGTGAAATGGAAGATGCCTATCATGAACATCAGGCAAATCTTTTGCGCCAAGATCTGATGAGACGACAGGAAGAATTAAGACGCATGGAAGAACTTCACAATCAAGAAATGCAGAAACGTAAAGAAATGCAATTGAGCCTGAACTCTTTGCTTCCGGAATCCGGGATTGTTGCTGACATAGAATTAGAAAACGTCCTTGATCCTGACAGCTTCTACGAGCTCAAAAGCCAACCCTTACCCCTTCGCTCAAGCCTCCCAATATCACTGCAGGCCACACCAGCCACCCCAGCTACACTCTCTGCATCGTCTTCTGCAGGGGGCTCCAGGACCCCTGCCATGTCGTCATCTTCTTCATCGAGGGTCTTGCTGCGGCAGCAGCTAATGCGGGCCCAGGCGCAGGAGCAGGAGAGGCGTGAGCGTCGGGAACAGGCCGCCGCGGCTCCCTTCCCCAGTCCTGCACCTGCCTCTCCTGCCATCTCTGTGGTTGGCGTCTCTGCTGGGGGCCACACATTGAGCCGTCCACCCCCTGCTCAGGTGCCCAGGGAGGTGCTCAAGGTGCAGACCCATCTGGAGAACCCAACGCGCTACCACCTGCAGCAGGCGCGCCGGCAGCAGGTGAAACAGTACCTGTCCACCACACTCGGGCCCAAGCTGGCTTCCCAGGCCCTCACCCCACCGCCGGGGCCCGCAAGTGCCCAGCCACTGCCTGCCCCTGAGGCTGCCCACACTACCGGCCCCACAGGCAGTGCGCCCAACAGCCCCATGGCGCTGCTCACCATCGGGTCCAGCTCAGAGAAGGAGATTGATGATGTCATTGATGAGATCATCAGCCTGGAGTCCAGTTACAATGATGAAATGCTCAGCTATCTGCCCGGAGGCACCACAGGACTGCAGCTCCCCAGCACGCTGCCTGTGTCAGGGAATCTGCTTGATGTGTACAGTAGTCAAGGCGTGGCCACACCAGCCATCACTGTCAGCAACTCCTGCCCAGCTGAGCTGCCCAACATCAAACGGGAGATCTCTGAGACCGAGGCAAAGGCCCTTTTGAAGGAACGGCAGAAGAAAGACAATCACAACCTAATTGAGCGTCGCAGGCGATTCAACATTAACGACAGGATCAAGGAACTGGGCACTCTCATCCCTAAGTCCAGTGACCCGGAGATGCGCTGGAACAAGGGCACCATCCTGAAGGCCTCTGTGGATTATATCCGCAAGCTGCAGAAGGAGCAGCAGCGCTCCAAAGACCTGGAGAGCCGGCAGCGATCCCTGGAGCAGGCCAACCGCAGCCTGCAGCTCCGAATTCAGGAACTAGAACTGCAGGCCCAGATCCATGGCCTGCCAGTACCTCCCACTCCAGGGCTGCTTTCCTTGGCCACGACTTCGGCTTCTGACAGCCTCAAGCCAGAGCAGCTGGACATTGAGGAGGAGGGCAGGCCAGGCGCAGCAACGTTCCATGTAGGGGGGGGACCTGCCCAGAATGCTCCCCATCAGCAGCCCCCTGCACCGCCCTCAGATGCCCTTCTGGACCTGCACTTTCCCAGCGACCACCTGGGGGACCTGGGAGACCCCTTCCACCTGGGGCTGGAGGACATTCTGATGGAGGAGGAGGAGGGGGTGGTGGGAGGACTGTCGGGGGGTGCCCTGTCCCCACTGCGGGCTGCCTCCGATCCCCTGCTCTCTTCAGTGTCCCCTGCTGTCTCCAAGGCCAGCAGCCGCCGCAGCAGCTTCAGCATGGAAGAGGAGTCCTGATCAGGCCTCACCCCTCCCCTGGGACTTTCCCACCCAGGAAAGGAGGACCAGTCAGGATGAGGCCCCGCCTTTTCCCCCACCCTCCCATGAGACTGCCCTGCCCAGGTATCCTGGGGGAAGAGGAGATGTGATCAGGCCCCACCCCTGTAATCAGGCAAGGAGGAGGAGTCAGATGAGGCCCTGCACCTTCCCCAAAGGAACCGCCCAGTGCAGGTATTTCAGAAGGAGAAGGCTGGAGAAGGACATGAGATCAGGGCCTGCCCCCTGGGGATCACAGCCTCACCCCTGCCCCTGTGGGACTCATCCTTGCCCAGGTGAGGGAAGGAGACAGGATGAGGTCTCGACCCTGTCCCCTAGGGACTGTCCTAGCCAGGTCTCCTGGGAAAGGGAGATGTCAGGATGTTGCTCCATCCTTTGTCTTGGAACCACCAGTCTAGTCCGTCCTGGCACAGAAGAGGAGTCAAGTAATGGAGGTCCCAGCCCTGGGGGTTTAAGCTCTGCCCCTTCCCCATGAACCCTGCCCTGCTCTGCCCAGGCAAGGAACAGAAGTGAGGATGAGACCCAGCCCCTTCCCCTGGGAACTCTCCTGGCCTTCTAGGAATGGAGGAGCCAGGCCCCACCCCTTCCCTATAGGAACAGCCCAGCACAGGTATTTCAGGTGTGAAAGAATCAGTAGGACCAGGCCACCGCTAGTGCTTGTGGAGATCACAGCCCCACCCTTGTCCCTCAGCAACATCCCATCTAAGCATTCCACACTGCAGGGAGGAGTGGTACTTAAGCTCCCCTGCCTTAACCTGGGACCAACCTGACCTAACCTAGGAGGGCTCTGAGCCAACCTTGCTCTTGGGGAAGGGGACAGATTATGAAATTTCATGGATGAATTTTCCAGACCTATATCTGGAGTGAGAGGCCCCCACCCTTGGGCAGAGTCCTGCCTTCTTCCTTGAGGGGCAGTTTGGGAAGGTGATGGGTATTAGTGGGGGACTGAGTTCAGGTTACCAGAACCAGTACCTCAGTATTCTTTTTCAACATGTAGGGCAAGAGGATGAAGGAAGGGGCTATCCTGGGACCTCCCCAGCCCAGGAAAAACTGGAAGCCTTCCCCCAGCAAGGCAGAAGCTTGGAGGAGGGTTGTAAAAGCATATTGTACCCCCTCATTTGTTTATCTGATTTTTTTATTGCTCCGCATACTGAGAATCTAGGCCACCCCAACCTCTGTTCCCCACCCAGTTCTTCATTTGGAGGAATCACCCCATTTCAGAGTTATCAAGAGACACTCCCCCCTCCATTCCCACCCCTCATACCTACACCCAAGGTTGTCAGCTTTGGATTGCTGGGGCCAGGCCCCATGGAGGGTATACTGAGGGGTCTATAGGTTTGTGATTAAAATAATAAAAGCTAGGCGTGTTTGATGCGCTTTTAACTTTG	4835	MTTDMSRDRFRSRGGGGGGFHRRGGGGGRGGLHDFRSPPPGMGLNQNRGPMGPGPGQSGPKPPIPPPPPHQQQQQPPPQQPPPQQPPPHQPPPHPQPHQQQQPPPPPQDSSKPVVAQGPGPAPGVGSAPPASSSAPPATPPTSGAPPGSGPGPTPTPPPAVTSAPPGAPPPTPPSSGVPTTPPQAGGPPPPPAAVPGPGPGPKQGPGPGGPKGGKMPGGPKPGGGPGLSTPGGHPKPPHRGGGEPRGGRQHHPPYHQQHHQGPPPGGPGGRSEEKISDSEGFKANLSLLRRPGEKTYTQRCRLFVGNLPADITEDEFKRLFAKYGEPGEVFINKGKGFGFIKLESRALAEIAKAELDDTPMRGRQLRVRFATHAAALSVRNLSPYVSNELLEEAFSQFGPIERAVVIVDDRGRSTGKGIVEFASKPAARKAFERCSEGVFLLTTTPRPVIVEPLEQLDDEDGLPEKLAQKNPMYQKERETPPRFAQHGTFEYEYSQRWKSLDEMEKQQREQVEKNMKDAKDKLESEMEDAYHEHQANLLRQDLMRRQEELRRMEELHNQEMQKRKEMQLSLNSLLPESGIVADIELENVLDPDSFYELKSQPLPLRSSLPISLQATPATPATLSASSSAGGSRTPAMSSSSSSRVLLRQQLMRAQAQEQERRERREQAAAAPFPSPAPASPAISVVGVSAGGHTLSRPPPAQVPREVLKVQTHLENPTRYHLQQARRQQVKQYLSTTLGPKLASQALTPPPGPASAQPLPAPEAAHTTGPTGSAPNSPMALLTIGSSSEKEIDDVIDEIISLESSYNDEMLSYLPGGTTGLQLPSTLPVSGNLLDVYSSQGVATPAITVSNSCPAELPNIKREISETEAKALLKERQKKDNHNLIERRRRFNINDRIKELGTLIPKSSDPEMRWNKGTILKASVDYIRKLQKEQQRSKDLESRQRSLEQANRSLQLRIQELELQAQIHGLPVPPTPGLLSLATTSASDSLKPEQLDIEEEGRPGAATFHVGGGPAQNAPHQQPPAPPSDALLDLHFPSDHLGDLGDPFHLGLEDILMEEEEGVVGGLSGGALSPLRAASDPLLSSVSPAVSKASSRRSSFSMEEES	1106	0	1
807	NFATC2_EWSR1	ChimerKB3	NFATC2	chr20	50090516	-	EWSR1	chr22	29674018	+	AGCAGGAAGCTCGCGCCGCCGTCGCCGCCGCCGCTCAGCTTCCCCGGGCGCGTCCAGGACCCGCTGCGCCAGGCGCGCCGTCCCCGGACCCGGCGTGCGTCCCTACGAGGAAAGGGACCCCGCCGCTCGAGCCGCCTCCGCCAGCCCCACTGCGAGGGGTCCCAGAGCCAGCCGCGCCCGCCCTCGCCCCCGGCCCCGCAGCCTTCCCGCCCTGCGCGCCATGAACGCCCCCGAGCGGCAGCCCCAACCCGACGGCGGGGACGCCCCAGGCCACGAGCCTGGGGGCAGCCCCCAAGACGAGCTTGACTTCTCCATCCTCTTCGACTATGAGTATTTGAATCCGAACGAAGAAGAGCCGAATGCACATAAGGTCGCCAGCCCACCCTCCGGACCCGCATACCCCGATGATGTCCTGGACTATGGCCTCAAGCCATACAGCCCCCTTGCTAGTCTCTCTGGCGAGCCCCCCGGCCGATTCGGAGAGCCGGATAGGGTAGGGCCGCAGAAGTTTCTGAGCGCGGCCAAGCCAGCAGGGGCCTCGGGCCTGAGCCCTCGGATCGAGATCACTCCGTCCCACGAACTGATCCAGGCAGTGGGGCCCCTCCGCATGAGAGACGCGGGCCTCCTGGTGGAGCAGCCGCCCCTGGCCGGGGTGGCCGCCAGCCCGAGGTTCACCCTGCCCGTGCCCGGCTTCGAGGGCTACCGCGAGCCGCTTTGCTTGAGCCCCGCTAGCAGCGGCTCCTCTGCCAGCTTCATTTCTGACACCTTCTCCCCCTACACCTCGCCCTGCGTCTCGCCCAATAACGGCGGGCCCGACGACCTGTGTCCGCAGTTTCAAAACATCCCTGCTCATTATTCCCCCAGAACCTCGCCAATAATGTCACCTCGAACCAGCCTCGCCGAGGACAGCTGCCTGGGCCGCCACTCGCCCGTGCCCCGTCCGGCCTCCCGCTCCTCATCGCCTGGTGCCAAGCGGAGGCATTCGTGCGCCGAGGCCTTGGTTGCCCTGCCGCCCGGAGCCTCACCCCAGCGCTCCCGGAGCCCCTCGCCGCAGCCCTCATCTCACGTGGCACCCCAGGACCACGGCTCCCCGGCTGGGTACCCCCCTGTGGCTGGCTCTGCCGTGATCATGGATGCCCTGAACAGCCTCGCCACGGACTCGCCTTGTGGGATCCCCCCCAAGATGTGGAAGACCAGCCCTGACCCCTCGCCGGTGTCTGCCGCCCCATCCAAGGCCGGCCTGCCTCGCCACATCTACCCGGCCGTGGAGTTCCTGGGGCCCTGCGAGCAGGGCGAGAGGAGAAACTCGGCTCCAGAATCCATCCTGCTGGTTCCGCCCACTTGGCCCAAGCCGCTGGTGCCTGCCATTCCCATCTGCAGCATCCCAGTGACTGCATCCCTCCCTCCACTTGAGTGGCCGCTGTCCAGTCAGTCAGGCTCTTACGAGCTGCGGATCGAGGTGCAGCCCAAGCCACATCACCGGGCCCACTATGAGACAGAAGGCAGCCGAGGGGCTGTCAAAGCTCCAACTGGAGGCCACCCTGTGGTTCAGCTCCATGGCTACATGGAAAACAAGCCTCTGGGACTTCAGATCTTCATTGGGACAGCTGATGAGCGGATCCTTAAGCCGCACGCCTTCTACCAGGTGCACCGAATCACGGGGAAAACTGTCACCACCACCAGCTATGAGAAGATAGTGGGCAACACCAAAGTCCTGGAGATACCCTTGGAGCCCAAAAACAACATGAGGGCAACCATCGACTGTGCGGGGATCTTGAAGCTTAGAAACGCCGACATTGAGCTGCGGAAAGGCGAGACGGACATTGGAAGAAAGAACACGCGGGTGAGACTGGTTTTCCGAGTTCACATCCCAGAGTCCAGTGGCAGAATCGTCTCTTTACAGACTGCATCTAACCCCATCGAGTGCTGTTATACTACTCCAACTGCCCCCCAGGCATACAGCCAGCCTGTCCAGGGGTATGGCACTGGTGCTTATGATACCACCACTGCTACAGTCACCACCACCCAGGCCTCCTATGCAGCTCAGTCTGCATATGGCACTCAGCCTGCTTATCCAGCCTATGGGCAGCAGCCAGCAGCCACTGCACCTACAAGACCGCAGGATGGAAACAAGCCCACTGAGACTAGTCAACCTCAATCTAGCACAGGGGGTTACAACCAGCCCAGCCTAGGATATGGACAGAGTAACTACAGTTATCCCCAGGTACCTGGGAGCTACCCCATGCAGCCAGTCACTGCACCTCCATCCTACCCTCCTACCAGCTATTCCTCTACACAGCCGACTAGTTATGATCAGAGCAGTTACTCTCAGCAGAACACCTATGGGCAACCGAGCAGCTATGGACAGCAGAGTAGCTATGGTCAACAAAGCAGCTATGGGCAGCAGCCTCCCACTAGTTACCCACCCCAAACTGGATCCTACAGCCAAGCTCCAAGTCAATATAGCCAACAGAGCAGCAGCTACGGGCAGCAGAGTTCATTCCGACAGGACCACCCCAGTAGCATGGGTGTTTATGGGCAGGAGTCTGGAGGATTTTCCGGACCAGGAGAGAACCGGAGCATGAGTGGCCCTGATAACCGGGGCAGGGGAAGAGGGGGATTTGATCGTGGAGGCATGAGCAGAGATCCAGATGAAGACTCTGACAACAGTGCAATTTATGTACAAGGATTAAATGACAGTGTGACTCTAGATGATCTGGCAGACTTCTTTAAGCAGTGTGGGGTTGTTAAGATGAACAAGAGAACTGGGCAACCCATGATCCACATCTACCTGGACAAGGAAACAGGAAAGCCCAAAGGCGATGCCACAGTGTCCTATGAAGACCCACCCACTGCCAAGGCTGCCGTGGAATGGTTTGATGGGAAAGATTTTCAAGGGAGCAAACTTAAAGTCTCCCTTGCTCGGAAGAAGCCTCCAATGAACAGTATGCGGGGTGGTCTGCCACCCCGTGAGGGCAGAGGCATGCCACCACCACTCCGTGGAGGTCCAGGAGGCCCAGGAGGTCCTGGGGGACCCATGGGTCGCATGGGAGGCCGTGGAGGAGATAGAGGAGGCTTCCCTCCAAGAGGACCCCGGGGTTCCCGAGGGAACCCCTCTGGAGGAGGAAACGTCCAGCACCGAGCTGGAGACTGGCAGTGTCCCAATCCGGGTTGTGGAAACCAGAACTTCGCCTGGAGAACAGAGTGCAACCAGTGTAAGGCCCCAAAGCCTGAAGGCTTCCTCCCGCCACCCTTTCCGCCCCCGGGTGGTGATCGTGGCAGAGGTGGCCCTGGTGGCATGCGGGGAGGAAGAGGTGGCCTCATGGATCGTGGTGGTCCCGGTGGAATGTTCAGAGGTGGCCGTGGTGGAGACAGAGGTGGCTTCCGTGGTGGCCGGGGCATGGACCGAGGTGGCTTTGGTGGAGGAAGACGAGGTGGCCCTGGGGGGCCCCCTGGACCTTTGATGGAACAGATGGGAGGAAGAAGAGGAGGACGTGGAGGACCTGGAAAAATGGATAAAGGCGAGCACCGTCAGGAGCGCAGAGATCGGCCCTACTAGATGCAGAGACCCCGCAGAGCTGCATTGACTACCAGATTTATTTTTTAAACCAGAAAATGTTTTAAATTTATAATTCCATATTTATAATGTTGGCCACAACATTATGATTATTCCTTGTCTGTACTTTAGTATTTTTCACCATTTGTGAAGAAACATTAAAACAAGTTAAATGGTAGTGTGCGGAGTTTTTTTTTCTTCCTTCTTTTAAAAATGGTTGTTTAAGACTTTAACAATGGGAACCCCTTGTGAGCATGCTCAGTATCATTGTGGAGAACCAAGAGGGCCTCTTAACTGTAACAATGTTCATGGTTGTGATGTTTTTTTTTTTTTTTTAAATAAAATTCCAAATGTTTATAAAGAGTCA	3923	MRAMNAPERQPQPDGGDAPGHEPGGSPQDELDFSILFDYEYLNPNEEEPNAHKVASPPSGPAYPDDVLDYGLKPYSPLASLSGEPPGRFGEPDRVGPQKFLSAAKPAGASGLSPRIEITPSHELIQAVGPLRMRDAGLLVEQPPLAGVAASPRFTLPVPGFEGYREPLCLSPASSGSSASFISDTFSPYTSPCVSPNNGGPDDLCPQFQNIPAHYSPRTSPIMSPRTSLAEDSCLGRHSPVPRPASRSSSPGAKRRHSCAEALVALPPGASPQRSRSPSPQPSSHVAPQDHGSPAGYPPVAGSAVIMDALNSLATDSPCGIPPKMWKTSPDPSPVSAAPSKAGLPRHIYPAVEFLGPCEQGERRNSAPESILLVPPTWPKPLVPAIPICSIPVTASLPPLEWPLSSQSGSYELRIEVQPKPHHRAHYETEGSRGAVKAPTGGHPVVQLHGYMENKPLGLQIFIGTADERILKPHAFYQVHRITGKTVTTTSYEKIVGNTKVLEIPLEPKNNMRATIDCAGILKLRNADIELRKGETDIGRKNTRVRLVFRVHIPESSGRIVSLQTASNPIECCYTTPTAPQAYSQPVQGYGTGAYDTTTATVTTTQASYAAQSAYGTQPAYPAYGQQPAATAPTRPQDGNKPTETSQPQSSTGGYNQPSLGYGQSNYSYPQVPGSYPMQPVTAPPSYPPTSYSSTQPTSYDQSSYSQQNTYGQPSSYGQQSSYGQQSSYGQQPPTSYPPQTGSYSQAPSQYSQQSSSYGQQSSFRQDHPSSMGVYGQESGGFSGPGENRSMSGPDNRGRGRGGFDRGGMSRDPDEDSDNSAIYVQGLNDSVTLDDLADFFKQCGVVKMNKRTGQPMIHIYLDKETGKPKGDATVSYEDPPTAKAAVEWFDGKDFQGSKLKVSLARKKPPMNSMRGGLPPREGRGMPPPLRGGPGGPGGPGGPMGRMGGRGGDRGGFPPRGPRGSRGNPSGGGNVQHRAGDWQCPNPGCGNQNFAWRTECNQCKAPKPEGFLPPPFPPPGGDRGRGGPGGMRGGRGGLMDRGGPGGMFRGGRGGDRGGFRGGRGMDRGGFGGGRRGGPGGPPGPLMEQMGGRRGGRGGPGKMDKGEHRQERRDRPY	1115	1	0
808	MYB_NFIB	ChimerKB3	MYB	chr6	135524462	+	NFIB	chr9	14307519	-	ATGGCCCGAAGACCCCGGCACAGCATATATAGCAGTGACGAGGATGATGAGGACTTTGAGATGTGTGACCATGACTATGATGGGCTGCTTCCCAAGTCTGGAAAGCGTCACTTGGGGAAAACAAGGTGGACCCGGGAAGAGGATGAAAAACTGAAGAAGCTGGTGGAACAGAATGGAACAGATGACTGGAAAGTTATTGCCAATTATCTCCCGAATCGAACAGATGTGCAGTGCCAGCACCGATGGCAGAAAGTACTAAACCCTGAGCTCATCAAGGGTCCTTGGACCAAAGAAGAAGATCAGAGAGTGATAGAGCTTGTACAGAAATACGGTCCGAAACGTTGGTCTGTTATTGCCAAGCACTTAAAGGGGAGAATTGGAAAACAATGTAGGGAGAGGTGGCATAACCACTTGAATCCAGAAGTTAAGAAAACCTCCTGGACAGAAGAGGAAGACAGAATTATTTACCAGGCACACAAGAGACTGGGGAACAGATGGGCAGAAATCGCAAAGCTACTGCCTGGACGAACTGATAATGCTATCAAGAACCACTGGAATTCTACAATGCGTCGGAAGGTCGAACAGGAAGGTTATCTGCAGGAGTCTTCAAAAGCCAGCCAGCCAGCAGTGGCCACAAGCTTCCAGAAGAACAGTCATTTGATGGGTTTTGCTCAGGCTCCGCCTACAGCTCAACTCCCTGCCACTGGCCAGCCCACTGTTAACAACGACTATTCCTATTACCACATTTCTGAAGCACAAAATGTCTCCAGTCATGTTCCATACCCTGTAGCGTTACATGTAAATATAGTCAATGTCCCTCAGCCAGCTGCCGCAGCCATTCAGAGACACTATAATGATGAAGACCCTGAGAAGGAAAAGCGAATAAAGGAATTAGAATTGCTCCTAATGTCAACCGAGAATGAGCTAAAAGGACAGCAGGTGCTACCAACACAGAACCACACATGCAGCTACCCCGGGTGGCACAGCACCACCATTGCCGACCACACCAGACCTCATGGAGACAGTGCACCTGTTTCCTGTTTGGGAGAACACCACTCCACTCCATCTCTGCCAGCGGATCCTGGCTCCCTACCTGAAGAAAGCGCCTCGCCAGCAAGGTGCATGATCGTCCACCAGGGCACCATTCTGGATAATGTTAAGAACCTCTTAGAATTTGCAGAAACACTCCAATTTATAGATTCTTTCTTAAACACTTCCAGTAACCATGAAAACTCAGACTTGGAAATGCCTTCTTTAACTTCCACCCCCCTCATTGGTCACAAATTGACTGTTACAACACCATTTCATAGAGACCAGACTGTGAAAACTCAAAAGGAAAATACTGTTTTTAGAACCCCAGCTATCAAAAGGTCAATCTTAGAAAGCTCTCCAAGAACTCCTACACCATTCAAACATGCACTTGCAGCTCAAGAAATTAAATACGGTCCCCTGAAGATGCTACCTCAGACACCCTCTCATCTAGTAGAAGATCTGCAGGATGTGATCAAACAGGAATCTGATGAATCTGGAATTGTTGCTGAGTTTCAAGAAAATGGACCACCCTTACTGAAGAAAATCAAACAAGAGAATATTCTTACAAGCTCCGTTTTAATGGCACCAGCATCAGAAGATGAAGACAATGTTCTCAAAGCATTTACAGTACCTAAAAACAGGTCCCTGGCGAGCCCCTTGCAGGATGAATTTCACCCATTCATCGAGGCACTTCTTCCACATGTCCGTGCAATTGCCTATACTTGGTTCAACCTGCAGGCTCGAAAACGCAAGTACTTTAAAAAGCATGAGAAGCGAATGTCAAAGGATGAAGAAAGAGCAGTCAAAGATGAGCTTCTCAGTGAAAAGCCTGAAATCAAACAGAAGTGGGCATCCAGGCTCCTTGCCAAACTGCGCAAAGATATTCGCCAGGAGTATCGAGAGGACTTTGTGCTCACCGTGACTGGCAAGAAGCACCCGTGCTGTGTCTTATCCAATCCCGACCAGAAGGGTAAGATTAGGAGAATCGACTGCCTGCGACAGGCAGACAAAGTCTGGCGTCTGGATCTAGTCATGGTGATCCTGTTCAAAGGCATCCCCTTGGAAAGTACCGATGGAGAGCGGCTCATGAAATCCCCACATTGCACAAACCCAGCACTTTGTGTCCAGCCACATCATATCACAGTATCAGTTAAGGAGCTTGATTTGTTTTTGGCATACTACGTGCAGGAGCAAGATTCTGGACAATCAGGAAGTCCAAGCCACAATGATCCTGCCAAGAATCCTCCAGGTTACCTTGAGGATAGTTTTGTAAAATCTGGAGTCTTCAATGTATCAGAACTTGTAAGAGTATCCAGAACGCCCATAACCCAGGGAACTGGAGTCAACTTCCCAATTGGAGAAATCCCAAGCCAACCATACTATCATGACATGAACTCGGGGGTCAATCTTCAGAGGTCTCTGTCTTCTCCACCAAGCAGCAAAAGACCCAAAACTATATCCATAGATGAAAATATGGAACCAAGTCCTACAGGAGACTTTTACCCCTCTCCAAGTTCACCAGCTGCTGGAAGTCGAACATGGCACGAAAGAGATCAAGATATGTCTTCTCCGACTACTATGAAGAAGCCTGAAAAGCCATTGTTCAGCTCTGCATCTCCACAGGATTCTTCCCCAAGACTGAGCACTTTCCCCCAGCACCACCATCCCGGAATACCTGGAGTTGCACACAGTGTCATCTCAACTCGAACTCCACCTCCACCTTCACCGTTGCCATTTCCAACACAAGCTATCCTTCCTCCAGCCCCATCGAGCTACTTTTCTCATCCAACAATCAGATATCCTCCCCACCTGAATCCTCAGGATACTCTGAAGAACTATGTACCTTCTTATGACCCATCCAGTCCACAAACCAGCCAGCCTAACGGCAGTGGTCAAGTAGTAGGGAAAGTGCCTGGCCATTTCACTCCTGTCTTGGCACCCTCTCCCCATCCCAGTGCAGTGCGACCTGTGACCCTGAGCATGACAGATACTAAACCCATCACTACATCCACTGAAGCCTACACAGCCTCAGGCACATCTCAAGCCAATCGATATGTGGGACTAAGCCCAAGAGACCCATCCTTCCTACATCAGCAACAGCTGAGGATTTGTGACTGGACCATGAATCAAAACGGCAGGCATTTATACCCCAGTACCAGTGAGGATACATTGGGAATTACTTGGCAAAGTCCTGGTACCTGGGCTAGCTTGGTTCCTTTCCAAGTGTCAAATAGGACACCCATCTTACCGGCCAATGTCCAAAATTACGGTTTGAACATAATTGGAGAACCTTTCCTTCAAGCAGAAACAAGCAACTGAGGGAAAAAGAAACACAACAATAGTTTAAGAAATTTTTTTTTTAAATAAAAAAAAAGGAAAAGAGGAAGACTGGACAAAACAACACAAAGGCAGAAAGGAAAGAAACTGAAGAAAGAAGATAATAGACCAGCAATTGCAGCACTTACAATCACTAATTCCCTTAAGGTTGAAACTGTAATGACATAAAAAGGGTCGATGATATTTCACTGATGGTAGATCGCAGCCCCTGCAACGTAGCCTTTGTTACATGAAGTCCGCTGGGAAATAGATGTTCTGTCTCTATGACAATATATTTTAACTGACTTTCTAGATGCCTTAATATTTGCATGATAAGCTAGTTTTATTGGTTTAGTATTCTTGTTGTTTACGCATGGAATCACTATTCCTGGTTATCTCACCAACGAAGGCTAGGAGGCGGCGTCAGAGGTGCTGGGTGACAGAGCCATGAGCCAGCCATTTTATAAGCACTCTGATTTCTAAAAGTTAAAAAAAATATATGAAATCTCTGTAGCCTTTAGTTATCAGTACAGATTTATTAAATTTCGGCCCTTAACCCAGCCTTTTCCAGTGTGTAACCCAGTTTGAAATCTTAAAAAAAGAAAAAATGAAAAAAAAAGGAAAAAAA	3976	MARRPRHSIYSSDEDDEDFEMCDHDYDGLLPKSGKRHLGKTRWTREEDEKLKKLVEQNGTDDWKVIANYLPNRTDVQCQHRWQKVLNPELIKGPWTKEEDQRVIELVQKYGPKRWSVIAKHLKGRIGKQCRERWHNHLNPEVKKTSWTEEEDRIIYQAHKRLGNRWAEIAKLLPGRTDNAIKNHWNSTMRRKVEQEGYLQESSKASQPAVATSFQKNSHLMGFAQAPPTAQLPATGQPTVNNDYSYYHISEAQNVSSHVPYPVALHVNIVNVPQPAAAAIQRHYNDEDPEKEKRIKELELLLMSTENELKGQQVLPTQNHTCSYPGWHSTTIADHTRPHGDSAPVSCLGEHHSTPSLPADPGSLPEESASPARCMIVHQGTILDNVKNLLEFAETLQFIDSFLNTSSNHENSDLEMPSLTSTPLIGHKLTVTTPFHRDQTVKTQKENTVFRTPAIKRSILESSPRTPTPFKHALAAQEIKYGPLKMLPQTPSHLVEDLQDVIKQESDESGIVAEFQENGPPLLKKIKQENILTSSVLMAPASEDEDNVLKAFTVPKNRSLASPLQDEFHPFIEALLPHVRAIAYTWFNLQARKRKYFKKHEKRMSKDEERAVKDELLSEKPEIKQKWASRLLAKLRKDIRQEYREDFVLTVTGKKHPCCVLSNPDQKGKIRRIDCLRQADKVWRLDLVMVILFKGIPLESTDGERLMKSPHCTNPALCVQPHHITVSVKELDLFLAYYVQEQDSGQSGSPSHNDPAKNPPGYLEDSFVKSGVFNVSELVRVSRTPITQGTGVNFPIGEIPSQPYYHDMNSGVNLQRSLSSPPSSKRPKTISIDENMEPSPTGDFYPSPSSPAAGSRTWHERDQDMSSPTTMKKPEKPLFSSASPQDSSPRLSTFPQHHHPGIPGVAHSVISTRTPPPPSPLPFPTQAILPPAPSSYFSHPTIRYPPHLNPQDTLKNYVPSYDPSSPQTSQPNGSGQVVGKVPGHFTPVLAPSPHPSAVRPVTLSMTDTKPITTSTEAYTASGTSQANRYVGLSPRDPSFLHQQQLRICDWTMNQNGRHLYPSTSEDTLGITWQSPGTWASLVPFQVSNRTPILPANVQNYGLNIIGEPFLQAETSN	1116	1	1
809	MYB_NFIB	ChimerKB3	MYB	chr6	135524462	+	NFIB	chr9	14307519	-	ATGGCCCGAAGACCCCGGCACAGCATATATAGCAGTGACGAGGATGATGAGGACTTTGAGATGTGTGACCATGACTATGATGGGCTGCTTCCCAAGTCTGGAAAGCGTCACTTGGGGAAAACAAGGTGGACCCGGGAAGAGGATGAAAAACTGAAGAAGCTGGTGGAACAGAATGGAACAGATGACTGGAAAGTTATTGCCAATTATCTCCCGAATCGAACAGATGTGCAGTGCCAGCACCGATGGCAGAAAGTACTAAACCCTGAGCTCATCAAGGGTCCTTGGACCAAAGAAGAAGATCAGAGAGTGATAGAGCTTGTACAGAAATACGGTCCGAAACGTTGGTCTGTTATTGCCAAGCACTTAAAGGGGAGAATTGGAAAACAATGTAGGGAGAGGTGGCATAACCACTTGAATCCAGAAGTTAAGAAAACCTCCTGGACAGAAGAGGAAGACAGAATTATTTACCAGGCACACAAGAGACTGGGGAACAGATGGGCAGAAATCGCAAAGCTACTGCCTGGACGAACTGATAATGCTATCAAGAACCACTGGAATTCTACAATGCGTCGGAAGGTCGAACAGGAAGGTTATCTGCAGGAGTCTTCAAAAGCCAGCCAGCCAGCAGTGGCCACAAGCTTCCAGAAGAACAGTCATTTGATGGGTTTTGCTCAGGCTCCGCCTACAGCTCAACTCCCTGCCACTGGCCAGCCCACTGTTAACAACGACTATTCCTATTACCACATTTCTGAAGCACAAAATGTCTCCAGTCATGTTCCATACCCTGTAGCGTTACATGTAAATATAGTCAATGTCCCTCAGCCAGCTGCCGCAGCCATTCAGAGACACTATAATGATGAAGACCCTGAGAAGGAAAAGCGAATAAAGGAATTAGAATTGCTCCTAATGTCAACCGAGAATGAGCTAAAAGGACAGCAGGTGCTACCAACACAGAACCACACATGCAGCTACCCCGGGTGGCACAGCACCACCATTGCCGACCACACCAGACCTCATGGAGACAGTGCACCTGTTTCCTGTTTGGGAGAACACCACTCCACTCCATCTCTGCCAGCGGATCCTGGCTCCCTACCTGAAGAAAGCGCCTCGCCAGCAAGGTGCATGATCGTCCACCAGGGCACCATTCTGGATAATGATTCTTCATCATGGTGTGATCTCAGCAGTTTTGAATTCTTTGAAGAAGCAGATTTTTCACCTAGCCAACATCACACAGGCAAAGCCCTACAGCTTCAGCAAAGAGAGGGCAATGGGACTAAACCTGCAGGAGAACCTAGCCCAAGGGTGAACAAACGTATGTTGAGTGAGAGTTCACTTGACCCACCCAAGGTCTTACCTCCTGCAAGGCACAGCACAATTCCACTGGTCATCCTTCGAAAAAAACGGGGCCAGGCCAGCCCCTTAGCCACTGGAGACTGTAGCTCCTTCATATTTGCTGACGTCAGCAGTTCAACTCCCAAGCGTTCCCCTGTCAAAAGCCTACCCTTCTCTCCCTCGCAGTTCTTAAACACTTCCAGTAACCATGAAAACTCAGACTTGGAAATGCCTTCTTTAACTTCCACCCCCCTCATTGGTCACAAATTGACTGTTACAACACCATTTCATAGAGACCAGACTGTGAAAACTCAAAAGGAAAATACTGTTTTTAGAACCCCAGCTATCAAAAGGTCAATCTTAGAAAGCTCTCCAAGAACTCCTACACCATTCAAACATGCACTTGCAGCTCAAGAAATTAAATACGGTCCCCTGAAGATGCTACCTCAGACACCCTCTCATCTAGTAGAAGATCTGCAGGATGTGATCAAACAGGAATCTGATGAATCTGGAATTGTTGCTGAGTTTCAAGAAAATGGACCACCCTTACTGAAGAAAATCAAACAAGAGGTGGAATCTCCAACTGATAAATCAGGAAACTTCTTCTGCTCACACCACTGGGAAGGGGACAGTCTGAATACCCAACTGTTCACGCAGACCTCGCCTGTGGCAGATGCACCGAATATTCTTACAAGCTCCGTTTTAATGGCACCAGCATCAGAAGATGAAGACAATGTTCTCAAAGCATTTACAGTACCTAAAAACAGGTCCCTGGCGAGCCCCTTGCAGGATGAATTTCACCCATTCATCGAGGCACTTCTTCCACATGTCCGTGCAATTGCCTATACTTGGTTCAACCTGCAGGCTCGAAAACGCAAGTACTTTAAAAAGCATGAGAAGCGAATGTCAAAGGATGAAGAAAGAGCAGTCAAAGATGAGCTTCTCAGTGAAAAGCCTGAAATCAAACAGAAGTGGGCATCCAGGCTCCTTGCCAAACTGCGCAAAGATATTCGCCAGGAGTATCGAGAGGACTTTGTGCTCACCGTGACTGGCAAGAAGCACCCGTGCTGTGTCTTATCCAATCCCGACCAGAAGGGTAAGATTAGGAGAATCGACTGCCTGCGACAGGCAGACAAAGTCTGGCGTCTGGATCTAGTCATGGTGATCCTGTTCAAAGGCATCCCCTTGGAAAGTACCGATGGAGAGCGGCTCATGAAATCCCCACATTGCACAAACCCAGCACTTTGTGTCCAGCCACATCATATCACAGTATCAGTTAAGGAGCTTGATTTGTTTTTGGCATACTACGTGCAGGAGCAAGATTCTGGACAATCAGGAAGTCCAAGCCACAATGATCCTGCCAAGAATCCTCCAGGTTACCTTGAGGATAGTTTTGTAAAATCTGGAGTCTTCAATGTATCAGAACTTGTAAGAGTATCCAGAACGCCCATAACCCAGGGAACTGGAGTCAACTTCCCAATTGGAGAAATCCCAAGCCAACCATACTATCATGACATGAACTCGGGGGTCAATCTTCAGAGGTCTCTGTCTTCTCCACCAAGCAGCAAAAGACCCAAAACTATATCCATAGATGAAAATATGGAACCAAGTCCTACAGGAGACTTTTACCCCTCTCCAAGTTCACCAGCTGCTGGAAGTCGAACATGGCACGAAAGAGATCAAGATATGTCTTCTCCGACTACTATGAAGAAGCCTGAAAAGCCATTGTTCAGCTCTGCATCTCCACAGGATTCTTCCCCAAGACTGAGCACTTTCCCCCAGCACCACCATCCCGGAATACCTGGAGTTGCACACAGTGTCATCTCAACTCGAACTCCACCTCCACCTTCACCGTTGCCATTTCCAACACAAGCTATCCTTCCTCCAGCCCCATCGAGCTACTTTTCTCATCCAACAATCAGATATCCTCCCCACCTGAATCCTCAGGATACTCTGAAGAACTATGTACCTTCTTATGACCCATCCAGTCCACAAACCAGCCAGTCCTGGTACCTGGGCTAGCTTGGTTCCTTTCCAAGTGTCAAATAGGACACCCATCTTACCGGCCAATGTCCAAAATTACGGTTTGAACATAATTGGAGAACCTTTCCTTCAAGCAGAAACAAGCAACTGAGGGAAAAAGAAACACAACAATAGTTTAAGAAATTTTTTTTTTAAATAAAAAAAAAGGAAAAGAGGAAGACTGGACAAAACAACACAAAGGCAGAAAGGAAAGAAACTGAAGAAAGAAGATAATAGACCAGCAATTGCAGCACTTACAATCACTAATTCCCTTAAGGTTGAAACTGTAATGACATAAAAAGGGTCGATGATATTTCACTGATGGTAGATCGCAGCCCCTGCAACGTAGCCTTTGTTACATGAAGTCCGCTGGGAAATAGATGTTCTGTCTCTATGACAATATATTTTAACTGACTTTCTAGATGCCTTAATATTTGCATGATAAGCTAGTTTTATTGGTTTAGTATTCTTGTTGTTTACGCATGGAATCACTATTCCTGGTTATCTCACCAACGAAGGCTAGGAGGCGGCGTCAGAGGTGCTGGGTGACAGAGCCATGAGCCAGCCATTTTATAAGCACTCTGATTTCTAAAAGTTAAAAAAAATATATGAAATCTCTGTAGCCTTTAGTTATCAGTACAGATTTATTAAATTTCGGCCCTTAACCCAGCCTTTTCCAGTGTGTAACCCAGTTTGAAATCTTAAAAAAAGAAAAAATGAAAAAAAAAGGAAAAAAAGAAAAAAGGAAAAAAACAGTTTGAACACAAAGGCTCTATGGAAGAAATGCCTCTATGTAGGTGAAGTGTTCTCTCTGCATGCAACAGTAAAAATTAATATAATATTTTCCCCACAAAAGAAACACTTAACAGAGGCAAGTGCAATTTATAAATTTATATCTAAAGGGGAATCATGATTATAAGTCCTTCAGCCCTTGGACTCTAAATTGAGGGGATTAAAAAGAATTTAAAATAATTTTGAACGAATTTATTTTCCCCTCAGTTTTTGAGGGCATTAAAAAGGCATTAAATCAAGACAAATCATGTGCTTGAGAAAAATAAAATTAATGAAAACACAGCACTTATGTTGGTTTAGCTGCAGCCTCCTTGGAGGTAGAATTTATTTATTTAAAATTACTGGTTGCATCAAGAACCCATAGGGTGTACAAAAGGTTCTATAAAATCTGCATTATAGAGACAAAGAGGCAGGCAAATCCATGTCACAAGGGTAAAGCTTACAGTTTACAAACTGGGAACGCCAGGGTGTAGGATATAAAAACGCACTCTTGAGAAAACAAATGTAATCAGGGTGCTGAAAACTTGCATGGTGCTTTCAGACATTAGCCTTGTTCAACAAATTTCTTGTATTGACAGATCCATAGTGTGCATGGGCAGACACATTTTGCCTCTATGTCTCTTAAAATTTTAATTAAAAATACTCTTTCCAGTAATCCTAATTTGCACGAAGATATAATGTCCACATTACGTGCCTTGCCTTGAAATCTAAAAAACAAAAAACAAAAAAAAAAAAACAAAAAAATACAACAAAGTGACATCACTACACTTGTTTTGCTGCATTTATTATCATTTTAAATCTTTACCATTTTTATGACAAAATATTTTGTACTCCAGACGAAGAAAAATGTGTGACATCATGGATTTTTTAGACAGTTATACCTTTATCTCACATTTATAAAGCATATCATGGCTGTGTATAGTTGCCGCTTAAAAATTGTAATCGACCAGCAATATTTTCAGTATTTTGGTGTTTTTTTCTATTAACCTTTCATGTTTTTCATCTTCCAATTAATATTTGGGGGGGAGGGGTTTCAAATTTATACGAATTATGCAATACCAAGTTTTGCCTATGTAGGTAGTGCTTTTAGCTGTATTGGTTATTATAGGTAAGTACACAGATTTAAAAAAAAAATAATGTATGCTTTTTTGTTTGTTTGTTTGTTTTAATTGACCAAAGTGGGTACTGCTATTTTTGCAGTGTGATGAGGTCCTTTTGTGTACTGAGAGATGGACAGGGGATTTTTTTTAATATACATATATATATATTCTGGGGTGGGTGGGAGGATTTTTAACACTTTGCAGTGTAGCTGTGAAGCAGTGCACCCTGAGATGGGCCTGGGCTGCAAAGCGACTGTTCTGCCTACTGTGACAAACTTCAACTTACACAGGTTCCCCTCTCTAACTTCCCACCTGGGTTGCAAGCTGAACTCATTACTGGTTTTCATAACAACACAATAGTAAGAACAAGCAAACACAACAAATTCTCCTGGAGGCAGACTTGGCTTAAAAAGGCAGACTTGGCTTGGTGATAGTTTTTCTTGAAAGTTCCAGATCCACAGTGGAGAGTGAGCCTGTCTCATATTTGGCAAAAATATTTGTTGAAATGTCCACATAGGGGATGTTGGATGTTTAACACTTTTGAGAGTTTAACACATGAATATTCTTTCTCCTAGAAAACACATTAGACCTGTTGGAGGGAGTCTCCCGTATTCCTTTTCTGCCACTTTTCGTCCCCATTTCATTTCATTAATGATAGGATATGATTTACCTGTGACTTACTACTTCAAATGGATGGCAGTGCACTTGGATTTTTTTTTAATATCCAGAAGATTGAACAGAGGGTTGCTATTGTTGAATGTATTTGGACTGATAGATTAAAATCAAAGTTCAATTTTTAAGGAACAAAAAAGTAAATCCTGTTTTCATTTTATCTCCCCTTTTAAAACTGAGAACCAGAGCAGAAGGGAAATATAGAATTTTAAGCAATTAATCTTCCTGTGGATGAATTAAACCCATTAGATGCTGATGGGATTTTTTTAAGGAATGGTACCTTAACTATATATTTGATTTCGTTTCCCCTGAGGGCTAGAGGCTGAATGGAGGCTGGTTTTATTTTGCCTTTCCCTCACCGCCCAGTCCCATTGAGTGTATTCATTACTAGAAGGAAAATCTTTCAGAATTGGTGACACATGGTAGGCTGTCTTAAGGAGTCCCCTGGCCCCCTTCCCCTAGGCCATGGCCTAATAAAATAAACTGTCAATTGTTCTCACAGCATATCATTTAATAATGAATACTTTAGAACAATGCTTATGGGCTGGAGAATTGTATTTGATTAGCCCATTCAGTTTGATAGCCCAAATGCTGAACAGCACAGCGGGATCCTAGCAGTGCAAGTTCAAAAGTAAGTCCAATCATTTCTGTGATACTCGCCCTGGTAGCAAACAGATCATCTCAGCCAAGCTCTTCATGTATCTTTGACCTATTAGGTGAACAAATGAACCTCACAGGACACACAGTATTTTTTAAAGGCAGACTCGCTCTCTTTTTTGCCAGTGAGCAGTTCTAGCTAACCAAGTTACACACTGTGGGTATTCCTGCCTGCCTCTTGAATACAAAGGCCTAGTTCAAGTGTTGCTTTTTTTATTTCAAATCAATTTTTTCTTCTTTCCTTTTTGAGATAAAACTATTAAAAGTACTACTATATATATAAAATCTCAAATCAACTTTTCGGCCTCCTCCTCGTGTACCAGGAAGTATATTCTGACGAAGGGCCCCACTTTTGCAGGTCTTGCACGCCCCTCCCTTACCCAGAACTGCAGAGCTTCAGGATGGCGAAGGTCACCCAAGGGCATGAGTAGGGAGTGGTGTCTCCAACCATCAGTTCCGTGGCACTGTTCAGCCTTTGTGTGCTGCCCTGCCACCCACCACTCACAGTGCCTCTGAAGCGTGTTACCCCTGGAGTGACGTGAGCATTTGAGGCTTGTCTAAGGAAAAAAATAAAAGGCAGTGAAGGAGACTGTACATAAAGACATGGCAAAAATCTTAATTATAGCAATATAGTTATCGGGTAATGTTCGGGTGGGCAGCTCCATTAAAAAATATGTGAATGAATCTGTGAAGCTGCAAGTAGCGAGAAGAGCGAAAGGTCTTCTTAATGAACCGCCTACCTTGTAGACAGTAATTTGTACACTGTATAGTTTTGTTAAGAATTTTTTTTAAATTAAAATTCCCATGTTTGTAAAGCTAACTTTTTAACAATTATAATGGAACTATATGTTGTTTCCATTTTTAAAGTAAACAAGAATATTCCTTGTTTAGAGACTGGACTTGAGTTAAAACTCTCCAGTCTCTTAAGTTATGTATTAAAAAGAAAATCTGTCCATGTTAGGAGTTATTTCACAGATTCCTGTGCTTGAAAAGCATAGGATACTAATCCTTTAAAAAAGTGTAAATGGAGAAAAGTTATATTTTATGAAGGTTATTTTGTTGTATTTAGTATTGGAAAAGTTGGTTTCCAGAGCATTTCAGAATGTCGAAGCACCACTGTCTTTTTATTAGTATATACGGCCTTTAGCAAAAGTTTTTGTGATTGTTACGTGATGGTATTTAAGGTTAAGTTTCACAGAGCATTCAGGATAGGCAGAAAACTAAAACAGTGCTATGTCTCACATAACGTGTCCTCAGGGAGCAGAATCTTGGATTTGTGACTTGTAGCTTCATAAGGACTCAACGAAAGAGATTGCACAGGGACATCTTCAGCGGTGTGACAGCAGGACATGTTCTTTACCTAGATTCAAATTCTATGTACTGTGTGAAATGATGAAGGCTGCAGAAAGTTATCCCATATTCAGTGTACAGTATTCATTTTTAATGAAACAACTCTACAATATTGCTGGCAGATAGGCCCCAAGCATGACATTCAATATAGTTTACATGTTCCTGTCAAGGTCTTTTGTTAACATTAACCAGCTGCATGCTTTCTGGACTTTAAGAAATTGGGTTTCTATAGAAAACTTTTTTTTTTTTTTTTTTTTTAATGTGCAGGCTATTCAAGTTCAATAGTAAAAGCTCAAAAATGAATGTTCTACTCCATGCTGAAGGAGCTGAAAGCTGCCTTCTTCATATTTTGCACTTTCTGGTAGTTCCCCTGTTTTTTCTAATTCCCTAAAATTGTGTGGGTGGAGTGGAGCCCTGCAGTTGGGGGGTAACATGGACCACTGATTTTGCCCTTTGACCCTGCACAATGACCTTTGCATCAGCCAAACTCATTGCCATGACAACTCTTTGTACTGTGTCCGTGCCACAGATCTGTTGGTCACATTGTTAATAGTAAAGGGGACAAGTTGGAGACGGTCAATTTTTACATTTTTTGTTGCAATTTTTTCTTCAATGGTTGTAAGTAGTTTTTTTTTTTTTTTAATAATAAAAGGGTTCACTAGTTAATACTCTAGAAATATCTGTGTGTTGCAATTCAAATGTATGTTGAGATTGTGAAAAGCGCTTCAGTGCCACTAGCTTACCGGTACACTAGACTAAGCCCTTGATGACTTATTGCATGATACAGTACCAGGAACAACAGGTGGCCTAAATACATGAAAAGCAGTGTAAGCTAGTGACACTAAAGCCAGTCTTGTATTACTGTATTTTTGACAGAATGGTTTTGAAAACTGTGCTACAGGGACTGATGTGGCAAATATATCTCTTTATGCAGAAGGAAGTCTTTTTTTTTCTTTTTTTTTTTTTTAAGAAGTATGGCTTTTTATGCATCCTTCATCGAGGGCATTGAAGTTGCATGGACTGATAAAAGTTGATGCAAAACAAGAAAGAAACAAACAAAAAAAAAAAACCAGCAAAATGTTTACCAAAAAACTCAAACAAATGAGCAGTGCCTGTTCAATTTCACAGTCTCTGTTGAGTTCAGTTGTAAATATGTTTCAAATGACATTTTCTTGGGAAAAAAAATCTCTACAACATTGTAGAATGTGAGGGGTAACTACATCCCAGGCATAGGTTTCTCAAAGCTGCAGTAGATTATGTCTTCATCAAGCTGTTAATTTGTGCTTATATCATATAGAACTTTTAGCATCCTGGGAAGAGCTGCCCCCACCTCAATGATATTTCTCTGAGAACAACTTTTGTAGGACTGTGTGTTTCTTTAGATACATTTAGTACAACTGTAGGTGACGAGTAGTCAGTTATTGCTTGCTAGCTACACACCAGGGTTGATCCATTTTAAAACTTTTGGCATTTTGTCCTCATGGGCCATAAATACAGAACCTTGTATTTTAATTAAATTTTTTTACAAAAGGAGGCACATGCACAATCTCCATGTAACAAACCTTTAGCAGTAGGATGTATTATACGACAGTTACTTAATTTCTAGAGTTCAGGCCTCTGGGATCAACCCCAGACTGGGCCAGAATGTTAGTGAAGGTTTTATTGTGCCCGGTTGGAGGATAACGTTCTTTGGGTACTTTTTGTGGGTTGCAAATGAACTCAATTGCCACAAGTTTTAAACTGGTGTAAATCAAGCTTGACTTAATGTGATTGTTACTGTTATATCCAGCCTATACTGCTAGCAGCTGCTCATACTGCAGTCAATTACTGGAAGCGGATATATTTCCTATGCAAAAACTGTTTAAACAATAAAATGAGCTATGCTACAGACTCTG	9820	MARRPRHSIYSSDEDDEDFEMCDHDYDGLLPKSGKRHLGKTRWTREEDEKLKKLVEQNGTDDWKVIANYLPNRTDVQCQHRWQKVLNPELIKGPWTKEEDQRVIELVQKYGPKRWSVIAKHLKGRIGKQCRERWHNHLNPEVKKTSWTEEEDRIIYQAHKRLGNRWAEIAKLLPGRTDNAIKNHWNSTMRRKVEQEGYLQESSKASQPAVATSFQKNSHLMGFAQAPPTAQLPATGQPTVNNDYSYYHISEAQNVSSHVPYPVALHVNIVNVPQPAAAAIQRHYNDEDPEKEKRIKELELLLMSTENELKGQQVLPTQNHTCSYPGWHSTTIADHTRPHGDSAPVSCLGEHHSTPSLPADPGSLPEESASPARCMIVHQGTILDNDSSSWCDLSSFEFFEEADFSPSQHHTGKALQLQQREGNGTKPAGEPSPRVNKRMLSESSLDPPKVLPPARHSTIPLVILRKKRGQASPLATGDCSSFIFADVSSSTPKRSPVKSLPFSPSQFLNTSSNHENSDLEMPSLTSTPLIGHKLTVTTPFHRDQTVKTQKENTVFRTPAIKRSILESSPRTPTPFKHALAAQEIKYGPLKMLPQTPSHLVEDLQDVIKQESDESGIVAEFQENGPPLLKKIKQEVESPTDKSGNFFCSHHWEGDSLNTQLFTQTSPVADAPNILTSSVLMAPASEDEDNVLKAFTVPKNRSLASPLQDEFHPFIEALLPHVRAIAYTWFNLQARKRKYFKKHEKRMSKDEERAVKDELLSEKPEIKQKWASRLLAKLRKDIRQEYREDFVLTVTGKKHPCCVLSNPDQKGKIRRIDCLRQADKVWRLDLVMVILFKGIPLESTDGERLMKSPHCTNPALCVQPHHITVSVKELDLFLAYYVQEQDSGQSGSPSHNDPAKNPPGYLEDSFVKSGVFNVSELVRVSRTPITQGTGVNFPIGEIPSQPYYHDMNSGVNLQRSLSSPPSSKRPKTISIDENMEPSPTGDFYPSPSSPAAGSRTWHERDQDMSSPTTMKKPEKPLFSSASPQDSSPRLSTFPQHHHPGIPGVAHSVISTRTPPPPSPLPFPTQAILPPAPSSYFSHPTIRYPPHLNPQDTLKNYVPSYDPSSPQTSQSWYLG	1117	1	1
810	MYB_NFIB	ChimerKB3	MYB	chr6	135524462	+	NFIB	chr9	14307519	-	ATGGCCCGAAGACCCCGGCACAGCATATATAGCAGTGACGAGGATGATGAGGACTTTGAGATGTGTGACCATGACTATGATGGGCTGCTTCCCAAGTCTGGAAAGCGTCACTTGGGGAAAACAAGGTGGACCCGGGAAGAGGATGAAAAACTGAAGAAGCTGGTGGAACAGAATGGAACAGATGACTGGAAAGTTATTGCCAATTATCTCCCGAATCGAACAGATGTGCAGTGCCAGCACCGATGGCAGAAAGTACTAAACCCTGAGCTCATCAAGGGTCCTTGGACCAAAGAAGAAGATCAGAGAGTGATAGAGCTTGTACAGAAATACGGTCCGAAACGTTGGTCTGTTATTGCCAAGCACTTAAAGGGGAGAATTGGAAAACAATGTAGGGAGAGGTGGCATAACCACTTGAATCCAGAAGTTAAGAAAACCTCCTGGACAGAAGAGGAAGACAGAATTATTTACCAGGCACACAAGAGACTGGGGAACAGATGGGCAGAAATCGCAAAGCTACTGCCTGGACGAACTGATAATGCTATCAAGAACCACTGGAATTCTACAATGCGTCGGAAGGTCGAACAGGAAGGTTATCTGCAGGAGTCTTCAAAAGCCAGCCAGCCAGCAGTGGCCACAAGCTTCCAGAAGAACAGTCATTTGATGGGTTTTGCTCAGGCTCCGCCTACAGCTCAACTCCCTGCCACTGGCCAGCCCACTGTTAACAACGACTATTCCTATTACCACATTTCTGAAGCACAAAATGTCTCCAGTCATGTTCCATACCCTGTAGCGTTACATGTAAATATAGTCAATGTCCCTCAGCCAGCTGCCGCAGCCATTCAGACACAGAACCACACATGCAGCTACCCCGGGTGGCACAGCACCACCATTGCCGACCACACCAGACCTCATGGAGACAGTGCACCTGTTTCCTGTTTGGGAGAACACCACTCCACTCCATCTCTGCCAGCGGATCCTGGCTCCCTACCTGAAGAAAGCGCCTCGCCAGCAAGGTGCATGATCGTCCACCAGGGCACCATTCTGGATAATGTTAAGAACCTCTTAGAATTTGCAGAAACACTCCAATTTATAGATTCTTTCTTAAACACTTCCAGTAACCATGAAAACTCAGACTTGGAAATGCCTTCTTTAACTTCCACCCCCCTCATTGGTCACAAATTGACTGTTACAACACCATTTCATAGAGACCAGACTGTGAAAACTCAAAAGGAAAATACTGTTTTTAGAACCCCAGCTATCAAAAGGTCAATCTTAGAAAGCTCTCCAAGAACTCCTACACCATTCAAACATGCACTTGCAGCTCAAGAAATTAAATACGGTCCCCTGAAGATGCTACCTCAGACACCCTCTCATCTAGTAGAAGATCTGCAGGATGTGATCAAACAGGAATCTGATGAATCTGGAATTGTTGCTGAGTTTCAAGAAAATGGACCACCCTTACTGAAGAAAATCAAACAAGAGGTGGAATCTCCAACTGATAAATCAGGAAACTTCTTCTGCTCACACCACTGGGAAGGGGACAGTCTGAATACCCAACTGTTCACGCAGACCTCGCCTGTGGCAGATGCACCGAATATTCTTACAAGCTCCGTTTTAATGGCACCAGCATCAGAAGATGAAGACAATGTTCTCAAAGCATTTACAGTACCTAAAAACAGGTCCCTGGCGAGCCCCTTGCAGGATGAATTTCACCCATTCATCGAGGCACTTCTTCCACATGTCCGTGCAATTGCCTATACTTGGTTCAACCTGCAGGCTCGAAAACGCAAGTACTTTAAAAAGCATGAGAAGCGAATGTCAAAGGATGAAGAAAGAGCAGTCAAAGATGAGCTTCTCAGTGAAAAGCCTGAAATCAAACAGAAGTGGGCATCCAGGCTCCTTGCCAAACTGCGCAAAGATATTCGCCAGGAGTATCGAGAGGACTTTGTGCTCACCGTGACTGGCAAGAAGCACCCGTGCTGTGTCTTATCCAATCCCGACCAGAAGGGTAAGATTAGGAGAATCGACTGCCTGCGACAGGCAGACAAAGTCTGGCGTCTGGATCTAGTCATGGTGATCCTGTTCAAAGGCATCCCCTTGGAAAGTACCGATGGAGAGCGGCTCATGAAATCCCCACATTGCACAAACCCAGCACTTTGTGTCCAGCCACATCATATCACAGTATCAGTTAAGGAGCTTGATTTGTTTTTGGCATACTACGTGCAGGAGCAAGATTCTGGACAATCAGGAAGTCCAAGCCACAATGATCCTGCCAAGAATCCTCCAGGTTACCTTGAGGATAGTTTTGTAAAATCTGGAGTCTTCAATGTATCAGAACTTGTAAGAGTATCCAGAACGCCCATAACCCAGGGAACTGGAGTCAACTTCCCAATTGGAGAAATCCCAAGCCAACCATACTATCATGACATGAACTCGGGGGTCAATCTTCAGAGGTCTCTGTCTTCTCCACCAAGCAGCAAAAGACCCAAAACTATATCCATAGATGAAAATATGGAACCAAGTCCTACAGGAGACTTTTACCCCTCTCCAAGTTCACCAGCTGCTGGAAGTCGAACATGGCACGAAAGAGATCAAGATATGTCTTCTCCGACTACTATGAAGAAGCCTGAAAAGCCATTGTTCAGCTCTGCATCTCCACAGGATTCTTCCCCAAGACTGAGCACTTTCCCCCAGCACCACCATCCCGGAATACCTGGAGTTGCACACAGTGTCATCTCAACTCGAACTCCACCTCCACCTTCACCGTTGCCATTTCCAACACAAGCTATCCTTCCTCCAGCCCCATCGAGCTACTTTTCTCATCCAACAATCAGATATCCTCCCCACCTGAATCCTCAGGATACTCTGAAGAACTATGTACCTTCTTATGACCCATCCAGTCCACAAACCAGCCAGCCTAACGGCAGTGGTCAAGTAGTAGGGAAAGTGCCTGGCCATTTCACTCCTGTCTTGGCACCCTCTCCCCATCCCAGTGCAGTGCGACCTGTGACCCTGAGCATGACAGATACTAAACCCATCACTACATCCACTGAAGCCTACACAGCCTCAGGCACATCTCAAGCCAATCGATATGTGGGACTAAGCCCAAGAGACCCATCCTTCCTACATCAGCAACAGCTGAGGATTTGTGACTGGACCATGAATCAAAACGGCAGGCATTTATACCCCAGTACCAGTGAGGATACATTGGGAATTACTTGGCAAAGTCCTGGTACCTGGGCTAGCTTGGTTCCTTTCCAAGTGTCAAATAGGACACCCATCTTACCGGCCAATGTCCAAAATTACGGTTTGAACATAATTGGAGAACCTTTCCTTCAAGCAGAAACAAGCAACTGAGGGAAAAAGAAACACAACAATAGTTTAAGAAATTTTTTTTTTAAATAAAAAAAAAGGAAAAGAGGAAGACTGGACAAAACAACACAAAGGCAGAAAGGAAAGAAACTGAAGAAAGAAGATAATAGACCAGCAATTGCAGCACTTACAATCACTAATTCCCTTAAGGTTGAAACTGTAATGACATAAAAAGGGTCGATGATATTTCACTGATGGTAGATCGCAGCCCCTGCAACGTAGCCTTTGTTACATGAAGTCCGCTGGGAAATAGATGTTCTGTCTCTATGACAATATATTTTAACTGACTTTCTAGATGCCTTAATATTTGCATGATAAGCTAGTTTTATTGGTTTAGTATTCTTGTTGTTTACGCATGGAATCACTATTCCTGGTTATCTCACCAACGAAGGCTAGGAGGCGGCGTCAGAGGTGCTGGGTGACAGAGCCATGAGCCAGCCATTTTATAAGCACTCTGATTTCTAAAAGTTAAAAAAAATATATGAAATCTCTGTAGCCTTTAGTTATCAGTACAGATTTATTAAATTTCGGCCCTTAACCCAGCCTTTTCCAGTGTGTAACCCAGTTTGAAATCTTAAAAAAAGAAAAAATGAAAAAAAAAGGAAAAAAA	3982	MARRPRHSIYSSDEDDEDFEMCDHDYDGLLPKSGKRHLGKTRWTREEDEKLKKLVEQNGTDDWKVIANYLPNRTDVQCQHRWQKVLNPELIKGPWTKEEDQRVIELVQKYGPKRWSVIAKHLKGRIGKQCRERWHNHLNPEVKKTSWTEEEDRIIYQAHKRLGNRWAEIAKLLPGRTDNAIKNHWNSTMRRKVEQEGYLQESSKASQPAVATSFQKNSHLMGFAQAPPTAQLPATGQPTVNNDYSYYHISEAQNVSSHVPYPVALHVNIVNVPQPAAAAIQTQNHTCSYPGWHSTTIADHTRPHGDSAPVSCLGEHHSTPSLPADPGSLPEESASPARCMIVHQGTILDNVKNLLEFAETLQFIDSFLNTSSNHENSDLEMPSLTSTPLIGHKLTVTTPFHRDQTVKTQKENTVFRTPAIKRSILESSPRTPTPFKHALAAQEIKYGPLKMLPQTPSHLVEDLQDVIKQESDESGIVAEFQENGPPLLKKIKQEVESPTDKSGNFFCSHHWEGDSLNTQLFTQTSPVADAPNILTSSVLMAPASEDEDNVLKAFTVPKNRSLASPLQDEFHPFIEALLPHVRAIAYTWFNLQARKRKYFKKHEKRMSKDEERAVKDELLSEKPEIKQKWASRLLAKLRKDIRQEYREDFVLTVTGKKHPCCVLSNPDQKGKIRRIDCLRQADKVWRLDLVMVILFKGIPLESTDGERLMKSPHCTNPALCVQPHHITVSVKELDLFLAYYVQEQDSGQSGSPSHNDPAKNPPGYLEDSFVKSGVFNVSELVRVSRTPITQGTGVNFPIGEIPSQPYYHDMNSGVNLQRSLSSPPSSKRPKTISIDENMEPSPTGDFYPSPSSPAAGSRTWHERDQDMSSPTTMKKPEKPLFSSASPQDSSPRLSTFPQHHHPGIPGVAHSVISTRTPPPPSPLPFPTQAILPPAPSSYFSHPTIRYPPHLNPQDTLKNYVPSYDPSSPQTSQPNGSGQVVGKVPGHFTPVLAPSPHPSAVRPVTLSMTDTKPITTSTEAYTASGTSQANRYVGLSPRDPSFLHQQQLRICDWTMNQNGRHLYPSTSEDTLGITWQSPGTWASLVPFQVSNRTPILPANVQNYGLNIIGEPFLQAETSN	1118	1	1
