## Supplemental Table 1 for "Computational design of DNA binding domain-retained fusion proteins and virtual screening against FDA-approved drugs" (part 3 of 3)

### Sheet: Sheet1 (continued)
	Supplementary Table S1. TFFP information
811	MYB_NFIB	ChimerKB3	MYB	chr6	135524462	+	NFIB	chr9	14307519	-	AATATCAACCTGTTTCCTCCTCCTCCTTCTCCTCCTCCTCCGTGACCTCCTCCTCCTCTTTCTCCTGAGAAACTTCGCCCCAGCGGTGCGGAGCGCCGCTGCGCAGCCGGGGAGGGACGCAGGCAGGCGGCGGGCAGCGGGAGGCGGCAGCCCGGTGCGGTCCCCGCGGCTCTCGGCGGAGCCCCGCGCCCGCCGCGCCATGGCCCGAAGACCCCGGCACAGCATATATAGCAGTGACGAGGATGATGAGGACTTTGAGATGTGTGACCATGACTATGATGGGCTGCTTCCCAAGTCTGGAAAGCGTCACTTGGGGAAAACAAGGTGGACCCGGGAAGAGGATGAAAAACTGAAGAAGCTGGTGGAACAGAATGGAACAGATGACTGGAAAGTTATTGCCAATTATCTCCCGAATCGAACAGATGTGCAGTGCCAGCACCGATGGCAGAAAGTACTAAACCCTGAGCTCATCAAGGGTCCTTGGACCAAAGAAGAAGATCAGAGAGTGATAGAGCTTGTACAGAAATACGGTCCGAAACGTTGGTCTGTTATTGCCAAGCACTTAAAGGGGAGAATTGGAAAACAATGTAGGGAGAGGTGGCATAACCACTTGAATCCAGAAGTTAAGAAAACCTCCTGGACAGAAGAGGAAGACAGAATTATTTACCAGGCACACAAGAGACTGGGGAACAGATGGGCAGAAATCGCAAAGCTACTGCCTGGACGAACTGATAATGCTATCAAGAACCACTGGAATTCTACAATGCGTCGGAAGGTCGAACAGGAAGGTTATCTGCAGGAGTCTTCAAAAGCCAGCCAGCCAGCAGTGGCCACAAGCTTCCAGAAGAACAGTCATTTGATGGGTTTTGCTCAGGCTCCGCCTACAGCTCAACTCCCTGCCACTGGCCAGCCCACTGTTAACAACGACTATTCCTATTACCACATTTCTGAAGCACAAAATGTCTCCAGTCATGTTCCATACCCTGTAGCGTTACATGTAAATATAGTCAATGTCCCTCAGCCAGCTGCCGCAGCCATTCAGAGACACTATAATGATGAAGACCCTGAGAAGGAAAAGCGAATAAAGGAATTAGAATTGCTCCTAATGTCAACCGAGAATGAGCTAAAAGGACAGCAGACACAGAACCACACATGCAGCTACCCCGGGTGGCACAGCACCACCATTGCCGACCACACCAGACCTCATGGAGACAGTGCACCTGTTTCCTGTTTGGGAGAACACCACTCCACTCCATCTCTGCCAGCGGATCCTGGCTCCCTACCTGAAGAAAGCGCCTCGCCAGCAAGGTGCATGATCGTCCACCAGGGCACCATTCTGGATAATGTTAAGAACCTCTTAGAATTTGCAGAAACACTCCAATTTATAGATTCTTTCTTAAACACTTCCAGTAACCATGAAAACTCAGACTTGGAAATGCCTTCTTTAACTTCCACCCCCCTCATTGGTCACAAATTGACTGTTACAACACCATTTCATAGAGACCAGACTGTGAAAACTCAAAAGGAAAATACTGTTTTTAGAACCCCAGCTATCAAAAGGTCAATCTTAGAAAGCTCTCCAAGAACTCCTACACCATTCAAACATGCACTTGCAGCTCAAGAAATTAAATACGGTCCCCTGAAGATGCTACCTCAGACACCCTCTCATCTAGTAGAAGATCTGCAGGATGTGATCAAACAGGAATCTGATGAATCTGGAATTGTTGCTGAGTTTCAAGAAAATGGACCACCCTTACTGAAGAAAATCAAACAAGAGGTGGAATCTCCAACTGATAAATCAGGAAACTTCTTCTGCTCACACCACTGGGAAGGGGACAGTCTGAATACCCAACTGTTCACGCAGACCTCGCCTGTGGCAGATGCACCGAATATTCTTACAAGCTCCGTTTTAATGGCACCAGCATCAGAAGATGAAGACAATGTTCTCAAAGCATTTACAGTACCTAAAAACAGGTCCCTGGCGAGCCCCTTGCAGGATGAATTTCACCCATTCATCGAGGCACTTCTTCCACATGTCCGTGCAATTGCCTATACTTGGTTCAACCTGCAGGCTCGAAAACGCAAGTACTTTAAAAAGCATGAGAAGCGAATGTCAAAGGATGAAGAAAGAGCAGTCAAAGATGAGCTTCTCAGTGAAAAGCCTGAAATCAAACAGAAGTGGGCATCCAGGCTCCTTGCCAAACTGCGCAAAGATATTCGCCAGGAGTATCGAGAGGACTTTGTGCTCACCGTGACTGGCAAGAAGCACCCGTGCTGTGTCTTATCCAATCCCGACCAGAAGGGTAAGATTAGGAGAATCGACTGCCTGCGACAGGCAGACAAAGTCTGGCGTCTGGATCTAGTCATGGTGATCCTGTTCAAAGGCATCCCCTTGGAAAGTACCGATGGAGAGCGGCTCATGAAATCCCCACATTGCACAAACCCAGCACTTTGTGTCCAGCCACATCATATCACAGTATCAGTTAAGGAGCTTGATTTGTTTTTGGCATACTACGTGCAGGAGCAAGATTCTGGACAATCAGGAAGTCCAAGCCACAATGATCCTGCCAAGAATCCTCCAGGTTACCTTGAGGATAGTTTTGTAAAATCTGGAGTCTTCAATGTATCAGAACTTGTAAGAGTATCCAGAACGCCCATAACCCAGGGAACTGGAGTCAACTTCCCAATTGGAGAAATCCCAAGCCAACCATACTATCATGACATGAACTCGGGGGTCAATCTTCAGAGGTCTCTGTCTTCTCCACCAAGCAGCAAAAGACCCAAAACTATATCCATAGATGAAAATATGGAACCAAGTCCTACAGGAGACTTTTACCCCTCTCCAAGTTCACCAGCTGCTGGAAGTCGAACATGGCACGAAAGAGATCAAGATATGTCTTCTCCGACTACTATGAAGAAGCCTGAAAAGCCATTGTTCAGCTCTGCATCTCCACAGGATTCTTCCCCAAGACTGAGCACTTTCCCCCAGCACCACCATCCCGGAATACCTGGAGTTGCACACAGTGTCATCTCAACTCGAACTCCACCTCCACCTTCACCGTTGCCATTTCCAACACAAGCTATCCTTCCTCCAGCCCCATCGAGCTACTTTTCTCATCCAACAATCAGATATCCTCCCCACCTGAATCCTCAGGATACTCTGAAGAACTATGTACCTTCTTATGACCCATCCAGTCCACAAACCAGCCAGCTGAGGATTTGTGACTGGACCATGAATCAAAACGGCAGGCATTTATACCCCAGTACCAGTGAGGATACATTGGGAATTACTTGGCAAAGTCCTGGTACCTGGGCTAGCTTGGTTCCTTTCCAAGTGTCAAATAGGACACCCATCTTACCGGCCAATGTCCAAAATTACGGTTTGAACATAATTGGAGAACCTTTCCTTCAAGCAGAAACAAGCAACTGAGGGAAAAAGAAACACAACAATAGTTTAAGAAATTTTTTTTTTAAATAAAAAAAAAGGAAAAGAGGAAGACTGGACAAAACAACACAAAGGCAGAAAGGAAAGAAACTGAAGAAAGAAGATAATAGACCAGCAATTGCAGCACTTACAATCACTAATTCCCTTAAGGTTGAAACTGTAATGACATAAAAAGGGTCGATGATATTTCACTGATGGTAGATCGCAGCCCCTGCAACGTAGCCTTTGTTACATGAAGTCCGCTGGGAAATAGATGTTCTGTCTCTATGACAATATATTTTAACTGACTTTCTAGATGCCTTAATATTTGCATGATAAGCTAGTTTTATTGGTTTAGTATTCTTGTTGTTTACGCATGGAATCACTATTCCTGGTTATCTCACCAACGAAGGCTAGGAGGCGGCGTCAGAGGTGCTGGGTGACAGAGCCATGAGCCAGCCATTTTATAAGCACTCTGATTTCTAAAAGTTAAAAAAAATATATGAAATCTCTGTAGCCTTTAGTTATCAGTACAGATTTATTAAATTTCGGCCCTTAACCCAGCCTTTTCCAGTGTGTAACCCAGTTTGAAATCTTAAA	4024	MRNFAPAVRSAAAQPGRDAGRRRAAGGGSPVRSPRLSAEPRARRAMARRPRHSIYSSDEDDEDFEMCDHDYDGLLPKSGKRHLGKTRWTREEDEKLKKLVEQNGTDDWKVIANYLPNRTDVQCQHRWQKVLNPELIKGPWTKEEDQRVIELVQKYGPKRWSVIAKHLKGRIGKQCRERWHNHLNPEVKKTSWTEEEDRIIYQAHKRLGNRWAEIAKLLPGRTDNAIKNHWNSTMRRKVEQEGYLQESSKASQPAVATSFQKNSHLMGFAQAPPTAQLPATGQPTVNNDYSYYHISEAQNVSSHVPYPVALHVNIVNVPQPAAAAIQRHYNDEDPEKEKRIKELELLLMSTENELKGQQTQNHTCSYPGWHSTTIADHTRPHGDSAPVSCLGEHHSTPSLPADPGSLPEESASPARCMIVHQGTILDNVKNLLEFAETLQFIDSFLNTSSNHENSDLEMPSLTSTPLIGHKLTVTTPFHRDQTVKTQKENTVFRTPAIKRSILESSPRTPTPFKHALAAQEIKYGPLKMLPQTPSHLVEDLQDVIKQESDESGIVAEFQENGPPLLKKIKQEVESPTDKSGNFFCSHHWEGDSLNTQLFTQTSPVADAPNILTSSVLMAPASEDEDNVLKAFTVPKNRSLASPLQDEFHPFIEALLPHVRAIAYTWFNLQARKRKYFKKHEKRMSKDEERAVKDELLSEKPEIKQKWASRLLAKLRKDIRQEYREDFVLTVTGKKHPCCVLSNPDQKGKIRRIDCLRQADKVWRLDLVMVILFKGIPLESTDGERLMKSPHCTNPALCVQPHHITVSVKELDLFLAYYVQEQDSGQSGSPSHNDPAKNPPGYLEDSFVKSGVFNVSELVRVSRTPITQGTGVNFPIGEIPSQPYYHDMNSGVNLQRSLSSPPSSKRPKTISIDENMEPSPTGDFYPSPSSPAAGSRTWHERDQDMSSPTTMKKPEKPLFSSASPQDSSPRLSTFPQHHHPGIPGVAHSVISTRTPPPPSPLPFPTQAILPPAPSSYFSHPTIRYPPHLNPQDTLKNYVPSYDPSSPQTSQLRICDWTMNQNGRHLYPSTSEDTLGITWQSPGTWASLVPFQVSNRTPILPANVQNYGLNIIGEPFLQAETSN	1121	1	1
813	MYB_NFIB	ChimerKB3	MYB	chr6	135524462	+	NFIB	chr9	14307519	-	TTCCTCCTCCTCCTTCTCCTCCTCCTCCGTGACCTCCTCCTCCTCTTTCTCCTGAGAAACTTCGCCCCAGCGGTGCGGAGCGCCGCTGCGCAGCCGGGGAGGGACGCAGGCAGGCGGCGGGCAGCGGGAGGCGGCAGCCCGGTGCGGTCCCCGCGGCTCTCGGCGGAGCCCCGCGCCCGCCGCGCCATGGCCCGAAGACCCCGGCACAGCATATATAGCAGTGACGAGGATGATGAGGACTTTGAGATGTGTGACCATGACTATGATGGGCTGCTTCCCAAGTCTGGAAAGCGTCACTTGGGGAAAACAAGGTGGACCCGGGAAGAGGATGAAAAACTGAAGAAGCTGGTGGAACAGAATGGAACAGATGACTGGAAAGTTATTGCCAATTATCTCCCGAATCGAACAGATGTGCAGTGCCAGCACCGATGGCAGAAAGTACTAAACCCTGAGCTCATCAAGGGTCCTTGGACCAAAGAAGAAGATCAGAGAGTGATAGAGCTTGTACAGAAATACGGTCCGAAACGTTGGTCTGTTATTGCCAAGCACTTAAAGGGGAGAATTGGAAAACAATGTAGGGAGAGGTGGCATAACCACTTGAATCCAGAAGTTAAGAAAACCTCCTGGACAGAAGAGGAAGACAGAATTATTTACCAGGCACACAAGAGACTGGGGAACAGATGGGCAGAAATCGCAAAGCTACTGCCTGGACGAACTGATAATGCTATCAAGAACCACTGGAATTCTACAATGCGTCGGAAGGTCGAACAGGAAGGTTATCTGCAGGAGTCTTCAAAAGCCAGCCAGCCAGCAGTGGCCACAAGCTTCCAGAAGAACAGTCATTTGATGGGTTTTGCTCAGGCTCCGCCTACAGCTCAACTCCCTGCCACTGGCCAGCCCACTGTTAACAACGACTATTCCTATTACCACATTTCTGAAGCACAAAATGTCTCCAGTCATGTTCCATACCCTGTAGCGTTACATGTAAATATAGTCAATGTCCCTCAGCCAGCTGCCGCAGCCATTCAGAGACACTATAATGATGAAGACCCTGAGAAGGAAAAGCGAATAAAGGAATTAGAATTGCTCCTAATGTCAACCGAGAATGAGCTAAAAGGACAGCAGGTGCTACCAACACAGAACCACACATGCAGCTACCCCGGGTGGCACAGCACCACCATTGCCGACCACACCAGACCTCATGGAGACAGTGCACCTGTTTCCTGTTTGGGAGAACACCACTCCACTCCATCTCTGCCAGCGGATCCTGGCTCCCTACCTGAAGAAAGCGCCTCGCCAGCAAGGTGCATGATCGTCCACCAGGGCACCATTCTGGATAATGTTAAGAACCTCTTAGAATTTGCAGAAACACTCCAATTTATAGATTCTTTCTTAAACACTTCCAGTAACCATGAAAACTCAGACTTGGAAATGCCTTCTTTAACTTCCACCCCCCTCATTGGTCACAAATTGACTGTTACAACACCATTTCATAGAGACCAGACTGTGAAAACTCAAAAGGAAAATACTGTTTTTAGAACCCCAGCTATCAAAAGGTCAATCTTAGAAAGCTCTCCAAGAACTCCTACACCATTCAAACATGCACTTGCAGCTCAAGAAATTAAATACGGTCCCCTGAAGATGCTACCTCAGACACCCTCTCATCTAGTAGAAGATCTGCAGGATGTGATCAAACAGGAATCTGATGAATCTGGAATTGTTGCTGAGTTTCAAGAAAATGGACCACCCTTACTGAAGAAAATCAAACAAGAGGTGGAATCTCCAACTGATAAATCAGGAAACTTCTTCTGCTCACACCACTGGGAAGGGGACAGTCTGAATACCCAACTGTTCACGCAGACCTCGCCTGTGGCAGATGCACCGAATATTCTTACAAGCTCCGTTTTAATGGCACCAGCATCAGAAGATGAAGACAATGTTCTCAAAGCATTTACAGTACCTAAAAACAGGTCCCTGGCGAGCCCCTTGCAGGATGAATTTCACCCATTCATCGAGGCACTTCTTCCACATGTCCGTGCAATTGCCTATACTTGGTTCAACCTGCAGGCTCGAAAACGCAAGTACTTTAAAAAGCATGAGAAGCGAATGTCAAAGGATGAAGAAAGAGCAGTCAAAGATGAGCTTCTCAGTGAAAAGCCTGAAATCAAACAGAAGTGGGCATCCAGGCTCCTTGCCAAACTGCGCAAAGATATTCGCCAGGAGTATCGAGAGGACTTTGTGCTCACCGTGACTGGCAAGAAGCACCCGTGCTGTGTCTTATCCAATCCCGACCAGAAGGGTAAGATTAGGAGAATCGACTGCCTGCGACAGGCAGACAAAGTCTGGCGTCTGGATCTAGTCATGGTGATCCTGTTCAAAGGCATCCCCTTGGAAAGTACCGATGGAGAGCGGCTCATGAAATCCCCACATTGCACAAACCCAGCACTTTGTGTCCAGCCACATCATATCACAGTATCAGTTAAGGAGCTTGATTTGTTTTTGGCATACTACGTGCAGGAGCAAGATTCTGGACAATCAGGAAGTCCAAGCCACAATGATCCTGCCAAGAATCCTCCAGGTTACCTTGAGGATAGTTTTGTAAAATCTGGAGTCTTCAATGTATCAGAACTTGTAAGAGTATCCAGAACGCCCATAACCCAGGGAACTGGAGTCAACTTCCCAATTGGAGAAATCCCAAGCCAACCATACTATCATGACATGAACTCGGGGGTCAATCTTCAGAGGTCTCTGTCTTCTCCACCAAGCAGCAAAAGACCCAAAACTATATCCATAGATGAAAATATGGAACCAAGTCCTACAGGAGACTTTTACCCCTCTCCAAGTTCACCAGCTGCTGGAAGTCGAACATGGCACGAAAGAGATCAAGATATGTCTTCTCCGACTACTATGAAGAAGCCTGAAAAGCCATTGTTCAGCTCTGCATCTCCACAGGATTCTTCCCCAAGACTGAGCACTTTCCCCCAGCACCACCATCCCGGAATACCTGGAGTTGCACACAGTGTCATCTCAACTCGAACTCCACCTCCACCTTCACCGTTGCCATTTCCAACACAAGCTATCCTTCCTCCAGCCCCATCGAGCTACTTTTCTCATCCAACAATCAGATATCCTCCCCACCTGAATCCTCAGGATACTCTGAAGAACTATGTACCTTCTTATGACCCATCCAGTCCACAAACCAGCCAGCTGAGGATTTGTGACTGGACCATGAATCAAAACGGCAGGCATTTATACCCCAGTACCAGTGAGGATACATTGGGAATTACTTGGCAAAGTCCTGGTACCTGGGCTAGCTTGGTTCCTTTCCAAGTGTCAAATAGGACACCCATCTTACCGGCCAATGTCCAAAATTACGGTTTGAACATAATTGGAGAACCTTTCCTTCAAGCAGAAACAAGCAACTGAGGGAAAAAGAAACACAACAATAGTTTAAGAAATTTTTTTTTTAAATAAAAAAAAAGGAAAAGAGGAAGACTGGACAAAACAACACAAAGGCAGAAAGGAAAGAAACTGAAGAAAGAAGATAATAGACCAGCAATTGCAGCACTTACAATCACTAATTCCCTTAAGGTTGAAACTGTAATGACATAAAAAGGGTCGATGATATTTCACTGATGGTAGATCGCAGCCCCTGCAACGTAGCCTTTGTTACATGAAGTCCGCTGGGAAATAGATGTTCTGTCTCTATGACAATATATTTTAACTGACTTTCTAGATGCCTTAATATTTGCATGATAAGCTAGTTTTATTGGTTTAGTATTCTTGTTGTTTACGCATGGAATCACTATTCCTGGTTATCTCACCAACGAAGGCTAGGAGGCGGCGTCAGAGGTGCTGGGTGACAGAGCCATGAGCCAGCCATTTTATAAGCACTCTGATTTCTAAAAGTTAAAAAAAATATATGAAATCTCTGTAGCCTTTAGTTATCAGTACAGATTTATTAAATTTCGGCCCTTAACCCAGCCTTTTCCAGTGTGTAACCCAGTTTGAAATCTTAAA	4020	MRNFAPAVRSAAAQPGRDAGRRRAAGGGSPVRSPRLSAEPRARRAMARRPRHSIYSSDEDDEDFEMCDHDYDGLLPKSGKRHLGKTRWTREEDEKLKKLVEQNGTDDWKVIANYLPNRTDVQCQHRWQKVLNPELIKGPWTKEEDQRVIELVQKYGPKRWSVIAKHLKGRIGKQCRERWHNHLNPEVKKTSWTEEEDRIIYQAHKRLGNRWAEIAKLLPGRTDNAIKNHWNSTMRRKVEQEGYLQESSKASQPAVATSFQKNSHLMGFAQAPPTAQLPATGQPTVNNDYSYYHISEAQNVSSHVPYPVALHVNIVNVPQPAAAAIQRHYNDEDPEKEKRIKELELLLMSTENELKGQQVLPTQNHTCSYPGWHSTTIADHTRPHGDSAPVSCLGEHHSTPSLPADPGSLPEESASPARCMIVHQGTILDNVKNLLEFAETLQFIDSFLNTSSNHENSDLEMPSLTSTPLIGHKLTVTTPFHRDQTVKTQKENTVFRTPAIKRSILESSPRTPTPFKHALAAQEIKYGPLKMLPQTPSHLVEDLQDVIKQESDESGIVAEFQENGPPLLKKIKQEVESPTDKSGNFFCSHHWEGDSLNTQLFTQTSPVADAPNILTSSVLMAPASEDEDNVLKAFTVPKNRSLASPLQDEFHPFIEALLPHVRAIAYTWFNLQARKRKYFKKHEKRMSKDEERAVKDELLSEKPEIKQKWASRLLAKLRKDIRQEYREDFVLTVTGKKHPCCVLSNPDQKGKIRRIDCLRQADKVWRLDLVMVILFKGIPLESTDGERLMKSPHCTNPALCVQPHHITVSVKELDLFLAYYVQEQDSGQSGSPSHNDPAKNPPGYLEDSFVKSGVFNVSELVRVSRTPITQGTGVNFPIGEIPSQPYYHDMNSGVNLQRSLSSPPSSKRPKTISIDENMEPSPTGDFYPSPSSPAAGSRTWHERDQDMSSPTTMKKPEKPLFSSASPQDSSPRLSTFPQHHHPGIPGVAHSVISTRTPPPPSPLPFPTQAILPPAPSSYFSHPTIRYPPHLNPQDTLKNYVPSYDPSSPQTSQLRICDWTMNQNGRHLYPSTSEDTLGITWQSPGTWASLVPFQVSNRTPILPANVQNYGLNIIGEPFLQAETSN	1124	1	1
814	MYB_NFIB	ChimerKB3	MYB	chr6	135524462	+	NFIB	chr9	14307519	-	ATGGCCCGAAGACCCCGGCACAGCATATATAGCAGTGACGAGGATGATGAGGACTTTGAGATGTGTGACCATGACTATGATGGGCTGCTTCCCAAGTCTGGAAAGCGTCACTTGGGGAAAACAAGGTGGACCCGGGAAGAGGATGAAAAACTGAAGAAGCTGGTGGAACAGAATGGAACAGATGACTGGAAAGTTATTGCCAATTATCTCCCGAATCGAACAGATGTGCAGTGCCAGCACCGATGGCAGAAAGTACTAAACCCTGAGCTCATCAAGGGTCCTTGGACCAAAGAAGAAGATCAGAGAGTGATAGAGCTTGTACAGAAATACGGTCCGAAACGTTGGTCTGTTATTGCCAAGCACTTAAAGGGGAGAATTGGAAAACAATGTAGGGAGAGGTGGCATAACCACTTGAATCCAGAAGTTAAGAAAACCTCCTGGACAGAAGAGGAAGACAGAATTATTTACCAGGCACACAAGAGACTGGGGAACAGATGGGCAGAAATCGCAAAGCTACTGCCTGGACGAACTGATAATGCTATCAAGAACCACTGGAATTCTACAATGCGTCGGAAGGTCGAACAGGAAGGTTATCTGCAGGAGTCTTCAAAAGCCAGCCAGCCAGCAGTGGCCACAAGCTTCCAGAAGAACAGTCATTTGATGGGTTTTGCTCAGGCTCCGCCTACAGCTCAACTCCCTGCCACTGGCCAGCCCACTGTTAACAACGACTATTCCTATTACCACATTTCTGAAGCACAAAATGTCTCCAGTCATGTTCCATACCCTGTAGCGTTACATGTAAATATAGTCAATGTCCCTCAGCCAGCTGCCGCAGCCATTCAGAGACACTATAATGATGAAGACCCTGAGAAGGAAAAGCGAATAAAGGAATTAGAATTGCTCCTAATGTCAACCGAGAATGAGCTAAAAGGACAGCAGGTGCTACCAACACAGAACCACACATGCAGCTACCCCGGGTGGCACAGCACCACCATTGCCGACCACACCAGACCTCATGGAGACAGTGCACCTGTTTCCTGTTTGGGAGAACACCACTCCACTCCATCTCTGCCAGCGGATCCTGGCTCCCTACCTGAAGAAAGCGCCTCGCCAGCAAGGTGCATGATCGTCCACCAGGGCACCATTCTGGATAATGTTAAGAACCTCTTAGAATTTGCAGAAACACTCCAATTTATAGATTCTTTCTTAAACACTTCCAGTAACCATGAAAACTCAGACTTGGAAATGCCTTCTTTAACTTCCACCCCCCTCATTGGTCACAAATTGACTGTTACAACACCATTTCATAGAGACCAGACTGTGAAAACTCAAAAGGAAAATACTGTTTTTAGAACCCCAGCTATCAAAAGGTCAATCTTAGAAAGCTCTCCAAGAACTCCTACACCATTCAAACATGCACTTGCAGCTCAAGAAATTAAATACGGTCCCCTGAAGATGCTACCTCAGACACCCTCTCATCTAGTAGAAGATCTGCAGGATGTGATCAAACAGGAATCTGATGAATCTGGAATTGTTGCTGAGTTTCAAGAAAATGGACCACCCTTACTGAAGAAAATCAAACAAGAGAATATTCTTACAAGCTCCGTTTTAATGGCACCAGCATCAGAAGATGAAGACAATGTTCTCAAAGCATTTACAGTACCTAAAAACAGGTCCCTGGCGAGCCCCTTGCAGGATGAATTTCACCCATTCATCGAGGCACTTCTTCCACATGTCCGTGCAATTGCCTATACTTGGTTCAACCTGCAGGCTCGAAAACGCAAGTACTTTAAAAAGCATGAGAAGCGAATGTCAAAGGATGAAGAAAGAGCAGTCAAAGATGAGCTTCTCAGTGAAAAGCCTGAAATCAAACAGAAGTGGGCATCCAGGCTCCTTGCCAAACTGCGCAAAGATATTCGCCAGGAGTATCGAGAGGACTTTGTGCTCACCGTGACTGGCAAGAAGCACCCGTGCTGTGTCTTATCCAATCCCGACCAGAAGGGTAAGATTAGGAGAATCGACTGCCTGCGACAGGCAGACAAAGTCTGGCGTCTGGATCTAGTCATGGTGATCCTGTTCAAAGGCATCCCCTTGGAAAGTACCGATGGAGAGCGGCTCATGAAATCCCCACATTGCACAAACCCAGCACTTTGTGTCCAGCCACATCATATCACAGTATCAGTTAAGGAGCTTGATTTGTTTTTGGCATACTACGTGCAGGAGCAAGATTCTGGACAATCAGGAAGTCCAAGCCACAATGATCCTGCCAAGAATCCTCCAGGTTACCTTGAGGATAGTTTTGTAAAATCTGGAGTCTTCAATGTATCAGAACTTGTAAGAGTATCCAGAACGCCCATAACCCAGGGAACTGGAGTCAACTTCCCAATTGGAGAAATCCCAAGCCAACCATACTATCATGACATGAACTCGGGGGTCAATCTTCAGAGGTCTCTGTCTTCTCCACCAAGCAGCAAAAGACCCAAAACTATATCCATAGATGAAAATATGGAACCAAGTCCTACAGGAGACTTTTACCCCTCTCCAAGTTCACCAGCTGCTGGAAGTCGAACATGGCACGAAAGAGATCAAGATATGTCTTCTCCGACTACTATGAAGAAGCCTGAAAAGCCATTGTTCAGCTCTGCATCTCCACAGGATTCTTCCCCAAGACTGAGCACTTTCCCCCAGCACCACCATCCCGGAATACCTGGAGTTGCACACAGTGTCATCTCAACTCGAACTCCACCTCCACCTTCACCGTTGCCATTTCCAACACAAGCTATCCTTCCTCCAGCCCCATCGAGCTACTTTTCTCATCCAACAATCAGATATCCTCCCCACCTGAATCCTCAGGATACTCTGAAGAACTATGTACCTTCTTATGACCCATCCAGTCCACAAACCAGCCAGCCTAACGGCAGTGGTCAAGTAGTAGGGAAAGTGCCTGGCCATTTCACTCCTGTCTTGGCACCCTCTCCCCATCCCAGTGCAGTGCGACCTGTGACCCTGAGCATGACAGATACTAAACCCATCACTACATCCACTGAAGGTGAGGCAGCTTCACCTACAGCAACCACCTACACAGCCTCAGGCACATCTCAAGCCAATCGATATGTGGGACTAAGCCCAAGAGACCCATCCTTCCTACATCAGCAACAGCTGAGGATTTGTGACTGGACCATGAATCAAAACGGCAGGCATTTATACCCCAGTACCAGTGAGGATACATTGGGAATTACTTGGCAAAGTCCTGGTACCTGGGCTAGCTTGGTTCCTTTCCAAGTGTCAAATAGGACACCCATCTTACCGGCCAATGTCCAAAATTACGGTTTGAACATAATTGGAGAACCTTTCCTTCAAGCAGAAACAAGCAACTGAGGGAAAAAGAAACACAACAATAGTTTAAGAAATTTTTTTTTTAAATAAAAAAAAAGGAAAAGAGGAAGACTGGACAAAACAACACAAAGGCAGAAAGGAAAGAAACTGAAGAAAGAAGATAATAGACCAGCAATTGCAGCACTTACAATCACTAATTCCCTTAAGGTTGAAACTGTAATGACATAAAAAGGGTCGATGATATTTCACTGATGGTAGATCGCAGCCCCTGCAACGTAGCCTTTGTTACATGAAGTCCGCTGGGAAATAGATGTTCTGTCTCTATGACAATATATTTTAACTGACTTTCTAGATGCCTTAATATTTGCATGATAAGCTAGTTTTATTGGTTTAGTATTCTTGTTGTTTACGCATGGAATCACTATTCCTGGTTATCTCACCAACGAAGGCTAGGAGGCGGCGTCAGAGGTGCTGGGTGACAGAGCCATGAGCCAGCCATTTTATAAGCACTCTGATTTCTAAAAGTTAAAAAAAATATATGAAATCTCTGTAGCCTTTAGTTATCAGTACAGATTTATTAAATTTCGGCCCTTAACCCAGCCTTTTCCAGTGTGTAACCCAGTTTGAAATCTTAAAAAA	3975	MARRPRHSIYSSDEDDEDFEMCDHDYDGLLPKSGKRHLGKTRWTREEDEKLKKLVEQNGTDDWKVIANYLPNRTDVQCQHRWQKVLNPELIKGPWTKEEDQRVIELVQKYGPKRWSVIAKHLKGRIGKQCRERWHNHLNPEVKKTSWTEEEDRIIYQAHKRLGNRWAEIAKLLPGRTDNAIKNHWNSTMRRKVEQEGYLQESSKASQPAVATSFQKNSHLMGFAQAPPTAQLPATGQPTVNNDYSYYHISEAQNVSSHVPYPVALHVNIVNVPQPAAAAIQRHYNDEDPEKEKRIKELELLLMSTENELKGQQVLPTQNHTCSYPGWHSTTIADHTRPHGDSAPVSCLGEHHSTPSLPADPGSLPEESASPARCMIVHQGTILDNVKNLLEFAETLQFIDSFLNTSSNHENSDLEMPSLTSTPLIGHKLTVTTPFHRDQTVKTQKENTVFRTPAIKRSILESSPRTPTPFKHALAAQEIKYGPLKMLPQTPSHLVEDLQDVIKQESDESGIVAEFQENGPPLLKKIKQENILTSSVLMAPASEDEDNVLKAFTVPKNRSLASPLQDEFHPFIEALLPHVRAIAYTWFNLQARKRKYFKKHEKRMSKDEERAVKDELLSEKPEIKQKWASRLLAKLRKDIRQEYREDFVLTVTGKKHPCCVLSNPDQKGKIRRIDCLRQADKVWRLDLVMVILFKGIPLESTDGERLMKSPHCTNPALCVQPHHITVSVKELDLFLAYYVQEQDSGQSGSPSHNDPAKNPPGYLEDSFVKSGVFNVSELVRVSRTPITQGTGVNFPIGEIPSQPYYHDMNSGVNLQRSLSSPPSSKRPKTISIDENMEPSPTGDFYPSPSSPAAGSRTWHERDQDMSSPTTMKKPEKPLFSSASPQDSSPRLSTFPQHHHPGIPGVAHSVISTRTPPPPSPLPFPTQAILPPAPSSYFSHPTIRYPPHLNPQDTLKNYVPSYDPSSPQTSQPNGSGQVVGKVPGHFTPVLAPSPHPSAVRPVTLSMTDTKPITTSTEGEAASPTATTYTASGTSQANRYVGLSPRDPSFLHQQQLRICDWTMNQNGRHLYPSTSEDTLGITWQSPGTWASLVPFQVSNRTPILPANVQNYGLNIIGEPFLQAETSN	1125	1	1
815	MYB_NFIB	ChimerKB3	MYB	chr6	135524462	+	NFIB	chr9	14307519	-	ATGGCCCGAAGACCCCGGCACAGCATATATAGCAGTGACGAGGATGATGAGGACTTTGAGATGTGTGACCATGACTATGATGGGCTGCTTCCCAAGTCTGGAAAGCGTCACTTGGGGAAAACAAGGTGGACCCGGGAAGAGGATGAAAAACTGAAGAAGCTGGTGGAACAGAATGGAACAGATGACTGGAAAGTTATTGCCAATTATCTCCCGAATCGAACAGATGTGCAGTGCCAGCACCGATGGCAGAAAGTACTAAACCCTGAGCTCATCAAGGGTCCTTGGACCAAAGAAGAAGATCAGAGAGTGATAGAGCTTGTACAGAAATACGGTCCGAAACGTTGGTCTGTTATTGCCAAGCACTTAAAGGGGAGAATTGGAAAACAATGTAGGGAGAGGTGGCATAACCACTTGAATCCAGAAGTTAAGAAAACCTCCTGGACAGAAGAGGAAGACAGAATTATTTACCAGGCACACAAGAGACTGGGGAACAGATGGGCAGAAATCGCAAAGCTACTGCCTGGACGAACTGATAATGCTATCAAGAACCACTGGAATTCTACAATGCGTCGGAAGGTCGAACAGGAAGGTTATCTGCAGGAGTCTTCAAAAGCCAGCCAGCCAGCAGTGGCCACAAGCTTCCAGAAGAACAGTCATTTGATGGGTTTTGCTCAGGCTCCGCCTACAGCTCAACTCCCTGCCACTGGCCAGCCCACTGTTAACAACGACTATTCCTATTACCACATTTCTGAAGCACAAAATGTCTCCAGTCATGTTCCATACCCTGTAGCGTTACATGTAAATATAGTCAATGTCCCTCAGCCAGCTGCCGCAGCCATTCAGACACAGAACCACACATGCAGCTACCCCGGGTGGCACAGCACCACCATTGCCGACCACACCAGACCTCATGGAGACAGTGCACCTGTTTCCTGTTTGGGAGAACACCACTCCACTCCATCTCTGCCAGCGGATCCTGGCTCCCTACCTGAAGAAAGCGCCTCGCCAGCAAGGTGCATGATCGTCCACCAGGGCACCATTCTGGATAATGTTAAGAACCTCTTAGAATTTGCAGAAACACTCCAATTTATAGATTCTTTCTTAAACACTTCCAGTAACCATGAAAACTCAGACTTGGAAATGCCTTCTTTAACTTCCACCCCCCTCATTGGTCACAAATTGACTGTTACAACACCATTTCATAGAGACCAGACTGTGAAAACTCAAAAGGAAAATACTGTTTTTAGAACCCCAGCTATCAAAAGGTCAATCTTAGAAAGCTCTCCAAGAACTCCTACACCATTCAAACATGCACTTGCAGCTCAAGAAATTAAATACGGTCCCCTGAAGATGCTACCTCAGACACCCTCTCATCTAGTAGAAGATCTGCAGGATGTGATCAAACAGGAATCTGATGAATCTGGAATTGTTGCTGAGTTTCAAGAAAATGGACCACCCTTACTGAAGAAAATCAAACAAGAGGTGGAATCTCCAACTGATAAATCAGGAAACTTCTTCTGCTCACACCACTGGGAAGGGGACAGTCTGAATACCCAACTGTTCACGCAGACCTCGCCTGTGGCAGATGCACCGAATATTCTTACAAGCTCCGTTTTAATGGCACCAGCATCAGAAGATGAAGACAATGTTCTCAAAGCATTTACAGTACCTAAAAACAGGTCCCTGGCGAGCCCCTTGCAGGATGAATTTCACCCATTCATCGAGGCACTTCTTCCACATGTCCGTGCAATTGCCTATACTTGGTTCAACCTGCAGGCTCGAAAACGCAAGTACTTTAAAAAGCATGAGAAGCGAATGTCAAAGGATGAAGAAAGAGCAGTCAAAGATGAGCTTCTCAGTGAAAAGCCTGAAATCAAACAGAAGTGGGCATCCAGGCTCCTTGCCAAACTGCGCAAAGATATTCGCCAGGAGTATCGAGAGGACTTTGTGCTCACCGTGACTGGCAAGAAGCACCCGTGCTGTGTCTTATCCAATCCCGACCAGAAGGGTAAGATTAGGAGAATCGACTGCCTGCGACAGGCAGACAAAGTCTGGCGTCTGGATCTAGTCATGGTGATCCTGTTCAAAGGCATCCCCTTGGAAAGTACCGATGGAGAGCGGCTCATGAAATCCCCACATTGCACAAACCCAGCACTTTGTGTCCAGCCACATCATATCACAGTATCAGTTAAGGAGCTTGATTTGTTTTTGGCATACTACGTGCAGGAGCAAGATTCTGGACAATCAGGAAGTCCAAGCCACAATGATCCTGCCAAGAATCCTCCAGGTTACCTTGAGGATAGTTTTGTAAAATCTGGAGTCTTCAATGTATCAGAACTTGTAAGAGTATCCAGAACGCCCATAACCCAGGGAACTGGAGTCAACTTCCCAATTGGAGAAATCCCAAGCCAACCATACTATCATGACATGAACTCGGGGGTCAATCTTCAGAGGTCTCTGTCTTCTCCACCAAGCAGCAAAAGACCCAAAACTATATCCATAGATGAAAATATGGAACCAAGTCCTACAGGAGACTTTTACCCCTCTCCAAGTTCACCAGCTGCTGGAAGTCGAACATGGCACGAAAGAGATCAAGATATGTCTTCTCCGACTACTATGAAGAAGCCTGAAAAGCCATTGTTCAGCTCTGCATCTCCACAGGATTCTTCCCCAAGACTGAGCACTTTCCCCCAGCACCACCATCCCGGAATACCTGGAGTTGCACACAGTGTCATCTCAACTCGAACTCCACCTCCACCTTCACCGTTGCCATTTCCAACACAAGCTATCCTTCCTCCAGCCCCATCGAGCTACTTTTCTCATCCAACAATCAGATATCCTCCCCACCTGAATCCTCAGGATACTCTGAAGAACTATGTACCTTCTTATGACCCATCCAGTCCACAAACCAGCCAGCCTAACGGCAGTGGTCAAGTAGTAGGGAAAGTGCCTGGCCATTTCACTCCTGTCTTGGCACCCTCTCCCCATCCCAGTGCAGTGCGACCTGTGACCCTGAGCATGACAGATACTAAACCCATCACTACATCCACTGAAGGTGAGGCAGCTTCACCTACAGCAACCACCTACACAGCCTCAGGCACATCTCAAGCCAATCGATATGTGGGACTAAGCCCAAGAGACCCATCCTTCCTACATCAGCAACAGCTGAGGATTTGTGACTGGACCATGAATCAAAACGGCAGGCATTTATACCCCAGTACCAGTGAGGATACATTGGGAATTACTTGGCAAAGTCCTGGTACCTGGGCTAGCTTGGTTCCTTTCCAAGTGTCAAATAGGACACCCATCTTACCGGCCAATGTCCAAAATTACGGTTTGAACATAATTGGAGAACCTTTCCTTCAAGCAGAAACAAGCAACTGAGGGAAAAAGAAACACAACAATAGTTTAAGAAATTTTTTTTTTAAATAAAAAAAAAGGAAAAGAGGAAGACTGGACAAAACAACACAAAGGCAGAAAGGAAAGAAACTGAAGAAAGAAGATAATAGACCAGCAATTGCAGCACTTACAATCACTAATTCCCTTAAGGTTGAAACTGTAATGACATAAAAAGGGTCGATGATATTTCACTGATGGTAGATCGCAGCCCCTGCAACGTAGCCTTTGTTACATGAAGTCCGCTGGGAAATAGATGTTCTGTCTCTATGACAATATATTTTAACTGACTTTCTAGATGCCTTAATATTTGCATGATAAGCTAGTTTTATTGGTTTAGTATTCTTGTTGTTTACGCATGGAATCACTATTCCTGGTTATCTCACCAACGAAGGCTAGGAGGCGGCGTCAGAGGTGCTGGGTGACAGAGCCATGAGCCAGCCATTTTATAAGCACTCTGATTTCTAAAAGTTAAAAAAAATATATGAAATCTCTGTAGCCTTTAGTTATCAGTACAGATTTATTAAATTTCGGCCCTTAACCCAGCCTTTTCCAGTGTGTAACCCAGTTTGAAATCTTAAAAAA	3981	MARRPRHSIYSSDEDDEDFEMCDHDYDGLLPKSGKRHLGKTRWTREEDEKLKKLVEQNGTDDWKVIANYLPNRTDVQCQHRWQKVLNPELIKGPWTKEEDQRVIELVQKYGPKRWSVIAKHLKGRIGKQCRERWHNHLNPEVKKTSWTEEEDRIIYQAHKRLGNRWAEIAKLLPGRTDNAIKNHWNSTMRRKVEQEGYLQESSKASQPAVATSFQKNSHLMGFAQAPPTAQLPATGQPTVNNDYSYYHISEAQNVSSHVPYPVALHVNIVNVPQPAAAAIQTQNHTCSYPGWHSTTIADHTRPHGDSAPVSCLGEHHSTPSLPADPGSLPEESASPARCMIVHQGTILDNVKNLLEFAETLQFIDSFLNTSSNHENSDLEMPSLTSTPLIGHKLTVTTPFHRDQTVKTQKENTVFRTPAIKRSILESSPRTPTPFKHALAAQEIKYGPLKMLPQTPSHLVEDLQDVIKQESDESGIVAEFQENGPPLLKKIKQEVESPTDKSGNFFCSHHWEGDSLNTQLFTQTSPVADAPNILTSSVLMAPASEDEDNVLKAFTVPKNRSLASPLQDEFHPFIEALLPHVRAIAYTWFNLQARKRKYFKKHEKRMSKDEERAVKDELLSEKPEIKQKWASRLLAKLRKDIRQEYREDFVLTVTGKKHPCCVLSNPDQKGKIRRIDCLRQADKVWRLDLVMVILFKGIPLESTDGERLMKSPHCTNPALCVQPHHITVSVKELDLFLAYYVQEQDSGQSGSPSHNDPAKNPPGYLEDSFVKSGVFNVSELVRVSRTPITQGTGVNFPIGEIPSQPYYHDMNSGVNLQRSLSSPPSSKRPKTISIDENMEPSPTGDFYPSPSSPAAGSRTWHERDQDMSSPTTMKKPEKPLFSSASPQDSSPRLSTFPQHHHPGIPGVAHSVISTRTPPPPSPLPFPTQAILPPAPSSYFSHPTIRYPPHLNPQDTLKNYVPSYDPSSPQTSQPNGSGQVVGKVPGHFTPVLAPSPHPSAVRPVTLSMTDTKPITTSTEGEAASPTATTYTASGTSQANRYVGLSPRDPSFLHQQQLRICDWTMNQNGRHLYPSTSEDTLGITWQSPGTWASLVPFQVSNRTPILPANVQNYGLNIIGEPFLQAETSN	1127	1	1
816	MYB_NFIB	ChimerKB3	MYB	chr6	135524462	+	NFIB	chr9	14307519	-	AATATCAACCTGTTTCCTCCTCCTCCTTCTCCTCCTCCTCCGTGACCTCCTCCTCCTCTTTCTCCTGAGAAACTTCGCCCCAGCGGTGCGGAGCGCCGCTGCGCAGCCGGGGAGGGACGCAGGCAGGCGGCGGGCAGCGGGAGGCGGCAGCCCGGTGCGGTCCCCGCGGCTCTCGGCGGAGCCCCGCGCCCGCCGCGCCATGGCCCGAAGACCCCGGCACAGCATATATAGCAGTGACGAGGATGATGAGGACTTTGAGATGTGTGACCATGACTATGATGGGCTGCTTCCCAAGTCTGGAAAGCGTCACTTGGGGAAAACAAGGTGGACCCGGGAAGAGGATGAAAAACTGAAGAAGCTGGTGGAACAGAATGGAACAGATGACTGGAAAGTTATTGCCAATTATCTCCCGAATCGAACAGATGTGCAGTGCCAGCACCGATGGCAGAAAGTACTAAACCCTGAGCTCATCAAGGGTCCTTGGACCAAAGAAGAAGATCAGAGAGTGATAGAGCTTGTACAGAAATACGGTCCGAAACGTTGGTCTGTTATTGCCAAGCACTTAAAGGGGAGAATTGGAAAACAATGTAGGGAGAGGTGGCATAACCACTTGAATCCAGAAGTTAAGAAAACCTCCTGGACAGAAGAGGAAGACAGAATTATTTACCAGGCACACAAGAGACTGGGGAACAGATGGGCAGAAATCGCAAAGCTACTGCCTGGACGAACTGATAATGCTATCAAGAACCACTGGAATTCTACAATGCGTCGGAAGGTCGAACAGGAAGGTTATCTGCAGGAGTCTTCAAAAGCCAGCCAGCCAGCAGTGGCCACAAGCTTCCAGAAGAACAGTCATTTGATGGGTTTTGCTCAGGCTCCGCCTACAGCTCAACTCCCTGCCACTGGCCAGCCCACTGTTAACAACGACTATTCCTATTACCACATTTCTGAAGCACAAAATGTCTCCAGTCATGTTCCATACCCTGTAGCGTTACATGTAAATATAGTCAATGTCCCTCAGCCAGCTGCCGCAGCCATTCAGAGACACTATAATGATGAAGACCCTGAGAAGGAAAAGCGAATAAAGGAATTAGAATTGCTCCTAATGTCAACCGAGAATGAGCTAAAAGGACAGCAGACACAGAACCACACATGCAGCTACCCCGGGTGGCACAGCACCACCATTGCCGACCACACCAGACCTCATGGAGACAGTGCACCTGTTTCCTGTTTGGGAGAACACCACTCCACTCCATCTCTGCCAGCGGATCCTGGCTCCCTACCTGAAGAAAGCGCCTCGCCAGCAAGGTGCATGATCGTCCACCAGGGCACCATTCTGGATAATGTTAAGAACCTCTTAGAATTTGCAGAAACACTCCAATTTATAGATTCTTTCTTAAACACTTCCAGTAACCATGAAAACTCAGACTTGGAAATGCCTTCTTTAACTTCCACCCCCCTCATTGGTCACAAATTGACTGTTACAACACCATTTCATAGAGACCAGACTGTGAAAACTCAAAAGGAAAATACTGTTTTTAGAACCCCAGCTATCAAAAGGTCAATCTTAGAAAGCTCTCCAAGAACTCCTACACCATTCAAACATGCACTTGCAGCTCAAGAAATTAAATACGGTCCCCTGAAGATGCTACCTCAGACACCCTCTCATCTAGTAGAAGATCTGCAGGATGTGATCAAACAGGAATCTGATGAATCTGGAATTGTTGCTGAGTTTCAAGAAAATGGACCACCCTTACTGAAGAAAATCAAACAAGAGGTGGAATCTCCAACTGATAAATCAGGAAACTTCTTCTGCTCACACCACTGGGAAGGGGACAGTCTGAATACCCAACTGTTCACGCAGACCTCGCCTGTGGCAGATGCACCGAATATTCTTACAAGCTCCGTTTTAATGGCACCAGCATCAGAAGATGAAGACAATGTTCTCAAAGCATTTACAGTACCTAAAAACAGGTCCCTGGCGAGCCCCTTGCAGGATGAATTTCACCCATTCATCGAGGCACTTCTTCCACATGTCCGTGCAATTGCCTATACTTGGTTCAACCTGCAGGCTCGAAAACGCAAGTACTTTAAAAAGCATGAGAAGCGAATGTCAAAGGATGAAGAAAGAGCAGTCAAAGATGAGCTTCTCAGTGAAAAGCCTGAAATCAAACAGAAGTGGGCATCCAGGCTCCTTGCCAAACTGCGCAAAGATATTCGCCAGGAGTATCGAGAGGACTTTGTGCTCACCGTGACTGGCAAGAAGCACCCGTGCTGTGTCTTATCCAATCCCGACCAGAAGGGTAAGATTAGGAGAATCGACTGCCTGCGACAGGCAGACAAAGTCTGGCGTCTGGATCTAGTCATGGTGATCCTGTTCAAAGGCATCCCCTTGGAAAGTACCGATGGAGAGCGGCTCATGAAATCCCCACATTGCACAAACCCAGCACTTTGTGTCCAGCCACATCATATCACAGTATCAGTTAAGGAGCTTGATTTGTTTTTGGCATACTACGTGCAGGAGCAAGATTCTGGACAATCAGGAAGTCCAAGCCACAATGATCCTGCCAAGAATCCTCCAGGTTACCTTGAGGATAGTTTTGTAAAATCTGGAGTCTTCAATGTATCAGAACTTGTAAGAGTATCCAGAACGCCCATAACCCAGGGAACTGGAGTCAACTTCCCAATTGGAGAAATCCCAAGCCAACCATACTATCATGACATGAACTCGGGGGTCAATCTTCAGAGGTCTCTGTCTTCTCCACCAAGCAGCAAAAGACCCAAAACTATATCCATAGATGAAAATATGGAACCAAGTCCTACAGGAGACTTTTACCCCTCTCCAAGTTCACCAGCTGCTGGAAGTCGAACATGGCACGAAAGAGATCAAGATATGTCTTCTCCGACTACTATGAAGAAGCCTGAAAAGCCATTGTTCAGCTCTGCATCTCCACAGGATTCTTCCCCAAGACTGAGCACTTTCCCCCAGCACCACCATCCCGGAATACCTGGAGTTGCACACAGTGTCATCTCAACTCGAACTCCACCTCCACCTTCACCGTTGCCATTTCCAACACAAGCTATCCTTCCTCCAGCCCCATCGAGCTACTTTTCTCATCCAACAATCAGATATCCTCCCCACCTGAATCCTCAGGATACTCTGAAGAACTATGTACCTTCTTATGACCCATCCAGTCCACAAACCAGCCAGCCTAACGGCAGTGGTCAAGTAGTAGGGAAAGTGCCTGGCCATTTCACTCCTGTCTTGGCACCCTCTCCCCATCCCAGTGCAGTGCGACCTGTGACCCTGAGCATGACAGATACTAAACCCATCACTACATCCACTGAAGCCTACACAGCCTCAGGCACATCTCAAGCCAATCGATATGTGGGACTAAGCCCAAGAGACCCATCCTTCCTACATCAGCAACAGTCCTGGTACCTGGGCTAGCTTGGTTCCTTTCCAAGTGTCAAATAGGACACCCATCTTACCGGCCAATGTCCAAAATTACGGTTTGAACATAATTGGAGAACCTTTCCTTCAAGCAGAAACAAGCAACTGAGGGAAAAAGAAACACAACAATAGTTTAAGAAATTTTTTTTTTAAATAAAAAAAAAGGAAAAGAGGAAGACTGGACAAAACAACACAAAGGCAGAAAGGAAAGAAACTGAAGAAAGAAGATAATAGACCAGCAATTGCAGCACTTACAATCACTAATTCCCTTAAGGTTGAAACTGTAATGACATAAAAAGGGTCGATGATATTTCACTGATGGTAGATCGCAGCCCCTGCAACGTAGCCTTTGTTACATGAAGTCCGCTGGGAAATAGATGTTCTGTCTCTATGACAATATATTTTAACTGACTTTCTAGATGCCTTAATATTTGCATGATAAGCTAGTTTTATTGGTTTAGTATTCTTGTTGTTTACGCATGGAATCACTATTCCTGGTTATCTCACCAACGAAGGCTAGGAGGCGGCGTCAGAGGTGCTGGGTGACAGAGCCATGAGCCAGCCATTTTATAAGCACTCTGATTTCTAAAAGTTAAAAAAAATATATGAAATCTCTGTAGCCTTTAGTTATCAGTACAGATTTATTAAATTTCGGCCCTTAACCCAGCCTTTTCCAGTGTGTAACCCAGTTTGAAATCTTAAAAAAAGAAAAAATGAAAAAAAAAGGAAAAAAAGAA	4191	MRNFAPAVRSAAAQPGRDAGRRRAAGGGSPVRSPRLSAEPRARRAMARRPRHSIYSSDEDDEDFEMCDHDYDGLLPKSGKRHLGKTRWTREEDEKLKKLVEQNGTDDWKVIANYLPNRTDVQCQHRWQKVLNPELIKGPWTKEEDQRVIELVQKYGPKRWSVIAKHLKGRIGKQCRERWHNHLNPEVKKTSWTEEEDRIIYQAHKRLGNRWAEIAKLLPGRTDNAIKNHWNSTMRRKVEQEGYLQESSKASQPAVATSFQKNSHLMGFAQAPPTAQLPATGQPTVNNDYSYYHISEAQNVSSHVPYPVALHVNIVNVPQPAAAAIQRHYNDEDPEKEKRIKELELLLMSTENELKGQQTQNHTCSYPGWHSTTIADHTRPHGDSAPVSCLGEHHSTPSLPADPGSLPEESASPARCMIVHQGTILDNVKNLLEFAETLQFIDSFLNTSSNHENSDLEMPSLTSTPLIGHKLTVTTPFHRDQTVKTQKENTVFRTPAIKRSILESSPRTPTPFKHALAAQEIKYGPLKMLPQTPSHLVEDLQDVIKQESDESGIVAEFQENGPPLLKKIKQEVESPTDKSGNFFCSHHWEGDSLNTQLFTQTSPVADAPNILTSSVLMAPASEDEDNVLKAFTVPKNRSLASPLQDEFHPFIEALLPHVRAIAYTWFNLQARKRKYFKKHEKRMSKDEERAVKDELLSEKPEIKQKWASRLLAKLRKDIRQEYREDFVLTVTGKKHPCCVLSNPDQKGKIRRIDCLRQADKVWRLDLVMVILFKGIPLESTDGERLMKSPHCTNPALCVQPHHITVSVKELDLFLAYYVQEQDSGQSGSPSHNDPAKNPPGYLEDSFVKSGVFNVSELVRVSRTPITQGTGVNFPIGEIPSQPYYHDMNSGVNLQRSLSSPPSSKRPKTISIDENMEPSPTGDFYPSPSSPAAGSRTWHERDQDMSSPTTMKKPEKPLFSSASPQDSSPRLSTFPQHHHPGIPGVAHSVISTRTPPPPSPLPFPTQAILPPAPSSYFSHPTIRYPPHLNPQDTLKNYVPSYDPSSPQTSQPNGSGQVVGKVPGHFTPVLAPSPHPSAVRPVTLSMTDTKPITTSTEAYTASGTSQANRYVGLSPRDPSFLHQQQSWYLG	1128	1	1
818	NFATC2_EWSR1	ChimerKB3	NFATC2	chr20	50090516	-	EWSR1	chr22	29674018	+	TCTGGAGTAAGCCGGATCGCGGAGCCGCGCCGACTCCGCCGAGCCGGGAGCCGGGAGGCGCGCAGCTCCCGGGTCGCTCCGAGGCTCCTCGGCCAGGGCAGCCCCGCGGGCACGCGGTAGAGAAGACGGCGTCCCCTCGGCTGCTGGTCGATACAAACAGATCCCCCTTTCCAAACACGCGCCAAGTCCCCGTGCCCTCCAGATGCAGAGAGAGGCTGCGTTCAGACTGGGGCACTGCCATCCCCTCCGCATCATGGGGTCTGTGGACCAAGAAGAGCCGAATGCACATAAGGTCGCCAGCCCACCCTCCGGACCCGCATACCCCGATGATGTCCTGGACTATGGCCTCAAGCCATACAGCCCCCTTGCTAGTCTCTCTGGCGAGCCCCCCGGCCGATTCGGAGAGCCGGATAGGGTAGGGCCGCAGAAGTTTCTGAGCGCGGCCAAGCCAGCAGGGGCCTCGGGCCTGAGCCCTCGGATCGAGATCACTCCGTCCCACGAACTGATCCAGGCAGTGGGGCCCCTCCGCATGAGAGACGCGGGCCTCCTGGTGGAGCAGCCGCCCCTGGCCGGGGTGGCCGCCAGCCCGAGGTTCACCCTGCCCGTGCCCGGCTTCGAGGGCTACCGCGAGCCGCTTTGCTTGAGCCCCGCTAGCAGCGGCTCCTCTGCCAGCTTCATTTCTGACACCTTCTCCCCCTACACCTCGCCCTGCGTCTCGCCCAATAACGGCGGGCCCGACGACCTGTGTCCGCAGTTTCAAAACATCCCTGCTCATTATTCCCCCAGAACCTCGCCAATAATGTCACCTCGAACCAGCCTCGCCGAGGACAGCTGCCTGGGCCGCCACTCGCCCGTGCCCCGTCCGGCCTCCCGCTCCTCATCGCCTGGTGCCAAGCGGAGGCATTCGTGCGCCGAGGCCTTGGTTGCCCTGCCGCCCGGAGCCTCACCCCAGCGCTCCCGGAGCCCCTCGCCGCAGCCCTCATCTCACGTGGCACCCCAGGACCACGGCTCCCCGGCTGGGTACCCCCCTGTGGCTGGCTCTGCCGTGATCATGGATGCCCTGAACAGCCTCGCCACGGACTCGCCTTGTGGGATCCCCCCCAAGATGTGGAAGACCAGCCCTGACCCCTCGCCGGTGTCTGCCGCCCCATCCAAGGCCGGCCTGCCTCGCCACATCTACCCGGCCGTGGAGTTCCTGGGGCCCTGCGAGCAGGGCGAGAGGAGAAACTCGGCTCCAGAATCCATCCTGCTGGTTCCGCCCACTTGGCCCAAGCCGCTGGTGCCTGCCATTCCCATCTGCAGCATCCCAGTGACTGCATCCCTCCCTCCACTTGAGTGGCCGCTGTCCAGTCAGTCAGGCTCTTACGAGCTGCGGATCGAGGTGCAGCCCAAGCCACATCACCGGGCCCACTATGAGACAGAAGGCAGCCGAGGGGCTGTCAAAGCTCCAACTGGAGGCCACCCTGTGGTTCAGCTCCATGGCTACATGGAAAACAAGCCTCTGGGACTTCAGATCTTCATTGGGACAGCTGATGAGCGGATCCTTAAGCCGCACGCCTTCTACCAGGTGCACCGAATCACGGGGAAAACTGTCACCACCACCAGCTATGAGAAGATAGTGGGCAACACCAAAGTCCTGGAGATACCCTTGGAGCCCAAAAACAACATGAGGGCAACCATCGACTGTGCGGGGATCTTGAAGCTTAGAAACGCCGACATTGAGCTGCGGAAAGGCGAGACGGACATTGGAAGAAAGAACACGCGGGTGAGACTGGTTTTCCGAGTTCACATCCCAGAGTCCAGTGGCAGAATCGTCTCTTTACAGACTGCATCTAACCCCATCGAGTGCTGTTATACTACTCCAACTGCCCCCCAGGCATACAGCCAGCCTGTCCAGGGGTATGGCACTGGTGCTTATGATACCACCACTGCTACAGTCACCACCACCCAGGCCTCCTATGCAGCTCAGTCTGCATATGGCACTCAGCCTGCTTATCCAGCCTATGGGCAGCAGCCAGCAGCCACTGCACCTACAAGACCGCAGGATGGAAACAAGCCCACTGAGACTAGTCAACCTCAATCTAGCACAGGGGGTTACAACCAGCCCAGCCTAGGATATGGACAGAGTAACTACAGTTATCCCCAGGTACCTGGGAGCTACCCCATGCAGCCAGTCACTGCACCTCCATCCTACCCTCCTACCAGCTATTCCTCTACACAGCCGACTAGTTATGATCAGAGCAGTTACTCTCAGCAGAACACCTATGGGCAACCGAGCAGCTATGGACAGCAGAGTAGCTATGGTCAACAAAGCAGCTATGGGCAGCAGCCTCCCACTAGTTACCCACCCCAAACTGGATCCTACAGCCAAGCTCCAAGTCAATATAGCCAACAGAGCAGCAGCTACGGGCAGCAGAGTTCATTCCGACAGGACCACCCCAGTAGCATGGGTGTTTATGGGCAGGAGTCTGGAGGATTTTCCGGACCAGGAGAGAACCGGAGCATGAGTGGCCCTGATAACCGGGGCAGGGGAAGAGGGGGATTTGATCGTGGAGGCATGAGCAGAGGTGGGCGGGGAGGAGGACGCGGTGGAATGGGCGCTGGAGAGCGAGGTGGCTTCAATAAGCCTGGTGGACCCATGGATGAAGGACCAGATCTTGATCTAGGCCCACCTGTAGATCCAGATGAAGACTCTGACAACAGTGCAATTTATGTACAAGGATTAAATGACAGTGTGACTCTAGATGATCTGGCAGACTTCTTTAAGCAGTGTGGGGTTGTTAAGATGAACAAGAGAACTGGGCAACCCATGATCCACATCTACCTGGACAAGGAAACAGGAAAGCCCAAAGGCGATGCCACAGTGTCCTATGAAGACCCACCCACTGCCAAGGCTGCCGTGGAATGGTTTGATGGGAAAGATTTTCAAGGGAGCAAACTTAAAGTCTCCCTTGCTCGGAAGAAGCCTCCAATGAACAGTATGCGGGGTGGTCTGCCACCCCGTGAGGGCAGAGGCATGCCACCACCACTCCGTGGAGGTCCAGGAGGCCCAGGAGGTCCTGGGGGACCCATGGGTCGCATGGGAGGCCGTGGAGGAGATAGAGGAGGCTTCCCTCCAAGAGGACCCCGGGGTTCCCGAGGGAACCCCTCTGGAGGAGGAAACGTCCAGCACCGAGCTGGAGACTGGCAGTGTCCCAATCCGGGTTGTGGAAACCAGAACTTCGCCTGGAGAACAGAGTGCAACCAGTGTAAGGCCCCAAAGCCTGAAGGCTTCCTCCCGCCACCCTTTCCGCCCCCGGGTGGTGATCGTGGCAGAGGTGGCCCTGGTGGCATGCGGGGAGGAAGAGGTGGCCTCATGGATCGTGGTGGTCCCGGTGGAATGTTCAGAGGTGGCCGTGGTGGAGACAGAGGTGGCTTCCGTGGTGGCCGGGGCATGGACCGAGGTGGCTTTGGTGGAGGAAGACGAGGTGGCCCTGGGGGGCCCCCTGGACCTTTGATGGAACAGATGGGAGGAAGAAGAGGAGGACGTGGAGGACCTGGAAAAATGGATAAAGGCGAGCACCGTCAGGAGCGCAGAGATCGGCCCTACTAGATGCAGAGACCCCGCAGAGCTGCATTGACTACCAGATTTATTTTTTAAACCAGAAAATGTTTTAAATTTATAATTCCATATTTATAATGTTGGCCACAACATTATGATTATTCCTTGTCTGTACTTTAGTATTTTTCACCATTTGTGAAGAAACATTAAAACAAGTTAAATGGTA	3767	MQREAAFRLGHCHPLRIMGSVDQEEPNAHKVASPPSGPAYPDDVLDYGLKPYSPLASLSGEPPGRFGEPDRVGPQKFLSAAKPAGASGLSPRIEITPSHELIQAVGPLRMRDAGLLVEQPPLAGVAASPRFTLPVPGFEGYREPLCLSPASSGSSASFISDTFSPYTSPCVSPNNGGPDDLCPQFQNIPAHYSPRTSPIMSPRTSLAEDSCLGRHSPVPRPASRSSSPGAKRRHSCAEALVALPPGASPQRSRSPSPQPSSHVAPQDHGSPAGYPPVAGSAVIMDALNSLATDSPCGIPPKMWKTSPDPSPVSAAPSKAGLPRHIYPAVEFLGPCEQGERRNSAPESILLVPPTWPKPLVPAIPICSIPVTASLPPLEWPLSSQSGSYELRIEVQPKPHHRAHYETEGSRGAVKAPTGGHPVVQLHGYMENKPLGLQIFIGTADERILKPHAFYQVHRITGKTVTTTSYEKIVGNTKVLEIPLEPKNNMRATIDCAGILKLRNADIELRKGETDIGRKNTRVRLVFRVHIPESSGRIVSLQTASNPIECCYTTPTAPQAYSQPVQGYGTGAYDTTTATVTTTQASYAAQSAYGTQPAYPAYGQQPAATAPTRPQDGNKPTETSQPQSSTGGYNQPSLGYGQSNYSYPQVPGSYPMQPVTAPPSYPPTSYSSTQPTSYDQSSYSQQNTYGQPSSYGQQSSYGQQSSYGQQPPTSYPPQTGSYSQAPSQYSQQSSSYGQQSSFRQDHPSSMGVYGQESGGFSGPGENRSMSGPDNRGRGRGGFDRGGMSRGGRGGGRGGMGAGERGGFNKPGGPMDEGPDLDLGPPVDPDEDSDNSAIYVQGLNDSVTLDDLADFFKQCGVVKMNKRTGQPMIHIYLDKETGKPKGDATVSYEDPPTAKAAVEWFDGKDFQGSKLKVSLARKKPPMNSMRGGLPPREGRGMPPPLRGGPGGPGGPGGPMGRMGGRGGDRGGFPPRGPRGSRGNPSGGGNVQHRAGDWQCPNPGCGNQNFAWRTECNQCKAPKPEGFLPPPFPPPGGDRGRGGPGGMRGGRGGLMDRGGPGGMFRGGRGGDRGGFRGGRGMDRGGFGGGRRGGPGGPPGPLMEQMGGRRGGRGGPGKMDKGEHRQERRDRPY	1129	1	0
820	NFATC2_EWSR1	ChimerKB3	NFATC2	chr20	50090516	-	EWSR1	chr22	29674018	+	TCTGGAGTAAGCCGGATCGCGGAGCCGCGCCGACTCCGCCGAGCCGGGAGCCGGGAGGCGCGCAGCTCCCGGGTCGCTCCGAGGCTCCTCGGCCAGGGCAGCCCCGCGGGCACGCGGTAGAGAAGACGGCGTCCCCTCGGCTGCTGGTCGATACAAACAGATCCCCCTTTCCAAACACGCGCCAAGTCCCCGTGCCCTCCAGATGCAGAGAGAGGCTGCGTTCAGACTGGGGCACTGCCATCCCCTCCGCATCATGGGGTCTGTGGACCAAGAAGAGCCGAATGCACATAAGGTCGCCAGCCCACCCTCCGGACCCGCATACCCCGATGATGTCCTGGACTATGGCCTCAAGCCATACAGCCCCCTTGCTAGTCTCTCTGGCGAGCCCCCCGGCCGATTCGGAGAGCCGGATAGGGTAGGGCCGCAGAAGTTTCTGAGCGCGGCCAAGCCAGCAGGGGCCTCGGGCCTGAGCCCTCGGATCGAGATCACTCCGTCCCACGAACTGATCCAGGCAGTGGGGCCCCTCCGCATGAGAGACGCGGGCCTCCTGGTGGAGCAGCCGCCCCTGGCCGGGGTGGCCGCCAGCCCGAGGTTCACCCTGCCCGTGCCCGGCTTCGAGGGCTACCGCGAGCCGCTTTGCTTGAGCCCCGCTAGCAGCGGCTCCTCTGCCAGCTTCATTTCTGACACCTTCTCCCCCTACACCTCGCCCTGCGTCTCGCCCAATAACGGCGGGCCCGACGACCTGTGTCCGCAGTTTCAAAACATCCCTGCTCATTATTCCCCCAGAACCTCGCCAATAATGTCACCTCGAACCAGCCTCGCCGAGGACAGCTGCCTGGGCCGCCACTCGCCCGTGCCCCGTCCGGCCTCCCGCTCCTCATCGCCTGGTGCCAAGCGGAGGCATTCGTGCGCCGAGGCCTTGGTTGCCCTGCCGCCCGGAGCCTCACCCCAGCGCTCCCGGAGCCCCTCGCCGCAGCCCTCATCTCACGTGGCACCCCAGGACCACGGCTCCCCGGCTGGGTACCCCCCTGTGGCTGGCTCTGCCGTGATCATGGATGCCCTGAACAGCCTCGCCACGGACTCGCCTTGTGGGATCCCCCCCAAGATGTGGAAGACCAGCCCTGACCCCTCGCCGGTGTCTGCCGCCCCATCCAAGGCCGGCCTGCCTCGCCACATCTACCCGGCCGTGGAGTTCCTGGGGCCCTGCGAGCAGGGCGAGAGGAGAAACTCGGCTCCAGAATCCATCCTGCTGGTTCCGCCCACTTGGCCCAAGCCGCTGGTGCCTGCCATTCCCATCTGCAGCATCCCAGTGACTGCATCCCTCCCTCCACTTGAGTGGCCGCTGTCCAGTCAGTCAGGCTCTTACGAGCTGCGGATCGAGGTGCAGCCCAAGCCACATCACCGGGCCCACTATGAGACAGAAGGCAGCCGAGGGGCTGTCAAAGCTCCAACTGGAGGCCACCCTGTGGTTCAGCTCCATGGCTACATGGAAAACAAGCCTCTGGGACTTCAGATCTTCATTGGGACAGCTGATGAGCGGATCCTTAAGCCGCACGCCTTCTACCAGGTGCACCGAATCACGGGGAAAACTGTCACCACCACCAGCTATGAGAAGATAGTGGGCAACACCAAAGTCCTGGAGATACCCTTGGAGCCCAAAAACAACATGAGGGCAACCATCGACTGTGCGGGGATCTTGAAGCTTAGAAACGCCGACATTGAGCTGCGGAAAGGCGAGACGGACATTGGAAGAAAGAACACGCGGGTGAGACTGGTTTTCCGAGTTCACATCCCAGAGTCCAGTGGCAGAATCGTCTCTTTACAGACTGCATCTAACCCCATCGAGTGCTGTTATACTACTCCAACTGCCCCCCAGGCATACAGCCAGCCTGTCCAGGGGTATGGCACTGGTGCTTATGATACCACCACTGCTACAGTCACCACCACCCAGGCCTCCTATGCAGCTCAGTCTGCATATGGCACTCAGCCTGCTTATCCAGCCTATGGGCAGCAGCCAGCAGCCACTGCACCTACAAGACCGCAGGATGGAAACAAGCCCACTGAGACTAGTCAACCTCAATCTAGCACAGGGGGTTACAACCAGCCCAGCCTAGGATATGGACAGAGTAACTACAGTTATCCCCAGGTACCTGGGAGCTACCCCATGCAGCCAGTCACTGCACCTCCATCCTACCCTCCTACCAGCTATTCCTCTACACAGCCGACTAGTTATGATCAGAGCAGTTACTCTCAGCAGAACACCTATGGGCAACCGAGCAGCTATGGACAGCAGAGTAGCTATGGTCAACAAAGCAGCTATGGGCAGCAGCCTCCCACTAGTTACCCACCCCAAACTGGATCCTACAGCCAAGCTCCAAGTCAATATAGCCAACAGAGCAGCAGCTACGGGCAGCAGAGTTCATTCCGACAGGACCACCCCAGTAGCATGGGTGTTTATGGGCAGGAGTCTGGAGGATTTTCCGGACCAGGAGAGAACCGGAGCATGAGTGGCCCTGATAACCGGGGCAGGGGAAGAGGGGGATTTGATCGTGGAGGCATGAGCAGAGGTGGGCGGGGAGGAGGACGCGGTGGAATGGGCAGCGCTGGAGAGCGAGGTGGCTTCAATAAGCCTGGTGGACCCATGGATGAAGGACCAGATCTTGATCTAGGCCCACCTGTAGATCCAGATGAAGACTCTGACAACAGTGCAATTTATGTACAAGGATTAAATGACAGTGTGACTCTAGATGATCTGGCAGACTTCTTTAAGCAGTGTGGGGTTGTTAAGATGAACAAGAGAACTGGGCAACCCATGATCCACATCTACCTGGACAAGGAAACAGGAAAGCCCAAAGGCGATGCCACAGTGTCCTATGAAGACCCACCCACTGCCAAGGCTGCCGTGGAATGGTTTGATGGGAAAGATTTTCAAGGGAGCAAACTTAAAGTCTCCCTTGCTCGGAAGAAGCCTCCAATGAACAGTATGCGGGGTGGTCTGCCACCCCGTGAGGGCAGAGGCATGCCACCACCACTCCGTGGAGGTCCAGGAGGCCCAGGAGGTCCTGGGGGACCCATGGGTCGCATGGGAGGCCGTGGAGGAGATAGAGGAGGCTTCCCTCCAAGAGGACCCCGGGGTTCCCGAGGGAACCCCTCTGGAGGAGGAAACGTCCAGCACCGAGCTGGAGACTGGCAGTGTCCCAATCCGGGTTGTGGAAACCAGAACTTCGCCTGGAGAACAGAGTGCAACCAGTGTAAGGCCCCAAAGCCTGAAGGCTTCCTCCCGCCACCCTTTCCGCCCCCGGGTGGTGATCGTGGCAGAGGTGGCCCTGGTGGCATGCGGGGAGGAAGAGGTGGCCTCATGGATCGTGGTGGTCCCGGTGGAATGTTCAGAGGTGGCCGTGGTGGAGACAGAGGTGGCTTCCGTGGTGGCCGGGGCATGGACCGAGGTGGCTTTGGTGGAGGAAGACGAGGTGGCCCTGGGGGGCCCCCTGGACCTTTGATGGAACAGATGGGAGGAAGAAGAGGAGGACGTGGAGGACCTGGAAAAATGGATAAAGGCGAGCACCGTCAGGAGCGCAGAGATCGGCCCTACTAGATGCAGAGACCCCGCAGAGCTGCATTGACTACCAGATTTATTTTTTAAACCAGAAAATGTTTTAAATTTATAATTCCATATTTATAATGTTGGCCACAACATTATGATTATTCCTTGTCTGTACTTTAGTATTTTTCACCATTTGTGAAGAAACATTAAAACAAGTTAAATGGTAGTGTGCGGAGTTTTTTTTTCTTCCTTCTTTTAAAAATGGTTGTTTAAGACTTTAACAATGGGAACCCCTTGTGAGCATGCTCAGTATCATTGTGGAGAACCAAGAGGGCCTCTTAACTGTAACAATGTTCATGGTTGTGATGTTTTTTTTTTTTTTTTAAATAAAATTCCAAATGTTTATAAAGAGTCA	3959	MQREAAFRLGHCHPLRIMGSVDQEEPNAHKVASPPSGPAYPDDVLDYGLKPYSPLASLSGEPPGRFGEPDRVGPQKFLSAAKPAGASGLSPRIEITPSHELIQAVGPLRMRDAGLLVEQPPLAGVAASPRFTLPVPGFEGYREPLCLSPASSGSSASFISDTFSPYTSPCVSPNNGGPDDLCPQFQNIPAHYSPRTSPIMSPRTSLAEDSCLGRHSPVPRPASRSSSPGAKRRHSCAEALVALPPGASPQRSRSPSPQPSSHVAPQDHGSPAGYPPVAGSAVIMDALNSLATDSPCGIPPKMWKTSPDPSPVSAAPSKAGLPRHIYPAVEFLGPCEQGERRNSAPESILLVPPTWPKPLVPAIPICSIPVTASLPPLEWPLSSQSGSYELRIEVQPKPHHRAHYETEGSRGAVKAPTGGHPVVQLHGYMENKPLGLQIFIGTADERILKPHAFYQVHRITGKTVTTTSYEKIVGNTKVLEIPLEPKNNMRATIDCAGILKLRNADIELRKGETDIGRKNTRVRLVFRVHIPESSGRIVSLQTASNPIECCYTTPTAPQAYSQPVQGYGTGAYDTTTATVTTTQASYAAQSAYGTQPAYPAYGQQPAATAPTRPQDGNKPTETSQPQSSTGGYNQPSLGYGQSNYSYPQVPGSYPMQPVTAPPSYPPTSYSSTQPTSYDQSSYSQQNTYGQPSSYGQQSSYGQQSSYGQQPPTSYPPQTGSYSQAPSQYSQQSSSYGQQSSFRQDHPSSMGVYGQESGGFSGPGENRSMSGPDNRGRGRGGFDRGGMSRGGRGGGRGGMGSAGERGGFNKPGGPMDEGPDLDLGPPVDPDEDSDNSAIYVQGLNDSVTLDDLADFFKQCGVVKMNKRTGQPMIHIYLDKETGKPKGDATVSYEDPPTAKAAVEWFDGKDFQGSKLKVSLARKKPPMNSMRGGLPPREGRGMPPPLRGGPGGPGGPGGPMGRMGGRGGDRGGFPPRGPRGSRGNPSGGGNVQHRAGDWQCPNPGCGNQNFAWRTECNQCKAPKPEGFLPPPFPPPGGDRGRGGPGGMRGGRGGLMDRGGPGGMFRGGRGGDRGGFRGGRGMDRGGFGGGRRGGPGGPPGPLMEQMGGRRGGRGGPGKMDKGEHRQERRDRPY	1130	1	0
821	MYB_NFIB	ChimerKB3	MYB	chr6	135524462	+	NFIB	chr9	14307519	-	ATGGCCCGAAGACCCCGGCACAGCATATATAGCAGTGACGAGGATGATGAGGACTTTGAGATGTGTGACCATGACTATGATGGGCTGCTTCCCAAGTCTGGAAAGCGTCACTTGGGGAAAACAAGGTGGACCCGGGAAGAGGATGAAAAACTGAAGAAGCTGGTGGAACAGAATGGAACAGATGACTGGAAAGTTATTGCCAATTATCTCCCGAATCGAACAGATGTGCAGTGCCAGCACCGATGGCAGAAAGTACTAAACCCTGAGCTCATCAAGGGTCCTTGGACCAAAGAAGAAGATCAGAGAGTGATAGAGCTTGTACAGAAATACGGTCCGAAACGTTGGTCTGTTATTGCCAAGCACTTAAAGGGGAGAATTGGAAAACAATGTAGGGAGAGGTGGCATAACCACTTGAATCCAGAAGTTAAGAAAACCTCCTGGACAGAAGAGGAAGACAGAATTATTTACCAGGCACACAAGAGACTGGGGAACAGATGGGCAGAAATCGCAAAGCTACTGCCTGGACGAACTGATAATGCTATCAAGAACCACTGGAATTCTACAATGCGTCGGAAGGTCGAACAGGAAGGTTATCTGCAGGAGTCTTCAAAAGCCAGCCAGCCAGCAGTGGCCACAAGCTTCCAGAAGAACAGTCATTTGATGGGTTTTGCTCAGGCTCCGCCTACAGCTCAACTCCCTGCCACTGGCCAGCCCACTGTTAACAACGACTATTCCTATTACCACATTTCTGAAGCACAAAATGTCTCCAGTCATGTTCCATACCCTGTAGCGTTACATGTAAATATAGTCAATGTCCCTCAGCCAGCTGCCGCAGCCATTCAGAGACACTATAATGATGAAGACCCTGAGAAGGAAAAGCGAATAAAGGAATTAGAATTGCTCCTAATGTCAACCGAGAATGAGCTAAAAGGACAGCAGACACAGAACCACACATGCAGCTACCCCGGGTGGCACAGCACCACCATTGCCGACCACACCAGACCTCATGGAGACAGTGCACCTGTTTCCTGTTTGGGAGAACACCACTCCACTCCATCTCTGCCAGCGGATCCTGGCTCCCTACCTGAAGAAAGCGCCTCGCCAGCAAGGTGCATGATCGTCCACCAGGGCACCATTCTGGATAATGTTAAGAACCTCTTAGAATTTGCAGAAACACTCCAATTTATAGATTCTGATTCTTCATCATGGTGTGATCTCAGCAGTTTTGAATTCTTTGAAGAAGCAGATTTTTCACCTAGCCAACATCACACAGGCAAAGCCCTACAGCTTCAGCAAAGAGAGGGCAATGGGACTAAACCTGCAGGAGAACCTAGCCCAAGGGTGAACAAACGTATGTTGAGTGAGAGTTCACTTGACCCACCCAAGGTCTTACCTCCTGCAAGGCACAGCACAATTCCACTGGTCATCCTTCGAAAAAAACGGGGCCAGGCCAGCCCCTTAGCCACTGGAGACTGTAGCTCCTTCATATTTGCTGACGTCAGCAGTTCAACTCCCAAGCGTTCCCCTGTCAAAAGCCTACCCTTCTCTCCCTCGCAGTTCTTAAACACTTCCAGTAACCATGAAAACTCAGACTTGGAAATGCCTTCTTTAACTTCCACCCCCCTCATTGGTCACAAATTGACTGTTACAACACCATTTCATAGAGACCAGACTGTGAAAACTCAAAAGGAAAATACTGTTTTTAGAACCCCAGCTATCAAAAGGTCAATCTTAGAAAGCTCTCCAAGAACTCCTACACCATTCAAACATGCACTTGCAGCTCAAGAAATTAAATACGGTCCCCTGAAGATGCTACCTCAGACACCCTCTCATCTAGTAGAAGATCTGCAGGATGTGATCAAACAGGAATCTGATGAATCTGGAATTGTTGCTGAGTTTCAAGAAAATGGACCACCCTTACTGAAGAAAATCAAACAAGAGGTGGAATCTCCAACTGATAAATCAGGAAACTTCTTCTGCTCACACCACTGGGAAGGGGACAGTCTGAATACCCAACTGTTCACGCAGACCTCGCCTGTGGCAGATGCACCGAATATTCTTACAAGCTCCGTTTTAATGGCACCAGCATCAGAAGATGAAGACAATGTTCTCAAAGCATTTACAGTACCTAAAAACAGGTCCCTGGCGAGCCCCTTGCAGGATGAATTTCACCCATTCATCGAGGCACTTCTTCCACATGTCCGTGCAATTGCCTATACTTGGTTCAACCTGCAGGCTCGAAAACGCAAGTACTTTAAAAAGCATGAGAAGCGAATGTCAAAGGATGAAGAAAGAGCAGTCAAAGATGAGCTTCTCAGTGAAAAGCCTGAAATCAAACAGAAGTGGGCATCCAGGCTCCTTGCCAAACTGCGCAAAGATATTCGCCAGGAGTATCGAGAGGACTTTGTGCTCACCGTGACTGGCAAGAAGCACCCGTGCTGTGTCTTATCCAATCCCGACCAGAAGGGTAAGATTAGGAGAATCGACTGCCTGCGACAGGCAGACAAAGTCTGGCGTCTGGATCTAGTCATGGTGATCCTGTTCAAAGGCATCCCCTTGGAAAGTACCGATGGAGAGCGGCTCATGAAATCCCCACATTGCACAAACCCAGCACTTTGTGTCCAGCCACATCATATCACAGTATCAGTTAAGGAGCTTGATTTGTTTTTGGCATACTACGTGCAGGAGCAAGATTCTGGACAATCAGGAAGTCCAAGCCACAATGATCCTGCCAAGAATCCTCCAGGTTACCTTGAGGATAGTTTTGTAAAATCTGGAGTCTTCAATGTATCAGAACTTGTAAGAGTATCCAGAACGCCCATAACCCAGGGAACTGGAGTCAACTTCCCAATTGGAGAAATCCCAAGCCAACCATACTATCATGACATGAACTCGGGGGTCAATCTTCAGAGGTCTCTGTCTTCTCCACCAAGCAGCAAAAGACCCAAAACTATATCCATAGATGAAAATATGGAACCAAGTCCTACAGGAGACTTTTACCCCTCTCCAAGTTCACCAGCTGCTGGAAGTCGAACATGGCACGAAAGAGATCAAGATATGTCTTCTCCGACTACTATGAAGAAGCCTGAAAAGCCATTGTTCAGCTCTGCATCTCCACAGGATTCTTCCCCAAGACTGAGCACTTTCCCCCAGCACCACCATCCCGGAATACCTGGAGTTGCACACAGTGTCATCTCAACTCGAACTCCACCTCCACCTTCACCGTTGCCATTTCCAACACAAGCTATCCTTCCTCCAGCCCCATCGAGCTACTTTTCTCATCCAACAATCAGATATCCTCCCCACCTGAATCCTCAGGATACTCTGAAGAACTATGTACCTTCTTATGACCCATCCAGTCCACAAACCAGCCAGTCCTGGTACCTGGGCTAGCTTGGTTCCTTTCCAAGTGTCAAATAGGACACCCATCTTACCGGCCAATGTCCAAAATTACGGTTTGAACATAATTGGAGAACCTTTCCTTCAAGCAGAAACAAGCAACTGAGGGAAAAAGAAACACAACAATAGTTTAAGAAATTTTTTTTTTAAATAAAAAAAAAGGAAAAGAGGAAGACTGGACAAAACAACACAAAGGCAGAAAGGAAAGAAACTGAAGAAAGAAGATAATAGACCAGCAATTGCAGCACTTACAATCACTAATTCCCTTAAGGTTGAAACTGTAATGACATAAAAAGGGTCGATGATATTTCACTGATGGTAGATCGCAGCCCCTGCAACGTAGCCTTTGTTACATGAAGTCCGCTGGGAAATAGATGTTCTGTCTCTATGACAATATATTTTAACTGACTTTCTAGATGCCTTAATATTTGCATGATAAGCTAGTTTTATTGGTTTAGTATTCTTGTTGTTTACGCATGGAATCACTATTCCTGGTTATCTCACCAACGAAGGCTAGGAGGCGGCGTCAGAGGTGCTGGGTGACAGAGCCATGAGCCAGCCATTTTATAAGCACTCTGATTTCTAAAAGTTAAAAAAAATATATGAAATCTCTGTAGCCTTTAGTTATCAGTACAGATTTATTAAATTTCGGCCCTTAACCCAGCCTTTTCCAGTGTGTAACCCAGTTTGAAATCTTAAAAAAAGAAAAAATGAAAAAAAAAGGAAAAAAAGAAAAAAGGAAAAAAACAGTTTGAACACAAAGGCTCTATGGAAGAAATGCCTCTATGTAGGTGAAGTGTTCTCTCTGCATGCAACAGTAAAAATTAATATAATATTTTCCCCACAAAAGAAACACTTAACAGAGGCAAGTGCAATTTATAAATTTATATCTAAAGGGGAATCATGATTATAAGTCCTTCAGCCCTTGGACTCTAAATTGAGGGGATTAAAAAGAATTTAAAATAATTTTGAACGAATTTATTTTCCCCTCAGTTTTTGAGGGCATTAAAAAGGCATTAAATCAAGACAAATCATGTGCTTGAGAAAAATAAAATTAATGAAAACACAGCACTTATGTTGGTTTAGCTGCAGCCTCCTTGGAGGTAGAATTTATTTATTTAAAATTACTGGTTGCATCAAGAACCCATAGGGTGTACAAAAGGTTCTATAAAATCTGCATTATAGAGACAAAGAGGCAGGCAAATCCATGTCACAAGGGTAAAGCTTACAGTTTACAAACTGGGAACGCCAGGGTGTAGGATATAAAAACGCACTCTTGAGAAAACAAATGTAATCAGGGTGCTGAAAACTTGCATGGTGCTTTCAGACATTAGCCTTGTTCAACAAATTTCTTGTATTGACAGATCCATAGTGTGCATGGGCAGACACATTTTGCCTCTATGTCTCTTAAAATTTTAATTAAAAATACTCTTTCCAGTAATCCTAATTTGCACGAAGATATAATGTCCACATTACGTGCCTTGCCTTGAAATCTAAAAAACAAAAAACAAAAAAAAAAAAACAAAAAAATACAACAAAGTGACATCACTACACTTGTTTTGCTGCATTTATTATCATTTTAAATCTTTACCATTTTTATGACAAAATATTTTGTACTCCAGACGAAGAAAAATGTGTGACATCATGGATTTTTTAGACAGTTATACCTTTATCTCACATTTATAAAGCATATCATGGCTGTGTATAGTTGCCGCTTAAAAATTGTAATCGACCAGCAATATTTTCAGTATTTTGGTGTTTTTTTCTATTAACCTTTCATGTTTTTCATCTTCCAATTAATATTTGGGGGGGAGGGGTTTCAAATTTATACGAATTATGCAATACCAAGTTTTGCCTATGTAGGTAGTGCTTTTAGCTGTATTGGTTATTATAGGTAAGTACACAGATTTAAAAAAAAAATAATGTATGCTTTTTTGTTTGTTTGTTTGTTTTAATTGACCAAAGTGGGTACTGCTATTTTTGCAGTGTGATGAGGTCCTTTTGTGTACTGAGAGATGGACAGGGGATTTTTTTTAATATACATATATATATATTCTGGGGTGGGTGGGAGGATTTTTAACACTTTGCAGTGTAGCTGTGAAGCAGTGCACCCTGAGATGGGCCTGGGCTGCAAAGCGACTGTTCTGCCTACTGTGACAAACTTCAACTTACACAGGTTCCCCTCTCTAACTTCCCACCTGGGTTGCAAGCTGAACTCATTACTGGTTTTCATAACAACACAATAGTAAGAACAAGCAAACACAACAAATTCTCCTGGAGGCAGACTTGGCTTAAAAAGGCAGACTTGGCTTGGTGATAGTTTTTCTTGAAAGTTCCAGATCCACAGTGGAGAGTGAGCCTGTCTCATATTTGGCAAAAATATTTGTTGAAATGTCCACATAGGGGATGTTGGATGTTTAACACTTTTGAGAGTTTAACACATGAATATTCTTTCTCCTAGAAAACACATTAGACCTGTTGGAGGGAGTCTCCCGTATTCCTTTTCTGCCACTTTTCGTCCCCATTTCATTTCATTAATGATAGGATATGATTTACCTGTGACTTACTACTTCAAATGGATGGCAGTGCACTTGGATTTTTTTTTAATATCCAGAAGATTGAACAGAGGGTTGCTATTGTTGAATGTATTTGGACTGATAGATTAAAATCAAAGTTCAATTTTTAAGGAACAAAAAAGTAAATCCTGTTTTCATTTTATCTCCCCTTTTAAAACTGAGAACCAGAGCAGAAGGGAAATATAGAATTTTAAGCAATTAATCTTCCTGTGGATGAATTAAACCCATTAGATGCTGATGGGATTTTTTTAAGGAATGGTACCTTAACTATATATTTGATTTCGTTTCCCCTGAGGGCTAGAGGCTGAATGGAGGCTGGTTTTATTTTGCCTTTCCCTCACCGCCCAGTCCCATTGAGTGTATTCATTACTAGAAGGAAAATCTTTCAGAATTGGTGACACATGGTAGGCTGTCTTAAGGAGTCCCCTGGCCCCCTTCCCCTAGGCCATGGCCTAATAAAATAAACTGTCAATTGTTCTCACAGCATATCATTTAATAATGAATACTTTAGAACAATGCTTATGGGCTGGAGAATTGTATTTGATTAGCCCATTCAGTTTGATAGCCCAAATGCTGAACAGCACAGCGGGATCCTAGCAGTGCAAGTTCAAAAGTAAGTCCAATCATTTCTGTGATACTCGCCCTGGTAGCAAACAGATCATCTCAGCCAAGCTCTTCATGTATCTTTGACCTATTAGGTGAACAAATGAACCTCACAGGACACACAGTATTTTTTAAAGGCAGACTCGCTCTCTTTTTTGCCAGTGAGCAGTTCTAGCTAACCAAGTTACACACTGTGGGTATTCCTGCCTGCCTCTTGAATACAAAGGCCTAGTTCAAGTGTTGCTTTTTTTATTTCAAATCAATTTTTTCTTCTTTCCTTTTTGAGATAAAACTATTAAAAGTACTACTATATATATAAAATCTCAAATCAACTTTTCGGCCTCCTCCTCGTGTACCAGGAAGTATATTCTGACGAAGGGCCCCACTTTTGCAGGTCTTGCACGCCCCTCCCTTACCCAGAACTGCAGAGCTTCAGGATGGCGAAGGTCACCCAAGGGCATGAGTAGGGAGTGGTGTCTCCAACCATCAGTTCCGTGGCACTGTTCAGCCTTTGTGTGCTGCCCTGCCACCCACCACTCACAGTGCCTCTGAAGCGTGTTACCCCTGGAGTGACGTGAGCATTTGAGGCTTGTCTAAGGAAAAAAATAAAAGGCAGTGAAGGAGACTGTACATAAAGACATGGCAAAAATCTTAATTATAGCAATATAGTTATCGGGTAATGTTCGGGTGGGCAGCTCCATTAAAAAATATGTGAATGAATCTGTGAAGCTGCAAGTAGCGAGAAGAGCGAAAGGTCTTCTTAATGAACCGCCTACCTTGTAGACAGTAATTTGTACACTGTATAGTTTTGTTAAGAATTTTTTTTAAATTAAAATTCCCATGTTTGTAAAGCTAACTTTTTAACAATTATAATGGAACTATATGTTGTTTCCATTTTTAAAGTAAACAAGAATATTCCTTGTTTAGAGACTGGACTTGAGTTAAAACTCTCCAGTCTCTTAAGTTATGTATTAAAAAGAAAATCTGTCCATGTTAGGAGTTATTTCACAGATTCCTGTGCTTGAAAAGCATAGGATACTAATCCTTTAAAAAAGTGTAAATGGAGAAAAGTTATATTTTATGAAGGTTATTTTGTTGTATTTAGTATTGGAAAAGTTGGTTTCCAGAGCATTTCAGAATGTCGAAGCACCACTGTCTTTTTATTAGTATATACGGCCTTTAGCAAAAGTTTTTGTGATTGTTACGTGATGGTATTTAAGGTTAAGTTTCACAGAGCATTCAGGATAGGCAGAAAACTAAAACAGTGCTATGTCTCACATAACGTGTCCTCAGGGAGCAGAATCTTGGATTTGTGACTTGTAGCTTCATAAGGACTCAACGAAAGAGATTGCACAGGGACATCTTCAGCGGTGTGACAGCAGGACATGTTCTTTACCTAGATTCAAATTCTATGTACTGTGTGAAATGATGAAGGCTGCAGAAAGTTATCCCATATTCAGTGTACAGTATTCATTTTTAATGAAACAACTCTACAATATTGCTGGCAGATAGGCCCCAAGCATGACATTCAATATAGTTTACATGTTCCTGTCAAGGTCTTTTGTTAACATTAACCAGCTGCATGCTTTCTGGACTTTAAGAAATTGGGTTTCTATAGAAAACTTTTTTTTTTTTTTTTTTTTTAATGTGCAGGCTATTCAAGTTCAATAGTAAAAGCTCAAAAATGAATGTTCTACTCCATGCTGAAGGAGCTGAAAGCTGCCTTCTTCATATTTTGCACTTTCTGGTAGTTCCCCTGTTTTTTCTAATTCCCTAAAATTGTGTGGGTGGAGTGGAGCCCTGCAGTTGGGGGGTAACATGGACCACTGATTTTGCCCTTTGACCCTGCACAATGACCTTTGCATCAGCCAAACTCATTGCCATGACAACTCTTTGTACTGTGTCCGTGCCACAGATCTGTTGGTCACATTGTTAATAGTAAAGGGGACAAGTTGGAGACGGTCAATTTTTACATTTTTTGTTGCAATTTTTTCTTCAATGGTTGTAAGTAGTTTTTTTTTTTTTTTAATAATAAAAGGGTTCACTAGTTAATACTCTAGAAATATCTGTGTGTTGCAATTCAAATGTATGTTGAGATTGTGAAAAGCGCTTCAGTGCCACTAGCTTACCGGTACACTAGACTAAGCCCTTGATGACTTATTGCATGATACAGTACCAGGAACAACAGGTGGCCTAAATACATGAAAAGCAGTGTAAGCTAGTGACACTAAAGCCAGTCTTGTATTACTGTATTTTTGACAGAATGGTTTTGAAAACTGTGCTACAGGGACTGATGTGGCAAATATATCTCTTTATGCAGAAGGAAGTCTTTTTTTTTCTTTTTTTTTTTTTTAAGAAGTATGGCTTTTTATGCATCCTTCATCGAGGGCATTGAAGTTGCATGGACTGATAAAAGTTGATGCAAAACAAGAAAGAAACAAACAAAAAAAAAAAACCAGCAAAATGTTTACCAAAAAACTCAAACAAATGAGCAGTGCCTGTTCAATTTCACAGTCTCTGTTGAGTTCAGTTGTAAATATGTTTCAAATGACATTTTCTTGGGAAAAAAAATCTCTACAACATTGTAGAATGTGAGGGGTAACTACATCCCAGGCATAGGTTTCTCAAAGCTGCAGTAGATTATGTCTTCATCAAGCTGTTAATTTGTGCTTATATCATATAGAACTTTTAGCATCCTGGGAAGAGCTGCCCCCACCTCAATGATATTTCTCTGAGAACAACTTTTGTAGGACTGTGTGTTTCTTTAGATACATTTAGTACAACTGTAGGTGACGAGTAGTCAGTTATTGCTTGCTAGCTACACACCAGGGTTGATCCATTTTAAAACTTTTGGCATTTTGTCCTCATGGGCCATAAATACAGAACCTTGTATTTTAATTAAATTTTTTTACAAAAGGAGGCACATGCACAATCTCCATGTAACAAACCTTTAGCAGTAGGATGTATTATACGACAGTTACTTAATTTCTAGAGTTCAGGCCTCTGGGATCAACCCCAGACTGGGCCAGAATGTTAGTGAAGGTTTTATTGTGCCCGGTTGGAGGATAACGTTCTTTGGGTACTTTTTGTGGGTTGCAAATGAACTCAATTGCCACAAGTTTTAAACTGGTGTAAATCAAGCTTGACTTAATGTGATTGTTACTGTTATATCCAGCCTATACTGCTAGCAGCTGCTCATACTGCAGTCAATTACTGGAAGCGGATATATTTCCTATGCAAAAACTGTTTAAACAATAAAATGAGCTATGCTACAGACTCTG	9859	MARRPRHSIYSSDEDDEDFEMCDHDYDGLLPKSGKRHLGKTRWTREEDEKLKKLVEQNGTDDWKVIANYLPNRTDVQCQHRWQKVLNPELIKGPWTKEEDQRVIELVQKYGPKRWSVIAKHLKGRIGKQCRERWHNHLNPEVKKTSWTEEEDRIIYQAHKRLGNRWAEIAKLLPGRTDNAIKNHWNSTMRRKVEQEGYLQESSKASQPAVATSFQKNSHLMGFAQAPPTAQLPATGQPTVNNDYSYYHISEAQNVSSHVPYPVALHVNIVNVPQPAAAAIQRHYNDEDPEKEKRIKELELLLMSTENELKGQQTQNHTCSYPGWHSTTIADHTRPHGDSAPVSCLGEHHSTPSLPADPGSLPEESASPARCMIVHQGTILDNVKNLLEFAETLQFIDSDSSSWCDLSSFEFFEEADFSPSQHHTGKALQLQQREGNGTKPAGEPSPRVNKRMLSESSLDPPKVLPPARHSTIPLVILRKKRGQASPLATGDCSSFIFADVSSSTPKRSPVKSLPFSPSQFLNTSSNHENSDLEMPSLTSTPLIGHKLTVTTPFHRDQTVKTQKENTVFRTPAIKRSILESSPRTPTPFKHALAAQEIKYGPLKMLPQTPSHLVEDLQDVIKQESDESGIVAEFQENGPPLLKKIKQEVESPTDKSGNFFCSHHWEGDSLNTQLFTQTSPVADAPNILTSSVLMAPASEDEDNVLKAFTVPKNRSLASPLQDEFHPFIEALLPHVRAIAYTWFNLQARKRKYFKKHEKRMSKDEERAVKDELLSEKPEIKQKWASRLLAKLRKDIRQEYREDFVLTVTGKKHPCCVLSNPDQKGKIRRIDCLRQADKVWRLDLVMVILFKGIPLESTDGERLMKSPHCTNPALCVQPHHITVSVKELDLFLAYYVQEQDSGQSGSPSHNDPAKNPPGYLEDSFVKSGVFNVSELVRVSRTPITQGTGVNFPIGEIPSQPYYHDMNSGVNLQRSLSSPPSSKRPKTISIDENMEPSPTGDFYPSPSSPAAGSRTWHERDQDMSSPTTMKKPEKPLFSSASPQDSSPRLSTFPQHHHPGIPGVAHSVISTRTPPPPSPLPFPTQAILPPAPSSYFSHPTIRYPPHLNPQDTLKNYVPSYDPSSPQTSQSWYLG	1130	1	1
822	MYB_NFIB	ChimerKB3	MYB	chr6	135524462	+	NFIB	chr9	14307519	-	TTCCTCCTCCTCCTTCTCCTCCTCCTCCGTGACCTCCTCCTCCTCTTTCTCCTGAGAAACTTCGCCCCAGCGGTGCGGAGCGCCGCTGCGCAGCCGGGGAGGGACGCAGGCAGGCGGCGGGCAGCGGGAGGCGGCAGCCCGGTGCGGTCCCCGCGGCTCTCGGCGGAGCCCCGCGCCCGCCGCGCCATGGCCCGAAGACCCCGGCACAGCATATATAGCAGTGACGAGGATGATGAGGACTTTGAGATGTGTGACCATGACTATGATGGGCTGCTTCCCAAGTCTGGAAAGCGTCACTTGGGGAAAACAAGGTGGACCCGGGAAGAGGATGAAAAACTGAAGAAGCTGGTGGAACAGAATGGAACAGATGACTGGAAAGTTATTGCCAATTATCTCCCGAATCGAACAGATGTGCAGTGCCAGCACCGATGGCAGAAAGTACTAAACCCTGAGCTCATCAAGGGTCCTTGGACCAAAGAAGAAGATCAGAGAGTGATAGAGCTTGTACAGAAATACGGTCCGAAACGTTGGTCTGTTATTGCCAAGCACTTAAAGGGGAGAATTGGAAAACAATGTAGGGAGAGGTGGCATAACCACTTGAATCCAGAAGTTAAGAAAACCTCCTGGACAGAAGAGGAAGACAGAATTATTTACCAGGCACACAAGAGACTGGGGAACAGATGGGCAGAAATCGCAAAGCTACTGCCTGGACGAACTGATAATGCTATCAAGAACCACTGGAATTCTACAATGCGTCGGAAGGTCGAACAGGAAGGTTATCTGCAGGAGTCTTCAAAAGCCAGCCAGCCAGCAGTGGCCACAAGCTTCCAGAAGAACAGTCATTTGATGGGTTTTGCTCAGGCTCCGCCTACAGCTCAACTCCCTGCCACTGGCCAGCCCACTGTTAACAACGACTATTCCTATTACCACATTTCTGAAGCACAAAATGTCTCCAGTCATGTTCCATACCCTGTAGCGTTACATGTAAATATAGTCAATGTCCCTCAGCCAGCTGCCGCAGCCATTCAGAGACACTATAATGATGAAGACCCTGAGAAGGAAAAGCGAATAAAGGAATTAGAATTGCTCCTAATGTCAACCGAGAATGAGCTAAAAGGACAGCAGGTGCTACCAACACAGAACCACACATGCAGCTACCCCGGGTGGCACAGCACCACCATTGCCGACCACACCAGACCTCATGGAGACAGTGCACCTGTTTCCTGTTTGGGAGAACACCACTCCACTCCATCTCTGCCAGCGGATCCTGGCTCCCTACCTGAAGAAAGCGCCTCGCCAGCAAGGTGCATGATCGTCCACCAGGGCACCATTCTGGATAATGTTAAGAACCTCTTAGAATTTGCAGAAACACTCCAATTTATAGATTCTTTCTTAAACACTTCCAGTAACCATGAAAACTCAGACTTGGAAATGCCTTCTTTAACTTCCACCCCCCTCATTGGTCACAAATTGACTGTTACAACACCATTTCATAGAGACCAGACTGTGAAAACTCAAAAGGAAAATACTGTTTTTAGAACCCCAGCTATCAAAAGGTCAATCTTAGAAAGCTCTCCAAGAACTCCTACACCATTCAAACATGCACTTGCAGCTCAAGAAATTAAATACGGTCCCCTGAAGATGCTACCTCAGACACCCTCTCATCTAGTAGAAGATCTGCAGGATGTGATCAAACAGGAATCTGATGAATCTGGAATTGTTGCTGAGTTTCAAGAAAATGGACCACCCTTACTGAAGAAAATCAAACAAGAGGTGGAATCTCCAACTGATAAATCAGGAAACTTCTTCTGCTCACACCACTGGGAAGGGGACAGTCTGAATACCCAACTGTTCACGCAGACCTCGCCTGTGGCAGATGCACCGAATATTCTTACAAGCTCCGTTTTAATGGCACCAGCATCAGAAGATGAAGACAATGTTCTCAAAGCATTTACAGTACCTAAAAACAGGTCCCTGGCGAGCCCCTTGCAGGATGAATTTCACCCATTCATCGAGGCACTTCTTCCACATGTCCGTGCAATTGCCTATACTTGGTTCAACCTGCAGGCTCGAAAACGCAAGTACTTTAAAAAGCATGAGAAGCGAATGTCAAAGGATGAAGAAAGAGCAGTCAAAGATGAGCTTCTCAGTGAAAAGCCTGAAATCAAACAGAAGTGGGCATCCAGGCTCCTTGCCAAACTGCGCAAAGATATTCGCCAGGAGTATCGAGAGGACTTTGTGCTCACCGTGACTGGCAAGAAGCACCCGTGCTGTGTCTTATCCAATCCCGACCAGAAGGGTAAGATTAGGAGAATCGACTGCCTGCGACAGGCAGACAAAGTCTGGCGTCTGGATCTAGTCATGGTGATCCTGTTCAAAGGCATCCCCTTGGAAAGTACCGATGGAGAGCGGCTCATGAAATCCCCACATTGCACAAACCCAGCACTTTGTGTCCAGCCACATCATATCACAGTATCAGTTAAGGAGCTTGATTTGTTTTTGGCATACTACGTGCAGGAGCAAGATTCTGGACAATCAGGAAGTCCAAGCCACAATGATCCTGCCAAGAATCCTCCAGGTTACCTTGAGGATAGTTTTGTAAAATCTGGAGTCTTCAATGTATCAGAACTTGTAAGAGTATCCAGAACGCCCATAACCCAGGGAACTGGAGTCAACTTCCCAATTGGAGAAATCCCAAGCCAACCATACTATCATGACATGAACTCGGGGGTCAATCTTCAGAGGTCTCTGTCTTCTCCACCAAGCAGCAAAAGACCCAAAACTATATCCATAGATGAAAATATGGAACCAAGTCCTACAGGAGACTTTTACCCCTCTCCAAGTTCACCAGCTGCTGGAAGTCGAACATGGCACGAAAGAGATCAAGATATGTCTTCTCCGACTACTATGAAGAAGCCTGAAAAGCCATTGTTCAGCTCTGCATCTCCACAGGATTCTTCCCCAAGACTGAGCACTTTCCCCCAGCACCACCATCCCGGAATACCTGGAGTTGCACACAGTGTCATCTCAACTCGAACTCCACCTCCACCTTCACCGTTGCCATTTCCAACACAAGCTATCCTTCCTCCAGCCCCATCGAGCTACTTTTCTCATCCAACAATCAGATATCCTCCCCACCTGAATCCTCAGGATACTCTGAAGAACTATGTACCTTCTTATGACCCATCCAGTCCACAAACCAGCCAGCCTAACGGCAGTGGTCAAGTAGTAGGGAAAGTGCCTGGCCATTTCACTCCTGTCTTGGCACCCTCTCCCCATCCCAGTGCAGTGCGACCTGTGACCCTGAGCATGACAGATACTAAACCCATCACTACATCCACTGAAGCCTACACAGCCTCAGGCACATCTCAAGCCAATCGATATGTGGGACTAAGCCCAAGAGACCCATCCTTCCTACATCAGCAACAGTCCTGGTACCTGGGCTAGCTTGGTTCCTTTCCAAGTGTCAAATAGGACACCCATCTTACCGGCCAATGTCCAAAATTACGGTTTGAACATAATTGGAGAACCTTTCCTTCAAGCAGAAACAAGCAACTGAGGGAAAAAGAAACACAACAATAGTTTAAGAAATTTTTTTTTTAAATAAAAAAAAAGGAAAAGAGGAAGACTGGACAAAACAACACAAAGGCAGAAAGGAAAGAAACTGAAGAAAGAAGATAATAGACCAGCAATTGCAGCACTTACAATCACTAATTCCCTTAAGGTTGAAACTGTAATGACATAAAAAGGGTCGATGATATTTCACTGATGGTAGATCGCAGCCCCTGCAACGTAGCCTTTGTTACATGAAGTCCGCTGGGAAATAGATGTTCTGTCTCTATGACAATATATTTTAACTGACTTTCTAGATGCCTTAATATTTGCATGATAAGCTAGTTTTATTGGTTTAGTATTCTTGTTGTTTACGCATGGAATCACTATTCCTGGTTATCTCACCAACGAAGGCTAGGAGGCGGCGTCAGAGGTGCTGGGTGACAGAGCCATGAGCCAGCCATTTTATAAGCACTCTGATTTCTAAAAGTTAAAAAAAATATATGAAATCTCTGTAGCCTTTAGTTATCAGTACAGATTTATTAAATTTCGGCCCTTAACCCAGCCTTTTCCAGTGTGTAACCCAGTTTGAAATCTTAAAAAAAGAAAAAATGAAAAAAAAAGGAAAAAAAGAA	4187	MRNFAPAVRSAAAQPGRDAGRRRAAGGGSPVRSPRLSAEPRARRAMARRPRHSIYSSDEDDEDFEMCDHDYDGLLPKSGKRHLGKTRWTREEDEKLKKLVEQNGTDDWKVIANYLPNRTDVQCQHRWQKVLNPELIKGPWTKEEDQRVIELVQKYGPKRWSVIAKHLKGRIGKQCRERWHNHLNPEVKKTSWTEEEDRIIYQAHKRLGNRWAEIAKLLPGRTDNAIKNHWNSTMRRKVEQEGYLQESSKASQPAVATSFQKNSHLMGFAQAPPTAQLPATGQPTVNNDYSYYHISEAQNVSSHVPYPVALHVNIVNVPQPAAAAIQRHYNDEDPEKEKRIKELELLLMSTENELKGQQVLPTQNHTCSYPGWHSTTIADHTRPHGDSAPVSCLGEHHSTPSLPADPGSLPEESASPARCMIVHQGTILDNVKNLLEFAETLQFIDSFLNTSSNHENSDLEMPSLTSTPLIGHKLTVTTPFHRDQTVKTQKENTVFRTPAIKRSILESSPRTPTPFKHALAAQEIKYGPLKMLPQTPSHLVEDLQDVIKQESDESGIVAEFQENGPPLLKKIKQEVESPTDKSGNFFCSHHWEGDSLNTQLFTQTSPVADAPNILTSSVLMAPASEDEDNVLKAFTVPKNRSLASPLQDEFHPFIEALLPHVRAIAYTWFNLQARKRKYFKKHEKRMSKDEERAVKDELLSEKPEIKQKWASRLLAKLRKDIRQEYREDFVLTVTGKKHPCCVLSNPDQKGKIRRIDCLRQADKVWRLDLVMVILFKGIPLESTDGERLMKSPHCTNPALCVQPHHITVSVKELDLFLAYYVQEQDSGQSGSPSHNDPAKNPPGYLEDSFVKSGVFNVSELVRVSRTPITQGTGVNFPIGEIPSQPYYHDMNSGVNLQRSLSSPPSSKRPKTISIDENMEPSPTGDFYPSPSSPAAGSRTWHERDQDMSSPTTMKKPEKPLFSSASPQDSSPRLSTFPQHHHPGIPGVAHSVISTRTPPPPSPLPFPTQAILPPAPSSYFSHPTIRYPPHLNPQDTLKNYVPSYDPSSPQTSQPNGSGQVVGKVPGHFTPVLAPSPHPSAVRPVTLSMTDTKPITTSTEAYTASGTSQANRYVGLSPRDPSFLHQQQSWYLG	1131	1	1
828	MYB_NFIB	ChimerKB3	MYB	chr6	135524462	+	NFIB	chr9	14307519	-	AATATCAACCTGTTTCCTCCTCCTCCTTCTCCTCCTCCTCCGTGACCTCCTCCTCCTCTTTCTCCTGAGAAACTTCGCCCCAGCGGTGCGGAGCGCCGCTGCGCAGCCGGGGAGGGACGCAGGCAGGCGGCGGGCAGCGGGAGGCGGCAGCCCGGTGCGGTCCCCGCGGCTCTCGGCGGAGCCCCGCGCCCGCCGCGCCATGGCCCGAAGACCCCGGCACAGCATATATAGCAGTGACGAGGATGATGAGGACTTTGAGATGTGTGACCATGACTATGATGGGCTGCTTCCCAAGTCTGGAAAGCGTCACTTGGGGAAAACAAGGTGGACCCGGGAAGAGGATGAAAAACTGAAGAAGCTGGTGGAACAGAATGGAACAGATGACTGGAAAGTTATTGCCAATTATCTCCCGAATCGAACAGATGTGCAGTGCCAGCACCGATGGCAGAAAGTACTAAACCCTGAGCTCATCAAGGGTCCTTGGACCAAAGAAGAAGATCAGAGAGTGATAGAGCTTGTACAGAAATACGGTCCGAAACGTTGGTCTGTTATTGCCAAGCACTTAAAGGGGAGAATTGGAAAACAATGTAGGGAGAGGTGGCATAACCACTTGAATCCAGAAGTTAAGAAAACCTCCTGGACAGAAGAGGAAGACAGAATTATTTACCAGGCACACAAGAGACTGGGGAACAGATGGGCAGAAATCGCAAAGCTACTGCCTGGACGAACTGATAATGCTATCAAGAACCACTGGAATTCTACAATGCGTCGGAAGGTCGAACAGGAAGGTTATCTGCAGGAGTCTTCAAAAGCCAGCCAGCCAGCAGTGGCCACAAGCTTCCAGAAGAACAGTCATTTGATGGGTTTTGCTCAGGCTCCGCCTACAGCTCAACTCCCTGCCACTGGCCAGCCCACTGTTAACAACGACTATTCCTATTACCACATTTCTGAAGCACAAAATGTCTCCAGTCATGTTCCATACCCTGTAGCGTTACATGTAAATATAGTCAATGTCCCTCAGCCAGCTGCCGCAGCCATTCAGAGACACTATAATGATGAAGACCCTGAGAAGGAAAAGCGAATAAAGGAATTAGAATTGCTCCTAATGTCAACCGAGAATGAGCTAAAAGGACAGCAGGTGCTACCAACACAGAACCACACATGCAGCTACCCCGGGTGGCACAGCACCACCATTGCCGACCACACCAGACCTCATGGAGACAGTGCACCTGTTTCCTGTTTGGGAGAACACCACTCCACTCCATCTCTGCCAGCGGATCCTGGCTCCCTACCTGAAGAAAGCGCCTCGCCAGCAAGGTGCATGATCGTCCACCAGGGCACCATTCTGGATAATGTTAAGAACCTCTTAGAATTTGCAGAAACACTCCAATTTATAGATTCTTTCTTAAACACTTCCAGTAACCATGAAAACTCAGACTTGGAAATGCCTTCTTTAACTTCCACCCCCCTCATTGGTCACAAATTGACTGTTACAACACCATTTCATAGAGACCAGACTGTGAAAACTCAAAAGGAAAATACTGTTTTTAGAACCCCAGCTATCAAAAGGTCAATCTTAGAAAGCTCTCCAAGAACTCCTACACCATTCAAACATGCACTTGCAGCTCAAGAAATTAAATACGGTCCCCTGAAGATGCTACCTCAGACACCCTCTCATCTAGTAGAAGATCTGCAGGATGTGATCAAACAGGAATCTGATGAATCTGGAATTGTTGCTGAGTTTCAAGAAAATGGACCACCCTTACTGAAGAAAATCAAACAAGAGGTGGAATCTCCAACTGATAAATCAGGAAACTTCTTCTGCTCACACCACTGGGAAGGGGACAGTCTGAATACCCAACTGTTCACGCAGACCTCGCCTGTGGCAGATGCACCGACTGGAGTGCAATGGCACGATTTCGGCTCACTGCAACCTCTGCCTCCCGGGTTCAAGCGATTCTCCTGCCTCAGTCTCCCGAGAAGCTGGGATTACAGGCACCCGCCACCACGCCCAGCTAATTTTGAATTTTTAGTAGAGACGGGGTTTCTCCATGTTGGTCAGGCTGGTCTTGAACTCCTGACCTCAGGTGATCTACCCGCCTCGGCCTCCCAAAGTGCTAGGATTACAGGCGTGAGCCACCGCGCCCGGCCAGATAATATTCTTACAAGCTCCGTTTTAATGGCACCAGCATCAGAAGATGAAGACAATGTTCTCAAAGCATTTACAGTACCTAAAAACAGGTCCCTGGCGAGCCCCTTGCAGGATGAATTTCACCCATTCATCGAGGCACTTCTTCCACATGTCCGTGCAATTGCCTATACTTGGTTCAACCTGCAGGCTCGAAAACGCAAGTACTTTAAAAAGCATGAGAAGCGAATGTCAAAGGATGAAGAAAGAGCAGTCAAAGATGAGCTTCTCAGTGAAAAGCCTGAAATCAAACAGAAGTGGGCATCCAGGCTCCTTGCCAAACTGCGCAAAGATATTCGCCAGGAGTATCGAGAGGACTTTGTGCTCACCGTGACTGGCAAGAAGCACCCGTGCTGTGTCTTATCCAATCCCGACCAGAAGGGTAAGATTAGGAGAATCGACTGCCTGCGACAGGCAGACAAAGTCTGGCGTCTGGATCTAGTCATGGTGATCCTGTTCAAAGGCATCCCCTTGGAAAGTACCGATGGAGAGCGGCTCATGAAATCCCCACATTGCACAAACCCAGCACTTTGTGTCCAGCCACATCATATCACAGTATCAGTTAAGGAGCTTGATTTGTTTTTGGCATACTACGTGCAGGAGCAAGATTCTGGACAATCAGGAAGTCCAAGCCACAATGATCCTGCCAAGAATCCTCCAGGTTACCTTGAGGATAGTTTTGTAAAATCTGGAGTCTTCAATGTATCAGAACTTGTAAGAGTATCCAGAACGCCCATAACCCAGGGAACTGGAGTCAACTTCCCAATTGGAGAAATCCCAAGCCAACCATACTATCATGACATGAACTCGGGGGTCAATCTTCAGAGGTCTCTGTCTTCTCCACCAAGCAGCAAAAGACCCAAAACTATATCCATAGATGAAAATATGGAACCAAGTCCTACAGGAGACTTTTACCCCTCTCCAAGTTCACCAGCTGCTGGAAGTCGAACATGGCACGAAAGAGATCAAGATATGTCTTCTCCGACTACTATGAAGAAGCCTGAAAAGCCATTGTTCAGCTCTGCATCTCCACAGGATTCTTCCCCAAGACTGAGCACTTTCCCCCAGCACCACCATCCCGGAATACCTGGAGTTGCACACAGTGTCATCTCAACTCGAACTCCACCTCCACCTTCACCGTTGCCATTTCCAACACAAGCTATCCTTCCTCCAGCCCCATCGAGCTACTTTTCTCATCCAACAATCAGATATCCTCCCCACCTGAATCCTCAGGATACTCTGAAGAACTATGTACCTTCTTATGACCCATCCAGTCCACAAACCAGCCAGTCCTGGTACCTGGGCTAGCTTGGTTCCTTTCCAAGTGTCAAATAGGACACCCATCTTACCGGCCAATGTCCAAAATTACGGTTTGAACATAATTGGAGAACCTTTCCTTCAAGCAGAAACAAGCAACTGAGGGAAAAAGAAACACAACAATAGTTTAAGAAATTTTTTTTTTAAATAAAAAAAAAGGAAAAGAGGAAGACTGGACAAAACAACACAAAGGCAGAAAGGAAAGAAACTGAAGAAAGAAGATAATAGACCAGCAATTGCAGCACTTACAATCACTAATTCCCTTAAGGTTGAAACTGTAATGACATAAAAAGGGTCGATGATATTTCACTGATGGTAGATCGCAGCCCCTGCAACGTAGCCTTTGTTACATGAAGTCCGCTGGGAAATAGATGTTCTGTCTCTATGACAATATATTTTAACTGACTTTCTAGATGCCTTAATATTTGCATGATAAGCTAGTTTTATTGGTTTAGTATTCTTGTTGTTTACGCATGGAATCACTATTCCTGGTTATCTCACCAACGAAGGCTAGGAGGCGGCGTCAGAGGTGCTGGGTGACAGAGCCATGAGCCAGCCATTTTATAAGCACTCTGATTTCTAAAAGTTAAAAAAAATATATGAAATCTCTGTAGCCTTTAGTTATCAGTACAGATTTATTAAATTTCGGCCCTTAACCCAGCCTTTTCCAGTGTGTAACCCAGTTTGAAATCTTAAAAAAAGAAAAAATGAAAAAAAAAGGAAAAAAAGAAAAAAGGAAAAAAACAGTTTGAACACAAAGGCTCTATGGAAGAAATGCCTCTATGTAGGTGAAGTGTTCTCTCTGCATGCAACAGTAAAAATTAATATAATATTTTCCCCACAAAAGAAACACTTAACAGAGGCAAGTGCAATTTATAAATTTATATCTAAAGGGGAATCATGATTATAAGTCCTTCAGCCCTTGGACTCTAAATTGAGGGGATTAAAAAGAATTTAAAATAATTTTGAACGAATTTATTTTCCCCTCAGTTTTTGAGGGCATTAAAAAGGCATTAAATCAAGACAAATCATGTGCTTGAGAAAAATAAAATTAATGAAAACACAGCACTTATGTTGGTTTAGCTGCAGCCTCCTTGGAGGTAGAATTTATTTATTTAAAATTACTGGTTGCATCAAGAACCCATAGGGTGTACAAAAGGTTCTATAAAATCTGCATTATAGAGACAAAGAGGCAGGCAAATCCATGTCACAAGGGTAAAGCTTACAGTTTACAAACTGGGAACGCCAGGGTGTAGGATATAAAAACGCACTCTTGAGAAAACAAATGTAATCAGGGTGCTGAAAACTTGCATGGTGCTTTCAGACATTAGCCTTGTTCAACAAATTTCTTGTATTGACAGATCCATAGTGTGCATGGGCAGACACATTTTGCCTCTATGTCTCTTAAAATTTTAATTAAAAATACTCTTTCCAGTAATCCTAATTTGCACGAAGATATAATGTCCACATTACGTGCCTTGCCTTGAAATCTAAAAAACAAAAAACAAAAAAAAAAAAACAAAAAAATACAACAAAGTGACATCACTACACTTGTTTTGCTGCATTTATTATCATTTTAAATCTTTACCATTTTTATGACAAAATATTTTGTACTCCAGACGAAGAAAAATGTGTGACATCATGGATTTTTTAGACAGTTATACCTTTATCTCACATTTATAAAGCATATCATGGCTGTGTATAGTTGCCGCTTAAAAATTGTAATCGACCAGCAATATTTTCAGTATTTTGGTGTTTTTTTCTATTAACCTTTCATGTTTTTCATCTTCCAATTAATATTTGGGGGGGAGGGGTTTCAAATTTATACGAATTATGCAATACCAAGTTTTGCCTATGTAGGTAGTGCTTTTAGCTGTATTGGTTATTATAGGTAAGTACACAGATTTAAAAAAAAAATAATGTATGCTTTTTTGTTTGTTTGTTTGTTTTAATTGACCAAAGTGGGTACTGCTATTTTTGCAGTGTGATGAGGTCCTTTTGTGTACTGAGAGATGGACAGGGGATTTTTTTTAATATACATATATATATATTCTGGGGTGGGTGGGAGGATTTTTAACACTTTGCAGTGTAGCTGTGAAGCAGTGCACCCTGAGATGGGCCTGGGCTGCAAAGCGACTGTTCTGCCTACTGTGACAAACTTCAACTTACACAGGTTCCCCTCTCTAACTTCCCACCTGGGTTGCAAGCTGAACTCATTACTGGTTTTCATAACAACACAATAGTAAGAACAAGCAAACACAACAAATTCTCCTGGAGGCAGACTTGGCTTAAAAAGGCAGACTTGGCTTGGTGATAGTTTTTCTTGAAAGTTCCAGATCCACAGTGGAGAGTGAGCCTGTCTCATATTTGGCAAAAATATTTGTTGAAATGTCCACATAGGGGATGTTGGATGTTTAACACTTTTGAGAGTTTAACACATGAATATTCTTTCTCCTAGAAAACACATTAGACCTGTTGGAGGGAGTCTCCCGTATTCCTTTTCTGCCACTTTTCGTCCCCATTTCATTTCATTAATGATAGGATATGATTTACCTGTGACTTACTACTTCAAATGGATGGCAGTGCACTTGGATTTTTTTTTAATATCCAGAAGATTGAACAGAGGGTTGCTATTGTTGAATGTATTTGGACTGATAGATTAAAATCAAAGTTCAATTTTTAAGGAACAAAAAAGTAAATCCTGTTTTCATTTTATCTCCCCTTTTAAAACTGAGAACCAGAGCAGAAGGGAAATATAGAATTTTAAGCAATTAATCTTCCTGTGGATGAATTAAACCCATTAGATGCTGATGGGATTTTTTTAAGGAATGGTACCTTAACTATATATTTGATTTCGTTTCCCCTGAGGGCTAGAGGCTGAATGGAGGCTGGTTTTATTTTGCCTTTCCCTCACCGCCCAGTCCCATTGAGTGTATTCATTACTAGAAGGAAAATCTTTCAGAATTGGTGACACATGGTAGGCTGTCTTAAGGAGTCCCCTGGCCCCCTTCCCCTAGGCCATGGCCTAATAAAATAAACTGTCAATTGTTCTCACAGCATATCATTTAATAATGAATACTTTAGAACAATGCTTATGGGCTGGAGAATTGTATTTGATTAGCCCATTCAGTTTGATAGCCCAAATGCTGAACAGCACAGCGGGATCCTAGCAGTGCAAGTTCAAAAGTAAGTCCAATCATTTCTGTGATACTCGCCCTGGTAGCAAACAGATCATCTCAGCCAAGCTCTTCATGTATCTTTGACCTATTAGGTGAACAAATGAACCTCACAGGACACACAGTATTTTTTAAAGGCAGACTCGCTCTCTTTTTTGCCAGTGAGCAGTTCTAGCTAACCAAGTTACACACTGTGGGTATTCCTGCCTGCCTCTTGAATACAAAGGCCTAGTTCAAGTGTTGCTTTTTTTATTTCAAATCAATTTTTTCTTCTTTCCTTTTTGAGATAAAACTATTAAAAGTACTACTATATATATAAAATCTCAAATCAACTTTTCGGCCTCCTCCTCGTGTACCAGGAAGTATATTCTGACGAAGGGCCCCACTTTTGCAGGTCTTGCACGCCCCTCCCTTACCCAGAACTGCAGAGCTTCAGGATGGCGAAGGTCACCCAAGGGCATGAGTAGGGAGTGGTGTCTCCAACCATCAGTTCCGTGGCACTGTTCAGCCTTTGTGTGCTGCCCTGCCACCCACCACTCACAGTGCCTCTGAAGCGTGTTACCCCTGGAGTGACGTGAGCATTTGAGGCTTGTCTAAGGAAAAAAATAAAAGGCAGTGAAGGAGACTGTACATAAAGACATGGCAAAAATCTTAATTATAGCAATATAGTTATCGGGTAATGTTCGGGTGGGCAGCTCCATTAAAAAATATGTGAATGAATCTGTGAAGCTGCAAGTAGCGAGAAGAGCGAAAGGTCTTCTTAATGAACCGCCTACCTTGTAGACAGTAATTTGTACACTGTATAGTTTTGTTAAGAATTTTTTTTAAATTAAAATTCCCATGTTTGTAAAGCTAACTTTTTAACAATTATAATGGAACTATATGTTGTTTCCATTTTTAAAGTAAACAAGAATATTCCTTGTTTAGAGACTGGACTTGAGTTAAAACTCTCCAGTCTCTTAAGTTATGTATTAAAAAGAAAATCTGTCCATGTTAGGAGTTATTTCACAGATTCCTGTGCTTGAAAAGCATAGGATACTAATCCTTTAAAAAAGTGTAAATGGAGAAAAGTTATATTTTATGAAGGTTATTTTGTTGTATTTAGTATTGGAAAAGTTGGTTTCCAGAGCATTTCAGAATGTCGAAGCACCACTGTCTTTTTATTAGTATATACGGCCTTTAGCAAAAGTTTTTGTGATTGTTACGTGATGGTATTTAAGGTTAAGTTTCACAGAGCATTCAGGATAGGCAGAAAACTAAAACAGTGCTATGTCTCACATAACGTGTCCTCAGGGAGCAGAATCTTGGATTTGTGACTTGTAGCTTCATAAGGACTCAACGAAAGAGATTGCACAGGGACATCTTCAGCGGTGTGACAGCAGGACATGTTCTTTACCTAGATTCAAATTCTATGTACTGTGTGAAATGATGAAGGCTGCAGAAAGTTATCCCATATTCAGTGTACAGTATTCATTTTTAATGAAACAACTCTACAATATTGCTGGCAGATAGGCCCCAAGCATGACATTCAATATAGTTTACATGTTCCTGTCAAGGTCTTTTGTTAACATTAACCAGCTGCATGCTTTCTGGACTTTAAGAAATTGGGTTTCTATAGAAAACTTTTTTTTTTTTTTTTTTTTTAATGTGCAGGCTATTCAAGTTCAATAGTAAAAGCTCAAAAATGAATGTTCTACTCCATGCTGAAGGAGCTGAAAGCTGCCTTCTTCATATTTTGCACTTTCTGGTAGTTCCCCTGTTTTTTCTAATTCCCTAAAATTGTGTGGGTGGAGTGGAGCCCTGCAGTTGGGGGGTAACATGGACCACTGATTTTGCCCTTTGACCCTGCACAATGACCTTTGCATCAGCCAAACTCATTGCCATGACAACTCTTTGTACTGTGTCCGTGCCACAGATCTGTTGGTCACATTGTTAATAGTAAAGGGGACAAGTTGGAGACGGTCAATTTTTACATTTTTTGTTGCAATTTTTTCTTCAATGGTTGTAAGTAGTTTTTTTTTTTTTTTAATAATAAAAGGGTTCACTAGTTAATACTCTAGAAATATCTGTGTGTTGCAATTCAAATGTATGTTGAGATTGTGAAAAGCGCTTCAGTGCCACTAGCTTACCGGTACACTAGACTAAGCCCTTGATGACTTATTGCATGATACAGTACCAGGAACAACAGGTGGCCTAAATACATGAAAAGCAGTGTAAGCTAGTGACACTAAAGCCAGTCTTGTATTACTGTATTTTTGACAGAATGGTTTTGAAAACTGTGCTACAGGGACTGATGTGGCAAATATATCTCTTTATGCAGAAGGAAGTCTTTTTTTTTCTTTTTTTTTTTTTTAAGAAGTATGGCTTTTTATGCATCCTTCATCGAGGGCATTGAAGTTGCATGGACTGATAAAAGTTGATGCAAAACAAGAAAGAAACAAACAAAAAAAAAAAACCAGCAAAATGTTTACCAAAAAACTCAAACAAATGAGCAGTGCCTGTTCAATTTCACAGTCTCTGTTGAGTTCAGTTGTAAATATGTTTCAAATGACATTTTCTTGGGAAAAAAAATCTCTACAACATTGTAGAATGTGAGGGGTAACTACATCCCAGGCATAGGTTTCTCAAAGCTGCAGTAGATTATGTCTTCATCAAGCTGTTAATTTGTGCTTATATCATATAGAACTTTTAGCATCCTGGGAAGAGCTGCCCCCACCTCAATGATATTTCTCTGAGAACAACTTTTGTAGGACTGTGTGTTTCTTTAGATACATTTAGTACAACTGTAGGTGACGAGTAGTCAGTTATTGCTTGCTAGCTACACACCAGGGTTGATCCATTTTAAAACTTTTGGCATTTTGTCCTCATGGGCCATAAATACAGAACCTTGTATTTTAATTAAATTTTTTTACAAAAGGAGGCACATGCACAATCTCCATGTAACAAACCTTTAGCAGTAGGATGTATTATACGACAGTTACTTAATTTCTAGAGTTCAGGCCTCTGGGATCAACCCCAGACTGGGCCAGAATGTTAGTGAAGGTTTTATTGTGCCCGGTTGGAGGATAACGTTCTTTGGGTACTTTTTGTGGGTTGCAAATGAACTCAATTGCCACAAGTTTTAAACTGGTGTAAATCAAGCTTGACTTAATGTGATTGTTACTGTTATATCCAGCCTATACTGCTAGCAGCTGCTCATACTGCAGTCAATTACTGGAAGCGGATATATTTCCTATGCAAAAACTGTTTAAACAATAAAATGAGCTATGCTACAGACTCTG	9962	MRNFAPAVRSAAAQPGRDAGRRRAAGGGSPVRSPRLSAEPRARRAMARRPRHSIYSSDEDDEDFEMCDHDYDGLLPKSGKRHLGKTRWTREEDEKLKKLVEQNGTDDWKVIANYLPNRTDVQCQHRWQKVLNPELIKGPWTKEEDQRVIELVQKYGPKRWSVIAKHLKGRIGKQCRERWHNHLNPEVKKTSWTEEEDRIIYQAHKRLGNRWAEIAKLLPGRTDNAIKNHWNSTMRRKVEQEGYLQESSKASQPAVATSFQKNSHLMGFAQAPPTAQLPATGQPTVNNDYSYYHISEAQNVSSHVPYPVALHVNIVNVPQPAAAAIQRHYNDEDPEKEKRIKELELLLMSTENELKGQQVLPTQNHTCSYPGWHSTTIADHTRPHGDSAPVSCLGEHHSTPSLPADPGSLPEESASPARCMIVHQGTILDNVKNLLEFAETLQFIDSFLNTSSNHENSDLEMPSLTSTPLIGHKLTVTTPFHRDQTVKTQKENTVFRTPAIKRSILESSPRTPTPFKHALAAQEIKYGPLKMLPQTPSHLVEDLQDVIKQESDESGIVAEFQENGPPLLKKIKQEVESPTDKSGNFFCSHHWEGDSLNTQLFTQTSPVADAPTGVQWHDFGSLQPLPPGFKRFSCLSLPRSWDYRHPPPRPANFEFLVETGFLHVGQAGLELLTSGDLPASASQSARITGVSHRARPDNILTSSVLMAPASEDEDNVLKAFTVPKNRSLASPLQDEFHPFIEALLPHVRAIAYTWFNLQARKRKYFKKHEKRMSKDEERAVKDELLSEKPEIKQKWASRLLAKLRKDIRQEYREDFVLTVTGKKHPCCVLSNPDQKGKIRRIDCLRQADKVWRLDLVMVILFKGIPLESTDGERLMKSPHCTNPALCVQPHHITVSVKELDLFLAYYVQEQDSGQSGSPSHNDPAKNPPGYLEDSFVKSGVFNVSELVRVSRTPITQGTGVNFPIGEIPSQPYYHDMNSGVNLQRSLSSPPSSKRPKTISIDENMEPSPTGDFYPSPSSPAAGSRTWHERDQDMSSPTTMKKPEKPLFSSASPQDSSPRLSTFPQHHHPGIPGVAHSVISTRTPPPPSPLPFPTQAILPPAPSSYFSHPTIRYPPHLNPQDTLKNYVPSYDPSSPQTSQSWYLG	1143	1	1
831	NFATC2_EWSR1	ChimerKB3	NFATC2	chr20	50090516	-	EWSR1	chr22	29674018	+	AGCAGGAAGCTCGCGCCGCCGTCGCCGCCGCCGCTCAGCTTCCCCGGGCGCGTCCAGGACCCGCTGCGCCAGGCGCGCCGTCCCCGGACCCGGCGTGCGTCCCTACGAGGAAAGGGACCCCGCCGCTCGAGCCGCCTCCGCCAGCCCCACTGCGAGGGGTCCCAGAGCCAGCCGCGCCCGCCCTCGCCCCCGGCCCCGCAGCCTTCCCGCCCTGCGCGCCATGAACGCCCCCGAGCGGCAGCCCCAACCCGACGGCGGGGACGCCCCAGGCCACGAGCCTGGGGGCAGCCCCCAAGACGAGCTTGACTTCTCCATCCTCTTCGACTATGAGTATTTGAATCCGAACGAAGAAGAGCCGAATGCACATAAGGTCGCCAGCCCACCCTCCGGACCCGCATACCCCGATGATGTCCTGGACTATGGCCTCAAGCCATACAGCCCCCTTGCTAGTCTCTCTGGCGAGCCCCCCGGCCGATTCGGAGAGCCGGATAGGGTAGGGCCGCAGAAGTTTCTGAGCGCGGCCAAGCCAGCAGGGGCCTCGGGCCTGAGCCCTCGGATCGAGATCACTCCGTCCCACGAACTGATCCAGGCAGTGGGGCCCCTCCGCATGAGAGACGCGGGCCTCCTGGTGGAGCAGCCGCCCCTGGCCGGGGTGGCCGCCAGCCCGAGGTTCACCCTGCCCGTGCCCGGCTTCGAGGGCTACCGCGAGCCGCTTTGCTTGAGCCCCGCTAGCAGCGGCTCCTCTGCCAGCTTCATTTCTGACACCTTCTCCCCCTACACCTCGCCCTGCGTCTCGCCCAATAACGGCGGGCCCGACGACCTGTGTCCGCAGTTTCAAAACATCCCTGCTCATTATTCCCCCAGAACCTCGCCAATAATGTCACCTCGAACCAGCCTCGCCGAGGACAGCTGCCTGGGCCGCCACTCGCCCGTGCCCCGTCCGGCCTCCCGCTCCTCATCGCCTGGTGCCAAGCGGAGGCATTCGTGCGCCGAGGCCTTGGTTGCCCTGCCGCCCGGAGCCTCACCCCAGCGCTCCCGGAGCCCCTCGCCGCAGCCCTCATCTCACGTGGCACCCCAGGACCACGGCTCCCCGGCTGGGTACCCCCCTGTGGCTGGCTCTGCCGTGATCATGGATGCCCTGAACAGCCTCGCCACGGACTCGCCTTGTGGGATCCCCCCCAAGATGTGGAAGACCAGCCCTGACCCCTCGCCGGTGTCTGCCGCCCCATCCAAGGCCGGCCTGCCTCGCCACATCTACCCGGCCGTGGAGTTCCTGGGGCCCTGCGAGCAGGGCGAGAGGAGAAACTCGGCTCCAGAATCCATCCTGCTGGTTCCGCCCACTTGGCCCAAGCCGCTGGTGCCTGCCATTCCCATCTGCAGCATCCCAGTGACTGCATCCCTCCCTCCACTTGAGTGGCCGCTGTCCAGTCAGTCAGGCTCTTACGAGCTGCGGATCGAGGTGCAGCCCAAGCCACATCACCGGGCCCACTATGAGACAGAAGGCAGCCGAGGGGCTGTCAAAGCTCCAACTGGAGGCCACCCTGTGGTTCAGCTCCATGGCTACATGGAAAACAAGCCTCTGGGACTTCAGATCTTCATTGGGACAGCTGATGAGCGGATCCTTAAGCCGCACGCCTTCTACCAGGTGCACCGAATCACGGGGAAAACTGTCACCACCACCAGCTATGAGAAGATAGTGGGCAACACCAAAGTCCTGGAGATACCCTTGGAGCCCAAAAACAACATGAGGGCAACCATCGACTGTGCGGGGATCTTGAAGCTTAGAAACGCCGACATTGAGCTGCGGAAAGGCGAGACGGACATTGGAAGAAAGAACACGCGGGTGAGACTGGTTTTCCGAGTTCACATCCCAGAGTCCAGTGGCAGAATCGTCTCTTTACAGACTGCATCTAACCCCATCGAGTGCTGTTATACTACTCCAACTGCCCCCCAGGCATACAGCCAGCCTGTCCAGGGGTATGGCACTGGTGCTTATGATACCACCACTGCTACAGTCACCACCACCCAGGCCTCCTATGCAGCTCAGTCTGCATATGGCACTCAGCCTGCTTATCCAGCCTATGGGCAGCAGCCAGCAGCCACTGCACCTACAAGACCGCAGGATGGAAACAAGCCCACTGAGACTAGTCAACCTCAATCTAGCACAGGGGGTTACAACCAGCCCAGCCTAGGATATGGACAGAGTAACTACAGTTATCCCCAGGTACCTGGGAGCTACCCCATGCAGCCAGTCACTGCACCTCCATCCTACCCTCCTACCAGCTATTCCTCTACACAGCCGACTAGTTATGATCAGAGCAGTTACTCTCAGCAGAACACCTATGGGCAACCGAGCAGCTATGGACAGCAGAGTAGCTATGGTCAACAAAGCAGCTATGGGCAGCAGCCTCCCACTAGTTACCCACCCCAAACTGGATCCTACAGCCAAGCTCCAAGTCAATATAGCCAACAGAGCAGCAGCTACGGGCAGCAGAGTTCATTCCGACAGGACCACCCCAGTAGCATGGGTGTTTATGGGCAGGAGTCTGGAGGATTTTCCGGACCAGGAGAGAACCGGAGCATGAGTGGCCCTGATAACCGGGGCAGGGGAAGAGGGGGATTTGATCGTGGAGGCATGAGCAGAGGTGGGCGGGGAGGAGGACGCGGTGGAATGGGCGCTGGAGAGCGAGGTGGCTTCAATAAGCCTGGTGGACCCATGGATGAAGGACCAGATCTTGATCTAGGCCCACCTGTAGATCCAGATGAAGACTCTGACAACAGTGCAATTTATGTACAAGGATTAAATGACAGTGTGACTCTAGATGATCTGGCAGACTTCTTTAAGCAGTGTGGGGTTGTTAAGATGAACAAGAGAACTGGGCAACCCATGATCCACATCTACCTGGACAAGGAAACAGGAAAGCCCAAAGGCGATGCCACAGTGTCCTATGAAGACCCACCCACTGCCAAGGCTGCCGTGGAATGGTTTGATGGGAAAGATTTTCAAGGGAGCAAACTTAAAGTCTCCCTTGCTCGGAAGAAGCCTCCAATGAACAGTATGCGGGGTGGTCTGCCACCCCGTGAGGGCAGAGGCATGCCACCACCACTCCGTGGAGGTCCAGGAGGCCCAGGAGGTCCTGGGGGACCCATGGGTCGCATGGGAGGCCGTGGAGGAGATAGAGGAGGCTTCCCTCCAAGAGGACCCCGGGGTTCCCGAGGGAACCCCTCTGGAGGAGGAAACGTCCAGCACCGAGCTGGAGACTGGCAGTGTCCCAATCCGGGTTGTGGAAACCAGAACTTCGCCTGGAGAACAGAGTGCAACCAGTGTAAGGCCCCAAAGCCTGAAGGCTTCCTCCCGCCACCCTTTCCGCCCCCGGGTGGTGATCGTGGCAGAGGTGGCCCTGGTGGCATGCGGGGAGGAAGAGGTGGCCTCATGGATCGTGGTGGTCCCGGTGGAATGTTCAGAGGTGGCCGTGGTGGAGACAGAGGTGGCTTCCGTGGTGGCCGGGGCATGGACCGAGGTGGCTTTGGTGGAGGAAGACGAGGTGGCCCTGGGGGGCCCCCTGGACCTTTGATGGAACAGATGGGAGGAAGAAGAGGAGGACGTGGAGGACCTGGAAAAATGGATAAAGGCGAGCACCGTCAGGAGCGCAGAGATCGGCCCTACTAGATGCAGAGACCCCGCAGAGCTGCATTGACTACCAGATTTATTTTTTAAACCAGAAAATGTTTTAAATTTATAATTCCATATTTATAATGTTGGCCACAACATTATGATTATTCCTTGTCTGTACTTTAGTATTTTTCACCATTTGTGAAGAAACATTAAAACAAGTTAAATGGTA	3845	MRAMNAPERQPQPDGGDAPGHEPGGSPQDELDFSILFDYEYLNPNEEEPNAHKVASPPSGPAYPDDVLDYGLKPYSPLASLSGEPPGRFGEPDRVGPQKFLSAAKPAGASGLSPRIEITPSHELIQAVGPLRMRDAGLLVEQPPLAGVAASPRFTLPVPGFEGYREPLCLSPASSGSSASFISDTFSPYTSPCVSPNNGGPDDLCPQFQNIPAHYSPRTSPIMSPRTSLAEDSCLGRHSPVPRPASRSSSPGAKRRHSCAEALVALPPGASPQRSRSPSPQPSSHVAPQDHGSPAGYPPVAGSAVIMDALNSLATDSPCGIPPKMWKTSPDPSPVSAAPSKAGLPRHIYPAVEFLGPCEQGERRNSAPESILLVPPTWPKPLVPAIPICSIPVTASLPPLEWPLSSQSGSYELRIEVQPKPHHRAHYETEGSRGAVKAPTGGHPVVQLHGYMENKPLGLQIFIGTADERILKPHAFYQVHRITGKTVTTTSYEKIVGNTKVLEIPLEPKNNMRATIDCAGILKLRNADIELRKGETDIGRKNTRVRLVFRVHIPESSGRIVSLQTASNPIECCYTTPTAPQAYSQPVQGYGTGAYDTTTATVTTTQASYAAQSAYGTQPAYPAYGQQPAATAPTRPQDGNKPTETSQPQSSTGGYNQPSLGYGQSNYSYPQVPGSYPMQPVTAPPSYPPTSYSSTQPTSYDQSSYSQQNTYGQPSSYGQQSSYGQQSSYGQQPPTSYPPQTGSYSQAPSQYSQQSSSYGQQSSFRQDHPSSMGVYGQESGGFSGPGENRSMSGPDNRGRGRGGFDRGGMSRGGRGGGRGGMGAGERGGFNKPGGPMDEGPDLDLGPPVDPDEDSDNSAIYVQGLNDSVTLDDLADFFKQCGVVKMNKRTGQPMIHIYLDKETGKPKGDATVSYEDPPTAKAAVEWFDGKDFQGSKLKVSLARKKPPMNSMRGGLPPREGRGMPPPLRGGPGGPGGPGGPMGRMGGRGGDRGGFPPRGPRGSRGNPSGGGNVQHRAGDWQCPNPGCGNQNFAWRTECNQCKAPKPEGFLPPPFPPPGGDRGRGGPGGMRGGRGGLMDRGGPGGMFRGGRGGDRGGFRGGRGMDRGGFGGGRRGGPGGPPGPLMEQMGGRRGGRGGPGKMDKGEHRQERRDRPY	1152	1	0
833	NFATC2_EWSR1	ChimerKB3	NFATC2	chr20	50090516	-	EWSR1	chr22	29674018	+	AGCAGGAAGCTCGCGCCGCCGTCGCCGCCGCCGCTCAGCTTCCCCGGGCGCGTCCAGGACCCGCTGCGCCAGGCGCGCCGTCCCCGGACCCGGCGTGCGTCCCTACGAGGAAAGGGACCCCGCCGCTCGAGCCGCCTCCGCCAGCCCCACTGCGAGGGGTCCCAGAGCCAGCCGCGCCCGCCCTCGCCCCCGGCCCCGCAGCCTTCCCGCCCTGCGCGCCATGAACGCCCCCGAGCGGCAGCCCCAACCCGACGGCGGGGACGCCCCAGGCCACGAGCCTGGGGGCAGCCCCCAAGACGAGCTTGACTTCTCCATCCTCTTCGACTATGAGTATTTGAATCCGAACGAAGAAGAGCCGAATGCACATAAGGTCGCCAGCCCACCCTCCGGACCCGCATACCCCGATGATGTCCTGGACTATGGCCTCAAGCCATACAGCCCCCTTGCTAGTCTCTCTGGCGAGCCCCCCGGCCGATTCGGAGAGCCGGATAGGGTAGGGCCGCAGAAGTTTCTGAGCGCGGCCAAGCCAGCAGGGGCCTCGGGCCTGAGCCCTCGGATCGAGATCACTCCGTCCCACGAACTGATCCAGGCAGTGGGGCCCCTCCGCATGAGAGACGCGGGCCTCCTGGTGGAGCAGCCGCCCCTGGCCGGGGTGGCCGCCAGCCCGAGGTTCACCCTGCCCGTGCCCGGCTTCGAGGGCTACCGCGAGCCGCTTTGCTTGAGCCCCGCTAGCAGCGGCTCCTCTGCCAGCTTCATTTCTGACACCTTCTCCCCCTACACCTCGCCCTGCGTCTCGCCCAATAACGGCGGGCCCGACGACCTGTGTCCGCAGTTTCAAAACATCCCTGCTCATTATTCCCCCAGAACCTCGCCAATAATGTCACCTCGAACCAGCCTCGCCGAGGACAGCTGCCTGGGCCGCCACTCGCCCGTGCCCCGTCCGGCCTCCCGCTCCTCATCGCCTGGTGCCAAGCGGAGGCATTCGTGCGCCGAGGCCTTGGTTGCCCTGCCGCCCGGAGCCTCACCCCAGCGCTCCCGGAGCCCCTCGCCGCAGCCCTCATCTCACGTGGCACCCCAGGACCACGGCTCCCCGGCTGGGTACCCCCCTGTGGCTGGCTCTGCCGTGATCATGGATGCCCTGAACAGCCTCGCCACGGACTCGCCTTGTGGGATCCCCCCCAAGATGTGGAAGACCAGCCCTGACCCCTCGCCGGTGTCTGCCGCCCCATCCAAGGCCGGCCTGCCTCGCCACATCTACCCGGCCGTGGAGTTCCTGGGGCCCTGCGAGCAGGGCGAGAGGAGAAACTCGGCTCCAGAATCCATCCTGCTGGTTCCGCCCACTTGGCCCAAGCCGCTGGTGCCTGCCATTCCCATCTGCAGCATCCCAGTGACTGCATCCCTCCCTCCACTTGAGTGGCCGCTGTCCAGTCAGTCAGGCTCTTACGAGCTGCGGATCGAGGTGCAGCCCAAGCCACATCACCGGGCCCACTATGAGACAGAAGGCAGCCGAGGGGCTGTCAAAGCTCCAACTGGAGGCCACCCTGTGGTTCAGCTCCATGGCTACATGGAAAACAAGCCTCTGGGACTTCAGATCTTCATTGGGACAGCTGATGAGCGGATCCTTAAGCCGCACGCCTTCTACCAGGTGCACCGAATCACGGGGAAAACTGTCACCACCACCAGCTATGAGAAGATAGTGGGCAACACCAAAGTCCTGGAGATACCCTTGGAGCCCAAAAACAACATGAGGGCAACCATCGACTGTGCGGGGATCTTGAAGCTTAGAAACGCCGACATTGAGCTGCGGAAAGGCGAGACGGACATTGGAAGAAAGAACACGCGGGTGAGACTGGTTTTCCGAGTTCACATCCCAGAGTCCAGTGGCAGAATCGTCTCTTTACAGACTGCATCTAACCCCATCGAGTGCTGTTATACTACTCCAACTGCCCCCCAGGCATACAGCCAGCCTGTCCAGGGGTATGGCACTGGTGCTTATGATACCACCACTGCTACAGTCACCACCACCCAGGCCTCCTATGCAGCTCAGTCTGCATATGGCACTCAGCCTGCTTATCCAGCCTATGGGCAGCAGCCAGCAGCCACTGCACCTACAAGACCGCAGGATGGAAACAAGCCCACTGAGACTAGTCAACCTCAATCTAGCACAGGGGGTTACAACCAGCCCAGCCTAGGATATGGACAGAGTAACTACAGTTATCCCCAGGTACCTGGGAGCTACCCCATGCAGCCAGTCACTGCACCTCCATCCTACCCTCCTACCAGCTATTCCTCTACACAGCCGACTAGTTATGATCAGAGCAGTTACTCTCAGCAGAACACCTATGGGCAACCGAGCAGCTATGGACAGCAGAGTAGCTATGGTCAACAAAGCAGCTATGGGCAGCAGCCTCCCACTAGTTACCCACCCCAAACTGGATCCTACAGCCAAGCTCCAAGTCAATATAGCCAACAGAGCAGCAGCTACGGGCAGCAGAGTTCATTCCGACAGGACCACCCCAGTAGCATGGGTGTTTATGGGCAGGAGTCTGGAGGATTTTCCGGACCAGGAGAGAACCGGAGCATGAGTGGCCCTGATAACCGGGGCAGGGGAAGAGGGGGATTTGATCGTGGAGGCATGAGCAGAGGTGGGCGGGGAGGAGGACGCGGTGGAATGGGCAGCGCTGGAGAGCGAGGTGGCTTCAATAAGCCTGGTGGACCCATGGATGAAGGACCAGATCTTGATCTAGGCCCACCTGTAGATCCAGATGAAGACTCTGACAACAGTGCAATTTATGTACAAGGATTAAATGACAGTGTGACTCTAGATGATCTGGCAGACTTCTTTAAGCAGTGTGGGGTTGTTAAGATGAACAAGAGAACTGGGCAACCCATGATCCACATCTACCTGGACAAGGAAACAGGAAAGCCCAAAGGCGATGCCACAGTGTCCTATGAAGACCCACCCACTGCCAAGGCTGCCGTGGAATGGTTTGATGGGAAAGATTTTCAAGGGAGCAAACTTAAAGTCTCCCTTGCTCGGAAGAAGCCTCCAATGAACAGTATGCGGGGTGGTCTGCCACCCCGTGAGGGCAGAGGCATGCCACCACCACTCCGTGGAGGTCCAGGAGGCCCAGGAGGTCCTGGGGGACCCATGGGTCGCATGGGAGGCCGTGGAGGAGATAGAGGAGGCTTCCCTCCAAGAGGACCCCGGGGTTCCCGAGGGAACCCCTCTGGAGGAGGAAACGTCCAGCACCGAGCTGGAGACTGGCAGTGTCCCAATCCGGGTTGTGGAAACCAGAACTTCGCCTGGAGAACAGAGTGCAACCAGTGTAAGGCCCCAAAGCCTGAAGGCTTCCTCCCGCCACCCTTTCCGCCCCCGGGTGGTGATCGTGGCAGAGGTGGCCCTGGTGGCATGCGGGGAGGAAGAGGTGGCCTCATGGATCGTGGTGGTCCCGGTGGAATGTTCAGAGGTGGCCGTGGTGGAGACAGAGGTGGCTTCCGTGGTGGCCGGGGCATGGACCGAGGTGGCTTTGGTGGAGGAAGACGAGGTGGCCCTGGGGGGCCCCCTGGACCTTTGATGGAACAGATGGGAGGAAGAAGAGGAGGACGTGGAGGACCTGGAAAAATGGATAAAGGCGAGCACCGTCAGGAGCGCAGAGATCGGCCCTACTAGATGCAGAGACCCCGCAGAGCTGCATTGACTACCAGATTTATTTTTTAAACCAGAAAATGTTTTAAATTTATAATTCCATATTTATAATGTTGGCCACAACATTATGATTATTCCTTGTCTGTACTTTAGTATTTTTCACCATTTGTGAAGAAACATTAAAACAAGTTAAATGGTAGTGTGCGGAGTTTTTTTTTCTTCCTTCTTTTAAAAATGGTTGTTTAAGACTTTAACAATGGGAACCCCTTGTGAGCATGCTCAGTATCATTGTGGAGAACCAAGAGGGCCTCTTAACTGTAACAATGTTCATGGTTGTGATGTTTTTTTTTTTTTTTTAAATAAAATTCCAAATGTTTATAAAGAGTCA	4037	MRAMNAPERQPQPDGGDAPGHEPGGSPQDELDFSILFDYEYLNPNEEEPNAHKVASPPSGPAYPDDVLDYGLKPYSPLASLSGEPPGRFGEPDRVGPQKFLSAAKPAGASGLSPRIEITPSHELIQAVGPLRMRDAGLLVEQPPLAGVAASPRFTLPVPGFEGYREPLCLSPASSGSSASFISDTFSPYTSPCVSPNNGGPDDLCPQFQNIPAHYSPRTSPIMSPRTSLAEDSCLGRHSPVPRPASRSSSPGAKRRHSCAEALVALPPGASPQRSRSPSPQPSSHVAPQDHGSPAGYPPVAGSAVIMDALNSLATDSPCGIPPKMWKTSPDPSPVSAAPSKAGLPRHIYPAVEFLGPCEQGERRNSAPESILLVPPTWPKPLVPAIPICSIPVTASLPPLEWPLSSQSGSYELRIEVQPKPHHRAHYETEGSRGAVKAPTGGHPVVQLHGYMENKPLGLQIFIGTADERILKPHAFYQVHRITGKTVTTTSYEKIVGNTKVLEIPLEPKNNMRATIDCAGILKLRNADIELRKGETDIGRKNTRVRLVFRVHIPESSGRIVSLQTASNPIECCYTTPTAPQAYSQPVQGYGTGAYDTTTATVTTTQASYAAQSAYGTQPAYPAYGQQPAATAPTRPQDGNKPTETSQPQSSTGGYNQPSLGYGQSNYSYPQVPGSYPMQPVTAPPSYPPTSYSSTQPTSYDQSSYSQQNTYGQPSSYGQQSSYGQQSSYGQQPPTSYPPQTGSYSQAPSQYSQQSSSYGQQSSFRQDHPSSMGVYGQESGGFSGPGENRSMSGPDNRGRGRGGFDRGGMSRGGRGGGRGGMGSAGERGGFNKPGGPMDEGPDLDLGPPVDPDEDSDNSAIYVQGLNDSVTLDDLADFFKQCGVVKMNKRTGQPMIHIYLDKETGKPKGDATVSYEDPPTAKAAVEWFDGKDFQGSKLKVSLARKKPPMNSMRGGLPPREGRGMPPPLRGGPGGPGGPGGPMGRMGGRGGDRGGFPPRGPRGSRGNPSGGGNVQHRAGDWQCPNPGCGNQNFAWRTECNQCKAPKPEGFLPPPFPPPGGDRGRGGPGGMRGGRGGLMDRGGPGGMFRGGRGGDRGGFRGGRGMDRGGFGGGRRGGPGGPPGPLMEQMGGRRGGRGGPGKMDKGEHRQERRDRPY	1153	1	0
837	RPN1_MECOM	ChimerKB3	RPN1	chr3	128369382	-	MECOM	chr3	168849319		GCTACCGCGCCCGGGCCCTACCCGCCCTGGCGCACTGCTCTTCCCGGTCATGGAGGCGCCAGCCGCCGGCTTGTTTCTGCTCCTGTTGCTTGGGACTTGGGCCCCGGCGCCGGGCAGCGCCTCCTCCGAGGCACCGCCGCTGATCAATGAGGACGTGAAGCGCACAGTGGACCTAAGCAGCCACCTGGCTAAGGTGACGGCCGAGGTGGTCCTGGCGCACCTGGGCGGCGGCTCCACGTCCCGAGCTACCTCTTTCCTGCTGGCTTTGGAGCCTGAGCTCGAGGCCCGGCTGGCGCACCTGGGCGTGCAGATATTCTATAGAGTAGTTGCAGACATTGCGCCGGGAGAGGAGCTTCTGCTGTTCATGAAGAGCGAAGACTATCCCCATGAAACTATGGCGCCGGATATCCACGAAGAACGGCAATATCGCTGCGAAGACTGTGACCAGCTCTTTGAATCTAAGGCTGAACTAGCAGATCACCAAAAGTTTCCATGCAGTACTCCTCACTCAGCATTTTCAATGGTTGAAGAGGACTTTCAGCAAAAACTCGAAAGCGAGAATGATCTCCAAGAGATACACACGATCCAGGAGTGTAAGGAATGTGACCAAGTTTTTCCTGATTTGCAAAGCCTGGAGAAACACATGCTGTCACATACTGAAGAGAGGGAATACAAGTGTGATCAGTGTCCCAAGGCATTTAACTGGAAGTCCAATTTAATTCGCCACCAGATGTCACATGACAGTGGAAAGCACTATGAATGTGAAAACTGTGCCAAGCAGGTTTTCACGGACCCTAGCAACCTTCAGCGGCACATTCGCTCTCAGCATGTCGGTGCCCGGGCCCATGCATGCCCGGAGTGTGGCAAAACGTTTGCCACTTCGTCGGGCCTCAAACAACACAAGCACATCCACAGCAGTGTGAAGCCCTTTATCTGTGAGGTCTGCCATAAATCCTATACTCAGTTTTCAAACCTTTGCCGTCATAAGCGCATGCATGCTGATTGCAGAACCCAAATCAAGTGCAAAGACTGTGGACAAATGTTCAGCACTACGTCTTCCTTAAATAAACACAGGAGGTTTTGTGAGGGCAAGAACCATTTTGCGGCAGGTGGATTTTTTGGCCAAGGCATTTCACTTCCTGGAACCCCAGCTATGGATAAAACGTCCATGGTTAATATGAGTCATGCCAACCCGGGCCTTGCTGACTATTTTGGCGCCAATAGGCATCCTGCTGGTCTTACCTTTCCAACAGCTCCTGGATTTTCTTTTAGCTTCCCTGGTCTGTTTCCTTCCGGCTTGTACCACAGGCCTCCTTTGATACCTGCTAGTTCTCCTGTTAAAGGACTATCAAGTACTGAACAGACAAACAAAAGTCAAAGTCCCCTCATGACACATCCTCAGATACTGCCAGCTACACAGGATATTTTGAAGGCACTATCTAAACACCCATCTGTAGGGGACAATAAGCCAGTGGAGCTCCAGCCCGAGAGGTCCTCTGAAGAGAGGCCCTTTGAGAAAATCAGTGACCAGTCAGAGAGTAGTGACCTTGATGATGTCAGTACACCAAGTGGCAGTGACCTGGAAACAACCTCGGGCTCTGATCTGGAAAGTGACATTGAAAGTGATAAAGAGAAATTTAAAGAAAATGGTAAAATGTTCAAAGACAAAGTAAGCCCTCTTCAGAATCTGGCTTCAATAAATAATAAGAAAGAATACAGCAATCATTCCATTTTCTCACCATCTTTAGAGGAGCAGACTGCGGTGTCAGGAGCTGTGAATGATTCTATAAAGGCTATTGCTTCTATTGCTGAAAAATACTTTGGTTCAACAGGACTGGTGGGGCTGCAAGACAAAAAAGTTGGAGCTTTACCTTACCCTTCCATGTTTCCCCTCCCATTTTTTCCAGCATTCTCTCAATCAATGTACCCATTTCCTGATAGAGACTTGAGATCGTTACCTTTGAAAATGGAACCCCAATCACCAGGTGAAGTAAAGAAACTGCAGAAGGGCAGCTCTGAGTCCCCCTTTGATCTCACCACTAAGCGAAAGGATGAGAAGCCCTTGACTCCAGTCCCCTCCAAGCCTCCAGTGACACCTGCCACAAGCCAAGACCAGCCCCTGGATCTAAGTATGGGCAGTAGGAGTAGAGCCAGTGGGACAAAGCTGACTGAGCCTCGAAAAAACCACGTGTTTGGGGGAAAAAAAGGAAGCAACGTCGAATCAAGACCTGCTTCAGATGGTTCCTTGCAGCATGCAAGACCCACTCCTTTCTTTATGGACCCTATTTACAGAGTAGAGAAAAGAAAACTAACTGACCCACTTGAAGCTTTAAAAGAGAAATACTTGAGGCCTTCTCCAGGATTCTTGTTTCACCCACAATTCCAACTGCCTGATCAGAGAACTTGGATGTCAGCTATTGAAAACATGGCAGAAAAGCTAGAGAGCTTCAGTGCCCTGAAACCTGAGGCCAGTGAGCTCTTACAGTCAGTGCCCTCTATGTTCAACTTCAGGGCGCCTCCCAATGCCCTGCCAGAGAACCTTCTGCGGAAGGGAAAGGAGCGCTATACCTGCAGATACTGTGGCAAGATTTTTCCAAGGTCTGCAAACCTAACACGGCACTTGAGAACCCACACAGGAGAGCAGCCTTACAGATGCAAATACTGTGACAGATCATTTAGCATATCTTCTAACTTGCAAAGGCATGTTCGCAACATCCACAATAAAGAGAAGCCATTTAAGTGTCACTTATGTGATAGGTGTTTTGGTCAACAAACCAATTTAGACAGACACCTAAAGAAACATGAGAATGGGAACATGTCCGGTACAGCAACATCGTCGCCTCATTCTGAACTGGAAAGTACAGGTGCGATTCTGGATGACAAAGAAGATGCTTACTTCACAGAAATTCGAAATTTCATTGGGAACAGCAACCATGGCAGCCAATCTCCCAGGAATGTGGAGGAGAGAATGAATGGCAGTCATTTTAAAGATGAAAAGGCTTTGGTGACCAGTCAAAATTCAGACTTGCTGGATGATGAAGAAGTTGAAGATGAGGTGTTGTTAGATGAGGAGGATGAAGACAATGATATTACTGGAAAAACAGGAAAGGAACCAGTGACAAGTAATTTACATGAAGGAAACCCTGAGGATGACTATGAAGAAACCAGTGCCCTGGAGATGAGTTGCAAGACATCCCCAGTGAGGTATAAAGAGGAAGAATATAAAAGTGGACTTTCTGCTCTAGATCATATAAGGCACTTCACAGATAGCCTCAAAATGAGGAAAATGGAAGATAATCAATATTCTGAAGCTGAGCTGTCTTCTTTTAGTACTTCCCATGTGCCAGAGGAACTTAAGCAGCCGTTACACAGAAAGTCCAAATCGCAGGCATATGCTATGATGCTGTCACTGTCTGACAAGGAGTCCCTCCATTCTACATCCCACAGTTCTTCCAACGTGTGGCACAGTATGGCCAGGGCTGCGGCGGAATCCAGTGCTATCCAGTCCATAAGCCACGTATGACGTTATCAAGGTTGACCAGAGTGGGACCAAGTCCAACAGTAGCATGGCTCTTTCATATAGGACTATTTACAAGACTGCTGAGCAGAATGCCTTATAAACCTGCAGGGTCACTCATCTAAAGTCTAGTGACCTTAAACTGAATGATTTAAAAAAGAAAAGAAAGAAAAAAGAAACTATTTATTCTCGATATTTTGTTTTGCACAGCAAAGGCAGCTGCTGACTTCTGGAAGATCAATCAATGCGACTTAAAGTGATTCAGTGAAAACAAAAAACTTGGTGGGCTGAAGGCATCTTCCAGTTTACCCCACCTTAGGGTATGGGTGGGTGAGAAGGGCAGTTGAGATGGCAGCATTGATATGAATGAACACTCCATAGAAACTGAATTCTCTTTTGTACAAGATCACCTGACATGATTGGGAACAGTTGCTTTTAATTACAGATTTAATTTTTTTCTTCGTTAAAGTTTTATGTAATTTAACCCTTTGAAGACAGAAGTAGTTGGATGAAATGCACAGTCAATTATTATAGAAACTGATAACAGGGAGTACTTGTTCCCCCTTTTGCCTTCTTAAGTACATTGTTTAAAACTAGGGAAAAAGGGTATGTGTATATTGTAAACTATGGATGTTAACACTCAAAGAGGTTAAGTCAGTGAAGTAACCTATTCATCACCAGTACCGCTGTACCACTAATAAATTGTTTGCCAAATCCTTGTAATAACATCTTAATTTTAGACAATCATGTCACTGTTTTTAATGTTTATTTTTTTGTGTGTGTTGCGTGTATCATGTATTTATTTGTTGGCAAACTATTGTTTGTTGATTAAAATAGCACTGTTCCAGTCAGCCACTACTTTATGACGTCTGAGGCACACCCCTTTCCGAATTTCAAGGACCAAGGTGACCCGACCTGTGTATGAGAGTGCCAAATGGTGTTTGGCTTTTCTTAACATTCCTTTTTGTTTGTTTGTTTTGTTTTCCTTCTTAATGAACTAAATACGAATAGATGCAACTTAGTTTTTGTAATACTGAAATCGATTCAATTGTATAAACGATTATAATTTCTTTCATGGAAGCATGATTCTTCTGATTAAAAACTGTACTCCATATTTTATGCTGGTTGTCTGCAAGCTTGTGCGATGTTATGTTCATGTTAATCCTATTTGTAAAATGAAGTGTTCCCAACCTTATGTTAAAAGAGAGAAGTAAATAACAGACTGTATTCAGTTATTTTGCCCTTTATTGAGGAACCAGATTTGTTTTCTTTTTGTTTGTAATCTCATTTTGAAATAATCAGCAAGTTGAGGTACTTTCTTCAAATGCTTTGTACAATATAAACTGTTATGCCTTTCAGTGCATTACTATGGGAGGAGCAACTAAAAAATAAAGACTTACAAAAAGGAGTATTTTT	4933	MLFPVMEAPAAGLFLLLLLGTWAPAPGSASSEAPPLINEDVKRTVDLSSHLAKVTAEVVLAHLGGGSTSRATSFLLALEPELEARLAHLGVQIFYRVVADIAPGEELLLFMKSEDYPHETMAPDIHEERQYRCEDCDQLFESKAELADHQKFPCSTPHSAFSMVEEDFQQKLESENDLQEIHTIQECKECDQVFPDLQSLEKHMLSHTEEREYKCDQCPKAFNWKSNLIRHQMSHDSGKHYECENCAKQVFTDPSNLQRHIRSQHVGARAHACPECGKTFATSSGLKQHKHIHSSVKPFICEVCHKSYTQFSNLCRHKRMHADCRTQIKCKDCGQMFSTTSSLNKHRRFCEGKNHFAAGGFFGQGISLPGTPAMDKTSMVNMSHANPGLADYFGANRHPAGLTFPTAPGFSFSFPGLFPSGLYHRPPLIPASSPVKGLSSTEQTNKSQSPLMTHPQILPATQDILKALSKHPSVGDNKPVELQPERSSEERPFEKISDQSESSDLDDVSTPSGSDLETTSGSDLESDIESDKEKFKENGKMFKDKVSPLQNLASINNKKEYSNHSIFSPSLEEQTAVSGAVNDSIKAIASIAEKYFGSTGLVGLQDKKVGALPYPSMFPLPFFPAFSQSMYPFPDRDLRSLPLKMEPQSPGEVKKLQKGSSESPFDLTTKRKDEKPLTPVPSKPPVTPATSQDQPLDLSMGSRSRASGTKLTEPRKNHVFGGKKGSNVESRPASDGSLQHARPTPFFMDPIYRVEKRKLTDPLEALKEKYLRPSPGFLFHPQFQLPDQRTWMSAIENMAEKLESFSALKPEASELLQSVPSMFNFRAPPNALPENLLRKGKERYTCRYCGKIFPRSANLTRHLRTHTGEQPYRCKYCDRSFSISSNLQRHVRNIHNKEKPFKCHLCDRCFGQQTNLDRHLKKHENGNMSGTATSSPHSELESTGAILDDKEDAYFTEIRNFIGNSNHGSQSPRNVEERMNGSHFKDEKALVTSQNSDLLDDEEVEDEVLLDEEDEDNDITGKTGKEPVTSNLHEGNPEDDYEETSALEMSCKTSPVRYKEEEYKSGLSALDHIRHFTDSLKMRKMEDNQYSEAELSSFSTSHVPEELKQPLHRKSKSQAYAMMLSLSDKESLHSTSHSSSNVWHSMARAAAESSAIQSISHV	1162	0	1
839	NUMA1_RARA	ChimerKB3	NUMA1	chr11	71717080	-	RARA	chr17	38504567	+	GTGCTGGAGAGGCCGCTGCGAGCGGAAGGCCTCCTCCATAACCGAGTCCGAAAGGGCAGAATCTATGGGGGTGGAAACTAATTCTAAGCCAGACTGCTGGAGATCACCCTGTTCTAGTGTGTGGAGGCTTCCACCAGGAGGCGCATTGGAGTGACTGTCTGGCATCACCAAGATGACACTCCACGCCACCCGGGGGGCTGCACTCCTCTCTTGGGTGAACAGTCTACACGTGGCTGACCCTGTGGAGGCTGTGCTGCAGCTCCAGGACTGCAGCATCTTCATCAAGATCATTGACAGAATCCATGGCACTGAAGAGGGACAGCAAATCTTGAAGCAGCCGGTGTCAGAGAGACTGGACTTTGTGTGCAGTTTTCTGCAGAAAAATCGAAAACATCCCTCTTCCCCAGAATGCCTGGTATCTGCACAGAAGGTGCTAGAGGGATCAGAGCTGGAACTGGCGAAGATGACCATGCTGCTCTTATACCACTCTACCATGAGCTCCAAAAGTCCCAGGGACTGGGAACAGTTTGAATATAAAATTCAGGCTGAGTTGGCTGTCATTCTTAAATTTGTGCTGGACCATGAGGACGGGCTAAACCTTAATGAGGACCTAGAGAACTTCCTACAGAAAGCTCCTGTGCCTTCTACCTGTTCTAGCACATTCCCTGAAGAGCTCTCCCCACCTAGCCACCAGGCCAAGAGGGAGATTCGCTTCCTAGAGCTACAGAAGGTTGCCTCCTCTTCCAGTGGGAACAACTTTCTCTCAGGTTCTCCAGCTTCTCCCATGGGTGATATCCTGCAGACCCCACAGTTCCAGATGAGACGGCTGAAGAAGCAGCTTGCTGATGAGAGAAGTAATAGGGATGAGCTGGAGCTGGAGCTAGCTGAGAACCGCAAGCTCCTCACCGAGAAGGATGCACAGATAGCCATGATGCAGCAGCGCATTGACCGCCTAGCCCTGCTGAATGAGAAGCAGGCGGCCAGCCCACTGGAGCCCAAGGAGCTTGAGGAGCTGCGTGACAAGAATGAGAGCCTTACCATGCGGCTGCATGAAACCCTGAAGCAGTGCCAGGACCTGAAGACAGAGAAGAGCCAGATGGATCGCAAAATCAACCAGCTTTCGGAGGAGAATGGAGACCTTTCCTTTAAGCTGCGGGAGTTTGCCAGTCATCTGCAGCAGCTACAGGATGCCCTCAATGAGCTGACGGAGGAGCACAGCAAGGCCACTCAGGAGTGGCTAGAGAAGCAGGCCCAGCTGGAGAAGGAGCTCAGCGCAGCCCTGCAGGACAAGAAATGCCTTGAAGAGAAGAACGAAATCCTTCAGGGAAAACTTTCACAGCTGGAAGAACACTTGTCCCAGCTGCAGGATAACCCACCCCAGGAGAAGGGCGAGGTGCTGGGTGATGTCTTGCAGGTGGAAGAACTGAGTAAGAAACTGGCTGACTCTGACCAAGCCAGCAAGGTGCAGCAGCAGAAGCTGAAGGCTGTCCAGGCTCAGGGAGGCGAGAGCCAGCAGGAGGCCCAGCGCCTCCAGGCCCAGCTGAATGAACTGCAAGCCCAGTTGAGCCAGAAGGAGCAGGCAGCTGAGCACTATAAGCTGCAGATGGAGAAAGCCAAAACACATTATGATGCCAAGAAGCAGCAGAACCAAGAGCTGCAGGAGCAGCTGCGGAGCCTGGAGCAGCTGCAGAAGGAAAACAAAGAGCTGCGAGCTGAAGCTGAACGGCTGGGCCATGAGCTACAGCAGGCTGGGCTGAAGACCAAGGAGGCTGAACAGACCTGCCGCCACCTTACTGCCCAGGTGCGCAGCCTGGAGGCACAGGTTGCCCATGCAGACCAGCAGCTTCGAGACCTGGGCAAATTCCAGGTGGCAACTGATGCTTTAAAGAGCCGTGAGCCCCAGGCTAAGCCCCAGCTGGACTTGAGTATTGACAGCCTGGATCTGAGCTGCGAGGAGGGGACCCCACTCAGTATCACCAGCAAGCTGCCTCGTACCCAGCCAGACGGCACCAGCGTCCCTGGAGAACCAGCCTCACCTATCTCCCAGCGCCTGCCCCCCAAGGTAGAATCCCTGGAGAGTCTCTACTTCACTCCCATCCCTGCTCGGAGTCAGGCCCCCCTGGAGAGCAGCCTGGACTCCCTGGGAGACGTCTTCCTGGACTCGGGTCGTAAGACCCGCTCCGCTCGTCGGCGCACCACGCAGATCATCAACATCACCATGACCAAGAAGCTAGATGTGGAAGAGCCAGACAGCGCCAACTCATCGTTCTACAGCACGCGGTCTGCTCCTGCTTCCCAGGCTAGCCTGCGAGCCACCTCCTCTACTCAGTCTCTAGCTCGCCTGGGTTCTCCCGATTATGGCAACTCAGCCCTGCTCAGCTTGCCTGGCTACCGCCCCACCACTCGCAGTTCTGCTCGTCGTTCCCAGGCCGGGGTGTCCAGTGGGGCCCCTCCAGCCATTGAGACCCAGAGCAGCAGTTCTGAAGAGATAGTGCCCAGCCCTCCCTCGCCACCCCCTCTACCCCGCATCTACAAGCCTTGCTTTGTCTGTCAGGACAAGTCCTCAGGCTACCACTATGGGGTCAGCGCCTGTGAGGGCTGCAAGGGCTTCTTCCGCCGCAGCATCCAGAAGAACATGGTGTACACGTGTCACCGGGACAAGAACTGCATCATCAACAAGGTGACCCGGAACCGCTGCCAGTACTGCCGACTGCAGAAGTGCTTTGAAGTGGGCATGTCCAAGGAGTCTGTGAGAAACGACCGAAACAAGAAGAAGAAGGAGGTGCCCAAGCCCGAGTGCTCTGAGAGCTACACGCTGACGCCGGAGGTGGGGGAGCTCATTGAGAAGGTGCGCAAAGCGCACCAGGAAACCTTCCCTGCCCTCTGCCAGCTGGGCAAATACACTACGAACAACAGCTCAGAACAACGTGTCTCTCTGGACATTGACCTCTGGGACAAGTTCAGTGAACTCTCCACCAAGTGCATCATTAAGACTGTGGAGTTCGCCAAGCAGCTGCCCGGCTTCACCACCCTCACCATCGCCGACCAGATCACCCTCCTCAAGGCTGCCTGCCTGGACATCCTGATCCTGCGGATCTGCACGCGGTACACGCCCGAGCAGGACACCATGACCTTCTCGGACGGGCTGACCCTGAACCGGACCCAGATGCACAACGCTGGCTTCGGCCCCCTCACCGACCTGGTCTTTGCCTTCGCCAACCAGCTGCTGCCCCTGGAGATGGATGATGCGGAGACGGGGCTGCTCAGCGCCATCTGCCTCATCTGCGGAGACCGCCAGGACCTGGAGCAGCCGGACCGGGTGGACATGCTGCAGGAGCCGCTGCTGGAGGCGCTAAAGGTCTACGTGCGGAAGCGGAGGCCCAGCCGCCCCCACATGTTCCCCAAGATGCTAATGAAGATTACTGACCTGCGAAGCATCAGCGCCAAGGGGGCTGAGCGGGTGATCACGCTGAAGATGGAGATCCCGGGCTCCATGCCGCCTCTCATCCAGGAAATGTTGGAGAACTCAGAGGGCCTGGACACTCTGAGCGGACAGCCGGGGGGTGGGGGGCGGGACGGGGGTGGCCTGGCCCCCCCGCCAGGCAGCTGTAGCCCCAGCCTCAGCCCCAGCTCCAACAGAAGCAGCCCGGCCACCCACTCCCCGTGACCGCCCACGCCACATGGACACAGCCCTCGCCCTCCGCCCCGGCTTTTCTCTGCCTTTCTACCGACCATGTGACCCCGCACCAGCCCTGCCCCCACCTGCCCTCCCGGGCAGTACTGGGGACCTTCCCTGGGGGACGGGGAGGGAGGAGGCAGCGACTCCTTGGACAGAGGCCTGGGCCCTCAGTGGACTGCCTGCTCCCACAGCCTGGGCTGACGTCAGAGGCCGAGGCCAGGAACTGAGTGAGGCCCCTGGTCCTGGGTCTCAGGATGGGTCCTGGGGGCCTCGTGTTCATCAAGACACCCCTCTGCCCAGCTCACCACATCTTCATCACCAGCAAACGCCAGGACTTGGCTCCCCCATCCTCAGAACTCACAAGCCATTGCTCCCCAGCTGGGGAACCTCAACCTCCCCCCTGCCTCGGTTGGTGACAGAGGGGGTGGGACAGGGGCGGGGGGTTCCCCCTGTACATACCCTGCCATACCAACCCCAGGTATTAATTCTCGCTGGTTTTGTTTTTATTTTAATTTTTTTGTTTTGATTTTTTTAATAAGAATTTTCATTTTAAGCACA	4237	MSGITKMTLHATRGAALLSWVNSLHVADPVEAVLQLQDCSIFIKIIDRIHGTEEGQQILKQPVSERLDFVCSFLQKNRKHPSSPECLVSAQKVLEGSELELAKMTMLLLYHSTMSSKSPRDWEQFEYKIQAELAVILKFVLDHEDGLNLNEDLENFLQKAPVPSTCSSTFPEELSPPSHQAKREIRFLELQKVASSSSGNNFLSGSPASPMGDILQTPQFQMRRLKKQLADERSNRDELELELAENRKLLTEKDAQIAMMQQRIDRLALLNEKQAASPLEPKELEELRDKNESLTMRLHETLKQCQDLKTEKSQMDRKINQLSEENGDLSFKLREFASHLQQLQDALNELTEEHSKATQEWLEKQAQLEKELSAALQDKKCLEEKNEILQGKLSQLEEHLSQLQDNPPQEKGEVLGDVLQVEELSKKLADSDQASKVQQQKLKAVQAQGGESQQEAQRLQAQLNELQAQLSQKEQAAEHYKLQMEKAKTHYDAKKQQNQELQEQLRSLEQLQKENKELRAEAERLGHELQQAGLKTKEAEQTCRHLTAQVRSLEAQVAHADQQLRDLGKFQVATDALKSREPQAKPQLDLSIDSLDLSCEEGTPLSITSKLPRTQPDGTSVPGEPASPISQRLPPKVESLESLYFTPIPARSQAPLESSLDSLGDVFLDSGRKTRSARRRTTQIINITMTKKLDVEEPDSANSSFYSTRSAPASQASLRATSSTQSLARLGSPDYGNSALLSLPGYRPTTRSSARRSQAGVSSGAPPAIETQSSSSEEIVPSPPSPPPLPRIYKPCFVCQDKSSGYHYGVSACEGCKGFFRRSIQKNMVYTCHRDKNCIINKVTRNRCQYCRLQKCFEVGMSKESVRNDRNKKKKEVPKPECSESYTLTPEVGELIEKVRKAHQETFPALCQLGKYTTNNSSEQRVSLDIDLWDKFSELSTKCIIKTVEFAKQLPGFTTLTIADQITLLKAACLDILILRICTRYTPEQDTMTFSDGLTLNRTQMHNAGFGPLTDLVFAFANQLLPLEMDDAETGLLSAICLICGDRQDLEQPDRVDMLQEPLLEALKVYVRKRRPSRPHMFPKMLMKITDLRSISAKGAERVITLKMEIPGSMPPLIQEMLENSEGLDTLSGQPGGGGRDGGGLAPPPGSCSPSLSPSSNRSSPATHSP	1170	0	1
841	MYB_NFIB	ChimerKB3	MYB	chr6	135524462	+	NFIB	chr9	14307519	-	AATATCAACCTGTTTCCTCCTCCTCCTTCTCCTCCTCCTCCGTGACCTCCTCCTCCTCTTTCTCCTGAGAAACTTCGCCCCAGCGGTGCGGAGCGCCGCTGCGCAGCCGGGGAGGGACGCAGGCAGGCGGCGGGCAGCGGGAGGCGGCAGCCCGGTGCGGTCCCCGCGGCTCTCGGCGGAGCCCCGCGCCCGCCGCGCCATGGCCCGAAGACCCCGGCACAGCATATATAGCAGTGACGAGGATGATGAGGACTTTGAGATGTGTGACCATGACTATGATGGGCTGCTTCCCAAGTCTGGAAAGCGTCACTTGGGGAAAACAAGGTGGACCCGGGAAGAGGATGAAAAACTGAAGAAGCTGGTGGAACAGAATGGAACAGATGACTGGAAAGTTATTGCCAATTATCTCCCGAATCGAACAGATGTGCAGTGCCAGCACCGATGGCAGAAAGTACTAAACCCTGAGCTCATCAAGGGTCCTTGGACCAAAGAAGAAGATCAGAGAGTGATAGAGCTTGTACAGAAATACGGTCCGAAACGTTGGTCTGTTATTGCCAAGCACTTAAAGGGGAGAATTGGAAAACAATGTAGGGAGAGGTGGCATAACCACTTGAATCCAGAAGTTAAGAAAACCTCCTGGACAGAAGAGGAAGACAGAATTATTTACCAGGCACACAAGAGACTGGGGAACAGATGGGCAGAAATCGCAAAGCTACTGCCTGGACGAACTGATAATGCTATCAAGAACCACTGGAATTCTACAATGCGTCGGAAGGTCGAACAGGAAGGTTATCTGCAGGAGTCTTCAAAAGCCAGCCAGCCAGCAGTGGCCACAAGCTTCCAGAAGAACAGTCATTTGATGGGTTTTGCTCAGGCTCCGCCTACAGCTCAACTCCCTGCCACTGGCCAGCCCACTGTTAACAACGACTATTCCTATTACCACATTTCTGAAGCACAAAATGTCTCCAGTCATGTTCCATACCCTGTAGCGTTACATGTAAATATAGTCAATGTCCCTCAGCCAGCTGCCGCAGCCATTCAGAGACACTATAATGATGAAGACCCTGAGAAGGAAAAGCGAATAAAGGAATTAGAATTGCTCCTAATGTCAACCGAGAATGAGCTAAAAGGACAGCAGGTGCTACCAACACAGAACCACACATGCAGCTACCCCGGGTGGCACAGCACCACCATTGCCGACCACACCAGACCTCATGGAGACAGTGCACCTGTTTCCTGTTTGGGAGAACACCACTCCACTCCATCTCTGCCAGCGGATCCTGGCTCCCTACCTGAAGAAAGCGCCTCGCCAGCAAGGTGCATGATCGTCCACCAGGGCACCATTCTGGATAATGTTAAGAACCTCTTAGAATTTGCAGAAACACTCCAATTTATAGATTCTGATTCTTCATCATGGTGTGATCTCAGCAGTTTTGAATTCTTTGAAGAAGCAGATTTTTCACCTAGCCAACATCACACAGGCAAAGCCCTACAGCTTCAGCAAAGAGAGGGCAATGGGACTAAACCTGCAGGAGAACCTAGCCCAAGGGTGAACAAACGTATGTTGAGTGAGAGTTCACTTGACCCACCCAAGGTCTTACCTCCTGCAAGGCACAGCACAATTCCACTGGTCATCCTTCGAAAAAAACGGGGCCAGGCCAGCCCCTTAGCCACTGGAGACTGTAGCTCCTTCATATTTGCTGACGTCAGCAGTTCAACTCCCAAGCGTTCCCCTGTCAAAAGCCTACCCTTCTCTCCCTCGCAGTTCTTAAACACTTCCAGTAACCATGAAAACTCAGACTTGGAAATGCCTTCTTTAACTTCCACCCCCCTCATTGGTCACAAATTGACTGTTACAACACCATTTCATAGAGACCAGACTGTGAAAACTCAAAAGGAAAATACTGTTTTTAGAACCCCAGCTATCAAAAGGTCAATCTTAGAAAGCTCTCCAAGAACTCCTACACCATTCAAACATGCACTTGCAGCTCAAGAAATTAAATACGGTCCCCTGAAGATGCTACCTCAGACACCCTCTCATCTAGTAGAAGATCTGCAGGATGTGATCAAACAGGAATCTGATGAATCTGGAATTGTTGCTGAGTTTCAAGAAAATGGACCACCCTTACTGAAGAAAATCAAACAAGAGGTGGAATCTCCAACTGATAAATCAGGAAACTTCTTCTGCTCACACCACTGGGAAGGGGACAGTCTGAATACCCAACTGTTCACGCAGACCTCGCCTGTGGCAGATGCACCGAATATTCTTACAAGCTCCGTTTTAATGGCACCAGCATCAGAAGATGAAGACAATGTTCTCAAAGCATTTACAGTACCTAAAAACAGGTCCCTGGCGAGCCCCTTGCAGGATGAATTTCACCCATTCATCGAGGCACTTCTTCCACATGTCCGTGCAATTGCCTATACTTGGTTCAACCTGCAGGCTCGAAAACGCAAGTACTTTAAAAAGCATGAGAAGCGAATGTCAAAGGATGAAGAAAGAGCAGTCAAAGATGAGCTTCTCAGTGAAAAGCCTGAAATCAAACAGAAGTGGGCATCCAGGCTCCTTGCCAAACTGCGCAAAGATATTCGCCAGGAGTATCGAGAGGACTTTGTGCTCACCGTGACTGGCAAGAAGCACCCGTGCTGTGTCTTATCCAATCCCGACCAGAAGGGTAAGATTAGGAGAATCGACTGCCTGCGACAGGCAGACAAAGTCTGGCGTCTGGATCTAGTCATGGTGATCCTGTTCAAAGGCATCCCCTTGGAAAGTACCGATGGAGAGCGGCTCATGAAATCCCCACATTGCACAAACCCAGCACTTTGTGTCCAGCCACATCATATCACAGTATCAGTTAAGGAGCTTGATTTGTTTTTGGCATACTACGTGCAGGAGCAAGATTCTGGACAATCAGGAAGTCCAAGCCACAATGATCCTGCCAAGAATCCTCCAGGTTACCTTGAGGATAGTTTTGTAAAATCTGGAGTCTTCAATGTATCAGAACTTGTAAGAGTATCCAGAACGCCCATAACCCAGGGAACTGGAGTCAACTTCCCAATTGGAGAAATCCCAAGCCAACCATACTATCATGACATGAACTCGGGGGTCAATCTTCAGAGGTCTCTGTCTTCTCCACCAAGCAGCAAAAGACCCAAAACTATATCCATAGATGAAAATATGGAACCAAGTCCTACAGGAGACTTTTACCCCTCTCCAAGTTCACCAGCTGCTGGAAGTCGAACATGGCACGAAAGAGATCAAGATATGTCTTCTCCGACTACTATGAAGAAGCCTGAAAAGCCATTGTTCAGCTCTGCATCTCCACAGGATTCTTCCCCAAGACTGAGCACTTTCCCCCAGCACCACCATCCCGGAATACCTGGAGTTGCACACAGTGTCATCTCAACTCGAACTCCACCTCCACCTTCACCGTTGCCATTTCCAACACAAGCTATCCTTCCTCCAGCCCCATCGAGCTACTTTTCTCATCCAACAATCAGATATCCTCCCCACCTGAATCCTCAGGATACTCTGAAGAACTATGTACCTTCTTATGACCCATCCAGTCCACAAACCAGCCAGTCCTGGTACCTGGGCTAGCTTGGTTCCTTTCCAAGTGTCAAATAGGACACCCATCTTACCGGCCAATGTCCAAAATTACGGTTTGAACATAATTGGAGAACCTTTCCTTCAAGCAGAAACAAGCAACTGAGGGAAAAAGAAACACAACAATAGTTTAAGAAATTTTTTTTTTAAATAAAAAAAAAGGAAAAGAGGAAGACTGGACAAAACAACACAAAGGCAGAAAGGAAAGAAACTGAAGAAAGAAGATAATAGACCAGCAATTGCAGCACTTACAATCACTAATTCCCTTAAGGTTGAAACTGTAATGACATAAAAAGGGTCGATGATATTTCACTGATGGTAGATCGCAGCCCCTGCAACGTAGCCTTTGTTACATGAAGTCCGCTGGGAAATAGATGTTCTGTCTCTATGACAATATATTTTAACTGACTTTCTAGATGCCTTAATATTTGCATGATAAGCTAGTTTTATTGGTTTAGTATTCTTGTTGTTTACGCATGGAATCACTATTCCTGGTTATCTCACCAACGAAGGCTAGGAGGCGGCGTCAGAGGTGCTGGGTGACAGAGCCATGAGCCAGCCATTTTATAAGCACTCTGATTTCTAAAAGTTAAAAAAAATATATGAAATCTCTGTAGCCTTTAGTTATCAGTACAGATTTATTAAATTTCGGCCCTTAACCCAGCCTTTTCCAGTGTGTAACCCAGTTTGAAATCTTAAAAAAAGAAAAAATGAAAAAAAAAGGAAAAAAAGAAAAAAGGAAAAAAACAGTTTGAACACAAAGGCTCTATGGAAGAAATGCCTCTATGTAGGTGAAGTGTTCTCTCTGCATGCAACAGTAAAAATTAATATAATATTTTCCCCACAAAAGAAACACTTAACAGAGGCAAGTGCAATTTATAAATTTATATCTAAAGGGGAATCATGATTATAAGTCCTTCAGCCCTTGGACTCTAAATTGAGGGGATTAAAAAGAATTTAAAATAATTTTGAACGAATTTATTTTCCCCTCAGTTTTTGAGGGCATTAAAAAGGCATTAAATCAAGACAAATCATGTGCTTGAGAAAAATAAAATTAATGAAAACACAGCACTTATGTTGGTTTAGCTGCAGCCTCCTTGGAGGTAGAATTTATTTATTTAAAATTACTGGTTGCATCAAGAACCCATAGGGTGTACAAAAGGTTCTATAAAATCTGCATTATAGAGACAAAGAGGCAGGCAAATCCATGTCACAAGGGTAAAGCTTACAGTTTACAAACTGGGAACGCCAGGGTGTAGGATATAAAAACGCACTCTTGAGAAAACAAATGTAATCAGGGTGCTGAAAACTTGCATGGTGCTTTCAGACATTAGCCTTGTTCAACAAATTTCTTGTATTGACAGATCCATAGTGTGCATGGGCAGACACATTTTGCCTCTATGTCTCTTAAAATTTTAATTAAAAATACTCTTTCCAGTAATCCTAATTTGCACGAAGATATAATGTCCACATTACGTGCCTTGCCTTGAAATCTAAAAAACAAAAAACAAAAAAAAAAAAACAAAAAAATACAACAAAGTGACATCACTACACTTGTTTTGCTGCATTTATTATCATTTTAAATCTTTACCATTTTTATGACAAAATATTTTGTACTCCAGACGAAGAAAAATGTGTGACATCATGGATTTTTTAGACAGTTATACCTTTATCTCACATTTATAAAGCATATCATGGCTGTGTATAGTTGCCGCTTAAAAATTGTAATCGACCAGCAATATTTTCAGTATTTTGGTGTTTTTTTCTATTAACCTTTCATGTTTTTCATCTTCCAATTAATATTTGGGGGGGAGGGGTTTCAAATTTATACGAATTATGCAATACCAAGTTTTGCCTATGTAGGTAGTGCTTTTAGCTGTATTGGTTATTATAGGTAAGTACACAGATTTAAAAAAAAAATAATGTATGCTTTTTTGTTTGTTTGTTTGTTTTAATTGACCAAAGTGGGTACTGCTATTTTTGCAGTGTGATGAGGTCCTTTTGTGTACTGAGAGATGGACAGGGGATTTTTTTTAATATACATATATATATATTCTGGGGTGGGTGGGAGGATTTTTAACACTTTGCAGTGTAGCTGTGAAGCAGTGCACCCTGAGATGGGCCTGGGCTGCAAAGCGACTGTTCTGCCTACTGTGACAAACTTCAACTTACACAGGTTCCCCTCTCTAACTTCCCACCTGGGTTGCAAGCTGAACTCATTACTGGTTTTCATAACAACACAATAGTAAGAACAAGCAAACACAACAAATTCTCCTGGAGGCAGACTTGGCTTAAAAAGGCAGACTTGGCTTGGTGATAGTTTTTCTTGAAAGTTCCAGATCCACAGTGGAGAGTGAGCCTGTCTCATATTTGGCAAAAATATTTGTTGAAATGTCCACATAGGGGATGTTGGATGTTTAACACTTTTGAGAGTTTAACACATGAATATTCTTTCTCCTAGAAAACACATTAGACCTGTTGGAGGGAGTCTCCCGTATTCCTTTTCTGCCACTTTTCGTCCCCATTTCATTTCATTAATGATAGGATATGATTTACCTGTGACTTACTACTTCAAATGGATGGCAGTGCACTTGGATTTTTTTTTAATATCCAGAAGATTGAACAGAGGGTTGCTATTGTTGAATGTATTTGGACTGATAGATTAAAATCAAAGTTCAATTTTTAAGGAACAAAAAAGTAAATCCTGTTTTCATTTTATCTCCCCTTTTAAAACTGAGAACCAGAGCAGAAGGGAAATATAGAATTTTAAGCAATTAATCTTCCTGTGGATGAATTAAACCCATTAGATGCTGATGGGATTTTTTTAAGGAATGGTACCTTAACTATATATTTGATTTCGTTTCCCCTGAGGGCTAGAGGCTGAATGGAGGCTGGTTTTATTTTGCCTTTCCCTCACCGCCCAGTCCCATTGAGTGTATTCATTACTAGAAGGAAAATCTTTCAGAATTGGTGACACATGGTAGGCTGTCTTAAGGAGTCCCCTGGCCCCCTTCCCCTAGGCCATGGCCTAATAAAATAAACTGTCAATTGTTCTCACAGCATATCATTTAATAATGAATACTTTAGAACAATGCTTATGGGCTGGAGAATTGTATTTGATTAGCCCATTCAGTTTGATAGCCCAAATGCTGAACAGCACAGCGGGATCCTAGCAGTGCAAGTTCAAAAGTAAGTCCAATCATTTCTGTGATACTCGCCCTGGTAGCAAACAGATCATCTCAGCCAAGCTCTTCATGTATCTTTGACCTATTAGGTGAACAAATGAACCTCACAGGACACACAGTATTTTTTAAAGGCAGACTCGCTCTCTTTTTTGCCAGTGAGCAGTTCTAGCTAACCAAGTTACACACTGTGGGTATTCCTGCCTGCCTCTTGAATACAAAGGCCTAGTTCAAGTGTTGCTTTTTTTATTTCAAATCAATTTTTTCTTCTTTCCTTTTTGAGATAAAACTATTAAAAGTACTACTATATATATAAAATCTCAAATCAACTTTTCGGCCTCCTCCTCGTGTACCAGGAAGTATATTCTGACGAAGGGCCCCACTTTTGCAGGTCTTGCACGCCCCTCCCTTACCCAGAACTGCAGAGCTTCAGGATGGCGAAGGTCACCCAAGGGCATGAGTAGGGAGTGGTGTCTCCAACCATCAGTTCCGTGGCACTGTTCAGCCTTTGTGTGCTGCCCTGCCACCCACCACTCACAGTGCCTCTGAAGCGTGTTACCCCTGGAGTGACGTGAGCATTTGAGGCTTGTCTAAGGAAAAAAATAAAAGGCAGTGAAGGAGACTGTACATAAAGACATGGCAAAAATCTTAATTATAGCAATATAGTTATCGGGTAATGTTCGGGTGGGCAGCTCCATTAAAAAATATGTGAATGAATCTGTGAAGCTGCAAGTAGCGAGAAGAGCGAAAGGTCTTCTTAATGAACCGCCTACCTTGTAGACAGTAATTTGTACACTGTATAGTTTTGTTAAGAATTTTTTTTAAATTAAAATTCCCATGTTTGTAAAGCTAACTTTTTAACAATTATAATGGAACTATATGTTGTTTCCATTTTTAAAGTAAACAAGAATATTCCTTGTTTAGAGACTGGACTTGAGTTAAAACTCTCCAGTCTCTTAAGTTATGTATTAAAAAGAAAATCTGTCCATGTTAGGAGTTATTTCACAGATTCCTGTGCTTGAAAAGCATAGGATACTAATCCTTTAAAAAAGTGTAAATGGAGAAAAGTTATATTTTATGAAGGTTATTTTGTTGTATTTAGTATTGGAAAAGTTGGTTTCCAGAGCATTTCAGAATGTCGAAGCACCACTGTCTTTTTATTAGTATATACGGCCTTTAGCAAAAGTTTTTGTGATTGTTACGTGATGGTATTTAAGGTTAAGTTTCACAGAGCATTCAGGATAGGCAGAAAACTAAAACAGTGCTATGTCTCACATAACGTGTCCTCAGGGAGCAGAATCTTGGATTTGTGACTTGTAGCTTCATAAGGACTCAACGAAAGAGATTGCACAGGGACATCTTCAGCGGTGTGACAGCAGGACATGTTCTTTACCTAGATTCAAATTCTATGTACTGTGTGAAATGATGAAGGCTGCAGAAAGTTATCCCATATTCAGTGTACAGTATTCATTTTTAATGAAACAACTCTACAATATTGCTGGCAGATAGGCCCCAAGCATGACATTCAATATAGTTTACATGTTCCTGTCAAGGTCTTTTGTTAACATTAACCAGCTGCATGCTTTCTGGACTTTAAGAAATTGGGTTTCTATAGAAAACTTTTTTTTTTTTTTTTTTTTTAATGTGCAGGCTATTCAAGTTCAATAGTAAAAGCTCAAAAATGAATGTTCTACTCCATGCTGAAGGAGCTGAAAGCTGCCTTCTTCATATTTTGCACTTTCTGGTAGTTCCCCTGTTTTTTCTAATTCCCTAAAATTGTGTGGGTGGAGTGGAGCCCTGCAGTTGGGGGGTAACATGGACCACTGATTTTGCCCTTTGACCCTGCACAATGACCTTTGCATCAGCCAAACTCATTGCCATGACAACTCTTTGTACTGTGTCCGTGCCACAGATCTGTTGGTCACATTGTTAATAGTAAAGGGGACAAGTTGGAGACGGTCAATTTTTACATTTTTTGTTGCAATTTTTTCTTCAATGGTTGTAAGTAGTTTTTTTTTTTTTTTAATAATAAAAGGGTTCACTAGTTAATACTCTAGAAATATCTGTGTGTTGCAATTCAAATGTATGTTGAGATTGTGAAAAGCGCTTCAGTGCCACTAGCTTACCGGTACACTAGACTAAGCCCTTGATGACTTATTGCATGATACAGTACCAGGAACAACAGGTGGCCTAAATACATGAAAAGCAGTGTAAGCTAGTGACACTAAAGCCAGTCTTGTATTACTGTATTTTTGACAGAATGGTTTTGAAAACTGTGCTACAGGGACTGATGTGGCAAATATATCTCTTTATGCAGAAGGAAGTCTTTTTTTTTCTTTTTTTTTTTTTTAAGAAGTATGGCTTTTTATGCATCCTTCATCGAGGGCATTGAAGTTGCATGGACTGATAAAAGTTGATGCAAAACAAGAAAGAAACAAACAAAAAAAAAAAACCAGCAAAATGTTTACCAAAAAACTCAAACAAATGAGCAGTGCCTGTTCAATTTCACAGTCTCTGTTGAGTTCAGTTGTAAATATGTTTCAAATGACATTTTCTTGGGAAAAAAAATCTCTACAACATTGTAGAATGTGAGGGGTAACTACATCCCAGGCATAGGTTTCTCAAAGCTGCAGTAGATTATGTCTTCATCAAGCTGTTAATTTGTGCTTATATCATATAGAACTTTTAGCATCCTGGGAAGAGCTGCCCCCACCTCAATGATATTTCTCTGAGAACAACTTTTGTAGGACTGTGTGTTTCTTTAGATACATTTAGTACAACTGTAGGTGACGAGTAGTCAGTTATTGCTTGCTAGCTACACACCAGGGTTGATCCATTTTAAAACTTTTGGCATTTTGTCCTCATGGGCCATAAATACAGAACCTTGTATTTTAATTAAATTTTTTTACAAAAGGAGGCACATGCACAATCTCCATGTAACAAACCTTTAGCAGTAGGATGTATTATACGACAGTTACTTAATTTCTAGAGTTCAGGCCTCTGGGATCAACCCCAGACTGGGCCAGAATGTTAGTGAAGGTTTTATTGTGCCCGGTTGGAGGATAACGTTCTTTGGGTACTTTTTGTGGGTTGCAAATGAACTCAATTGCCACAAGTTTTAAACTGGTGTAAATCAAGCTTGACTTAATGTGATTGTTACTGTTATATCCAGCCTATACTGCTAGCAGCTGCTCATACTGCAGTCAATTACTGGAAGCGGATATATTTCCTATGCAAAAACTGTTTAAACAATAAAATGAGCTATGCTACAGACTCTG	10067	MRNFAPAVRSAAAQPGRDAGRRRAAGGGSPVRSPRLSAEPRARRAMARRPRHSIYSSDEDDEDFEMCDHDYDGLLPKSGKRHLGKTRWTREEDEKLKKLVEQNGTDDWKVIANYLPNRTDVQCQHRWQKVLNPELIKGPWTKEEDQRVIELVQKYGPKRWSVIAKHLKGRIGKQCRERWHNHLNPEVKKTSWTEEEDRIIYQAHKRLGNRWAEIAKLLPGRTDNAIKNHWNSTMRRKVEQEGYLQESSKASQPAVATSFQKNSHLMGFAQAPPTAQLPATGQPTVNNDYSYYHISEAQNVSSHVPYPVALHVNIVNVPQPAAAAIQRHYNDEDPEKEKRIKELELLLMSTENELKGQQVLPTQNHTCSYPGWHSTTIADHTRPHGDSAPVSCLGEHHSTPSLPADPGSLPEESASPARCMIVHQGTILDNVKNLLEFAETLQFIDSDSSSWCDLSSFEFFEEADFSPSQHHTGKALQLQQREGNGTKPAGEPSPRVNKRMLSESSLDPPKVLPPARHSTIPLVILRKKRGQASPLATGDCSSFIFADVSSSTPKRSPVKSLPFSPSQFLNTSSNHENSDLEMPSLTSTPLIGHKLTVTTPFHRDQTVKTQKENTVFRTPAIKRSILESSPRTPTPFKHALAAQEIKYGPLKMLPQTPSHLVEDLQDVIKQESDESGIVAEFQENGPPLLKKIKQEVESPTDKSGNFFCSHHWEGDSLNTQLFTQTSPVADAPNILTSSVLMAPASEDEDNVLKAFTVPKNRSLASPLQDEFHPFIEALLPHVRAIAYTWFNLQARKRKYFKKHEKRMSKDEERAVKDELLSEKPEIKQKWASRLLAKLRKDIRQEYREDFVLTVTGKKHPCCVLSNPDQKGKIRRIDCLRQADKVWRLDLVMVILFKGIPLESTDGERLMKSPHCTNPALCVQPHHITVSVKELDLFLAYYVQEQDSGQSGSPSHNDPAKNPPGYLEDSFVKSGVFNVSELVRVSRTPITQGTGVNFPIGEIPSQPYYHDMNSGVNLQRSLSSPPSSKRPKTISIDENMEPSPTGDFYPSPSSPAAGSRTWHERDQDMSSPTTMKKPEKPLFSSASPQDSSPRLSTFPQHHHPGIPGVAHSVISTRTPPPPSPLPFPTQAILPPAPSSYFSHPTIRYPPHLNPQDTLKNYVPSYDPSSPQTSQSWYLG	1178	1	1
842	MYB_NFIB	ChimerKB3	MYB	chr6	135524462	+	NFIB	chr9	14307519	-	ATGGCCCGAAGACCCCGGCACAGCATATATAGCAGTGACGAGGATGATGAGGACTTTGAGATGTGTGACCATGACTATGATGGGCTGCTTCCCAAGTCTGGAAAGCGTCACTTGGGGAAAACAAGGTGGACCCGGGAAGAGGATGAAAAACTGAAGAAGCTGGTGGAACAGAATGGAACAGATGACTGGAAAGTTATTGCCAATTATCTCCCGAATCGAACAGATGTGCAGTGCCAGCACCGATGGCAGAAAGTACTAAACCCTGAGCTCATCAAGGGTCCTTGGACCAAAGAAGAAGATCAGAGAGTGATAGAGCTTGTACAGAAATACGGTCCGAAACGTTGGTCTGTTATTGCCAAGCACTTAAAGGGGAGAATTGGAAAACAATGTAGGGAGAGGTGGCATAACCACTTGAATCCAGAAGTTAAGAAAACCTCCTGGACAGAAGAGGAAGACAGAATTATTTACCAGGCACACAAGAGACTGGGGAACAGATGGGCAGAAATCGCAAAGCTACTGCCTGGACGAACTGATAATGCTATCAAGAACCACTGGAATTCTACAATGCGTCGGAAGGTCGAACAGGAAGGTTATCTGCAGGAGTCTTCAAAAGCCAGCCAGCCAGCAGTGGCCACAAGCTTCCAGAAGAACAGTCATTTGATGGGTTTTGCTCAGGCTCCGCCTACAGCTCAACTCCCTGCCACTGGCCAGCCCACTGTTAACAACGACTATTCCTATTACCACATTTCTGAAGCACAAAATGTCTCCAGTCATGTTCCATACCCTGTAGCGTTACATGTAAATATAGTCAATGTCCCTCAGCCAGCTGCCGCAGCCATTCAGAGACACTATAATGATGAAGACCCTGAGAAGGAAAAGCGAATAAAGGAATTAGAATTGCTCCTAATGTCAACCGAGAATGAGCTAAAAGGACAGCAGGTGCTACCAACACAGAACCACACATGCAGCTACCCCGGGTGGCACAGCACCACCATTGCCGACCACACCAGACCTCATGGAGACAGTGCACCTGTTTCCTGTTTGGGAGAACACCACTCCACTCCATCTCTGCCAGCGGATCCTGGCTCCCTACCTGAAGAAAGCGCCTCGCCAGCAAGGTGCATGATCGTCCACCAGGGCACCATTCTGGATAATGATTCTTCATCATGGTGTGATCTCAGCAGTTTTGAATTCTTTGAAGAAGCAGATTTTTCACCTAGCCAACATCACACAGGCAAAGCCCTACAGCTTCAGCAAAGAGAGGGCAATGGGACTAAACCTGCAGGAGAACCTAGCCCAAGGGTGAACAAACGTATGTTGAGTGAGAGTTCACTTGACCCACCCAAGGTCTTACCTCCTGCAAGGCACAGCACAATTCCACTGGTCATCCTTCGAAAAAAACGGGGCCAGGCCAGCCCCTTAGCCACTGGAGACTGTAGCTCCTTCATATTTGCTGACGTCAGCAGTTCAACTCCCAAGCGTTCCCCTGTCAAAAGCCTACCCTTCTCTCCCTCGCAGTTCTTAAACACTTCCAGTAACCATGAAAACTCAGACTTGGAAATGCCTTCTTTAACTTCCACCCCCCTCATTGGTCACAAATTGACTGTTACAACACCATTTCATAGAGACCAGACTGTGAAAACTCAAAAGGAAAATACTGTTTTTAGAACCCCAGCTATCAAAAGGTCAATCTTAGAAAGCTCTCCAAGAACTCCTACACCATTCAAACATGCACTTGCAGCTCAAGAAATTAAATACGGTCCCCTGAAGATGCTACCTCAGACACCCTCTCATCTAGTAGAAGATCTGCAGGATGTGATCAAACAGGAATCTGATGAATCTGGAATTGTTGCTGAGTTTCAAGAAAATGGACCACCCTTACTGAAGAAAATCAAACAAGAGGTGGAATCTCCAACTGATAAATCAGGAAACTTCTTCTGCTCACACCACTGGGAAGGGGACAGTCTGAATACCCAACTGTTCACGCAGACCTCGCCTGTGGCAGATGCACCGAATATTCTTACAAGCTCCGTTTTAATGGCACCAGCATCAGAAGATGAAGACAATGTTCTCAAAGCATTTACAGTACCTAAAAACAGGTCCCTGGCGAGCCCCTTGCAGGATGAATTTCACCCATTCATCGAGGCACTTCTTCCACATGTCCGTGCAATTGCCTATACTTGGTTCAACCTGCAGGCTCGAAAACGCAAGTACTTTAAAAAGCATGAGAAGCGAATGTCAAAGGATGAAGAAAGAGCAGTCAAAGATGAGCTTCTCAGTGAAAAGCCTGAAATCAAACAGAAGTGGGCATCCAGGCTCCTTGCCAAACTGCGCAAAGATATTCGCCAGGAGTATCGAGAGGACTTTGTGCTCACCGTGACTGGCAAGAAGCACCCGTGCTGTGTCTTATCCAATCCCGACCAGAAGGGTAAGATTAGGAGAATCGACTGCCTGCGACAGGCAGACAAAGTCTGGCGTCTGGATCTAGTCATGGTGATCCTGTTCAAAGGCATCCCCTTGGAAAGTACCGATGGAGAGCGGCTCATGAAATCCCCACATTGCACAAACCCAGCACTTTGTGTCCAGCCACATCATATCACAGTATCAGTTAAGGAGCTTGATTTGTTTTTGGCATACTACGTGCAGGAGCAAGATTCTGGACAATCAGGAAGTCCAAGCCACAATGATCCTGCCAAGAATCCTCCAGGTTACCTTGAGGATAGTTTTGTAAAATCTGGAGTCTTCAATGTATCAGAACTTGTAAGAGTATCCAGAACGCCCATAACCCAGGGAACTGGAGTCAACTTCCCAATTGGAGAAATCCCAAGCCAACCATACTATCATGACATGAACTCGGGGGTCAATCTTCAGAGGTCTCTGTCTTCTCCACCAAGCAGCAAAAGACCCAAAACTATATCCATAGATGAAAATATGGAACCAAGTCCTACAGGAGACTTTTACCCCTCTCCAAGTTCACCAGCTGCTGGAAGTCGAACATGGCACGAAAGAGATCAAGATATGTCTTCTCCGACTACTATGAAGAAGCCTGAAAAGCCATTGTTCAGCTCTGCATCTCCACAGGATTCTTCCCCAAGACTGAGCACTTTCCCCCAGCACCACCATCCCGGAATACCTGGAGTTGCACACAGTGTCATCTCAACTCGAACTCCACCTCCACCTTCACCGTTGCCATTTCCAACACAAGCTATCCTTCCTCCAGCCCCATCGAGCTACTTTTCTCATCCAACAATCAGATATCCTCCCCACCTGAATCCTCAGGATACTCTGAAGAACTATGTACCTTCTTATGACCCATCCAGTCCACAAACCAGCCAGCTGAGGATTTGTGACTGGACCATGAATCAAAACGGCAGGCATTTATACCCCAGTACCAGTGAGGATACATTGGGAATTACTTGGCAAAGTCCTGGTACCTGGGCTAGCTTGGTTCCTTTCCAAGTGTCAAATAGGACACCCATCTTACCGGCCAATGTCCAAAATTACGGTTTGAACATAATTGGAGAACCTTTCCTTCAAGCAGAAACAAGCAACTGAGGGAAAAAGAAACACAACAATAGTTTAAGAAATTTTTTTTTTAAATAAAAAAAAAGGAAAAGAGGAAGACTGGACAAAACAACACAAAGGCAGAAAGGAAAGAAACTGAAGAAAGAAGATAATAGACCAGCAATTGCAGCACTTACAATCACTAATTCCCTTAAGGTTGAAACTGTAATGACATAAAAAGGGTCGATGATATTTCACTGATGGTAGATCGCAGCCCCTGCAACGTAGCCTTTGTTACATGAAGTCCGCTGGGAAATAGATGTTCTGTCTCTATGACAATATATTTTAACTGACTTTCTAGATGCCTTAATATTTGCATGATAAGCTAGTTTTATTGGTTTAGTATTCTTGTTGTTTACGCATGGAATCACTATTCCTGGTTATCTCACCAACGAAGGCTAGGAGGCGGCGTCAGAGGTGCTGGGTGACAGAGCCATGAGCCAGCCATTTTATAAGCACTCTGATTTCTAAAAGTTAAAAAAAATATATGAAATCTCTGTAGCCTTTAGTTATCAGTACAGATTTATTAAATTTCGGCCCTTAACCCAGCCTTTTCCAGTGTGTAACCCAGTTTGAAATCTTAAA	4149	MARRPRHSIYSSDEDDEDFEMCDHDYDGLLPKSGKRHLGKTRWTREEDEKLKKLVEQNGTDDWKVIANYLPNRTDVQCQHRWQKVLNPELIKGPWTKEEDQRVIELVQKYGPKRWSVIAKHLKGRIGKQCRERWHNHLNPEVKKTSWTEEEDRIIYQAHKRLGNRWAEIAKLLPGRTDNAIKNHWNSTMRRKVEQEGYLQESSKASQPAVATSFQKNSHLMGFAQAPPTAQLPATGQPTVNNDYSYYHISEAQNVSSHVPYPVALHVNIVNVPQPAAAAIQRHYNDEDPEKEKRIKELELLLMSTENELKGQQVLPTQNHTCSYPGWHSTTIADHTRPHGDSAPVSCLGEHHSTPSLPADPGSLPEESASPARCMIVHQGTILDNDSSSWCDLSSFEFFEEADFSPSQHHTGKALQLQQREGNGTKPAGEPSPRVNKRMLSESSLDPPKVLPPARHSTIPLVILRKKRGQASPLATGDCSSFIFADVSSSTPKRSPVKSLPFSPSQFLNTSSNHENSDLEMPSLTSTPLIGHKLTVTTPFHRDQTVKTQKENTVFRTPAIKRSILESSPRTPTPFKHALAAQEIKYGPLKMLPQTPSHLVEDLQDVIKQESDESGIVAEFQENGPPLLKKIKQEVESPTDKSGNFFCSHHWEGDSLNTQLFTQTSPVADAPNILTSSVLMAPASEDEDNVLKAFTVPKNRSLASPLQDEFHPFIEALLPHVRAIAYTWFNLQARKRKYFKKHEKRMSKDEERAVKDELLSEKPEIKQKWASRLLAKLRKDIRQEYREDFVLTVTGKKHPCCVLSNPDQKGKIRRIDCLRQADKVWRLDLVMVILFKGIPLESTDGERLMKSPHCTNPALCVQPHHITVSVKELDLFLAYYVQEQDSGQSGSPSHNDPAKNPPGYLEDSFVKSGVFNVSELVRVSRTPITQGTGVNFPIGEIPSQPYYHDMNSGVNLQRSLSSPPSSKRPKTISIDENMEPSPTGDFYPSPSSPAAGSRTWHERDQDMSSPTTMKKPEKPLFSSASPQDSSPRLSTFPQHHHPGIPGVAHSVISTRTPPPPSPLPFPTQAILPPAPSSYFSHPTIRYPPHLNPQDTLKNYVPSYDPSSPQTSQLRICDWTMNQNGRHLYPSTSEDTLGITWQSPGTWASLVPFQVSNRTPILPANVQNYGLNIIGEPFLQAETSN	1184	1	1
844	MYB_NFIB	ChimerKB3	MYB	chr6	135524462	+	NFIB	chr9	14307519	-	ATGGCCCGAAGACCCCGGCACAGCATATATAGCAGTGACGAGGATGATGAGGACTTTGAGATGTGTGACCATGACTATGATGGGCTGCTTCCCAAGTCTGGAAAGCGTCACTTGGGGAAAACAAGGTGGACCCGGGAAGAGGATGAAAAACTGAAGAAGCTGGTGGAACAGAATGGAACAGATGACTGGAAAGTTATTGCCAATTATCTCCCGAATCGAACAGATGTGCAGTGCCAGCACCGATGGCAGAAAGTACTAAACCCTGAGCTCATCAAGGGTCCTTGGACCAAAGAAGAAGATCAGAGAGTGATAGAGCTTGTACAGAAATACGGTCCGAAACGTTGGTCTGTTATTGCCAAGCACTTAAAGGGGAGAATTGGAAAACAATGTAGGGAGAGGTGGCATAACCACTTGAATCCAGAAGTTAAGAAAACCTCCTGGACAGAAGAGGAAGACAGAATTATTTACCAGGCACACAAGAGACTGGGGAACAGATGGGCAGAAATCGCAAAGCTACTGCCTGGACGAACTGATAATGCTATCAAGAACCACTGGAATTCTACAATGCGTCGGAAGGTCGAACAGGAAGGTTATCTGCAGGAGTCTTCAAAAGCCAGCCAGCCAGCAGTGGCCACAAGCTTCCAGAAGAACAGTCATTTGATGGGTTTTGCTCAGGCTCCGCCTACAGCTCAACTCCCTGCCACTGGCCAGCCCACTGTTAACAACGACTATTCCTATTACCACATTTCTGAAGCACAAAATGTCTCCAGTCATGTTCCATACCCTGTAGCGTTACATGTAAATATAGTCAATGTCCCTCAGCCAGCTGCCGCAGCCATTCAGAGACACTATAATGATGAAGACCCTGAGAAGGAAAAGCGAATAAAGGAATTAGAATTGCTCCTAATGTCAACCGAGAATGAGCTAAAAGGACAGCAGGTGCTACCAACACAGAACCACACATGCAGCTACCCCGGGTGGCACAGCACCACCATTGCCGACCACACCAGACCTCATGGAGACAGTGCACCTGTTTCCTGTTTGGGAGAACACCACTCCACTCCATCTCTGCCAGCGGATCCTGGCTCCCTACCTGAAGAAAGCGCCTCGCCAGCAAGGTGCATGATCGTCCACCAGGGCACCATTCTGGATAATGATTCTTCATCATGGTGTGATCTCAGCAGTTTTGAATTCTTTGAAGAAGCAGATTTTTCACCTAGCCAACATCACACAGGCAAAGCCCTACAGCTTCAGCAAAGAGAGGGCAATGGGACTAAACCTGCAGGAGAACCTAGCCCAAGGGTGAACAAACGTATGTTGAGTGAGAGTTCACTTGACCCACCCAAGGTCTTACCTCCTGCAAGGCACAGCACAATTCCACTGGTCATCCTTCGAAAAAAACGGGGCCAGGCCAGCCCCTTAGCCACTGGAGACTGTAGCTCCTTCATATTTGCTGACGTCAGCAGTTCAACTCCCAAGCGTTCCCCTGTCAAAAGCCTACCCTTCTCTCCCTCGCAGTTCTTAAACACTTCCAGTAACCATGAAAACTCAGACTTGGAAATGCCTTCTTTAACTTCCACCCCCCTCATTGGTCACAAATTGACTGTTACAACACCATTTCATAGAGACCAGACTGTGAAAACTCAAAAGGAAAATACTGTTTTTAGAACCCCAGCTATCAAAAGGTCAATCTTAGAAAGCTCTCCAAGAACTCCTACACCATTCAAACATGCACTTGCAGCTCAAGAAATTAAATACGGTCCCCTGAAGATGCTACCTCAGACACCCTCTCATCTAGTAGAAGATCTGCAGGATGTGATCAAACAGGAATCTGATGAATCTGGAATTGTTGCTGAGTTTCAAGAAAATGGACCACCCTTACTGAAGAAAATCAAACAAGAGGTGGAATCTCCAACTGATAAATCAGGAAACTTCTTCTGCTCACACCACTGGGAAGGGGACAGTCTGAATACCCAACTGTTCACGCAGACCTCGCCTGTGGCAGATGCACCGAATATTCTTACAAGCTCCGTTTTAATGGCACCAGCATCAGAAGATGAAGACAATGTTCTCAAAGCATTTACAGTACCTAAAAACAGGTCCCTGGCGAGCCCCTTGCAGGATGAATTTCACCCATTCATCGAGGCACTTCTTCCACATGTCCGTGCAATTGCCTATACTTGGTTCAACCTGCAGGCTCGAAAACGCAAGTACTTTAAAAAGCATGAGAAGCGAATGTCAAAGGATGAAGAAAGAGCAGTCAAAGATGAGCTTCTCAGTGAAAAGCCTGAAATCAAACAGAAGTGGGCATCCAGGCTCCTTGCCAAACTGCGCAAAGATATTCGCCAGGAGTATCGAGAGGACTTTGTGCTCACCGTGACTGGCAAGAAGCACCCGTGCTGTGTCTTATCCAATCCCGACCAGAAGGGTAAGATTAGGAGAATCGACTGCCTGCGACAGGCAGACAAAGTCTGGCGTCTGGATCTAGTCATGGTGATCCTGTTCAAAGGCATCCCCTTGGAAAGTACCGATGGAGAGCGGCTCATGAAATCCCCACATTGCACAAACCCAGCACTTTGTGTCCAGCCACATCATATCACAGTATCAGTTAAGGAGCTTGATTTGTTTTTGGCATACTACGTGCAGGAGCAAGATTCTGGACAATCAGGAAGTCCAAGCCACAATGATCCTGCCAAGAATCCTCCAGGTTACCTTGAGGATAGTTTTGTAAAATCTGGAGTCTTCAATGTATCAGAACTTGTAAGAGTATCCAGAACGCCCATAACCCAGGGAACTGGAGTCAACTTCCCAATTGGAGAAATCCCAAGCCAACCATACTATCATGACATGAACTCGGGGGTCAATCTTCAGAGGTCTCTGTCTTCTCCACCAAGCAGCAAAAGACCCAAAACTATATCCATAGATGAAAATATGGAACCAAGTCCTACAGGAGACTTTTACCCCTCTCCAAGTTCACCAGCTGCTGGAAGTCGAACATGGCACGAAAGAGATCAAGATATGTCTTCTCCGACTACTATGAAGAAGCCTGAAAAGCCATTGTTCAGCTCTGCATCTCCACAGGATTCTTCCCCAAGACTGAGCACTTTCCCCCAGCACCACCATCCCGGAATACCTGGAGTTGCACACAGTGTCATCTCAACTCGAACTCCACCTCCACCTTCACCGTTGCCATTTCCAACACAAGCTATCCTTCCTCCAGCCCCATCGAGCTACTTTTCTCATCCAACAATCAGATATCCTCCCCACCTGAATCCTCAGGATACTCTGAAGAACTATGTACCTTCTTATGACCCATCCAGTCCACAAACCAGCCAGCCTAACGGCAGTGGTCAAGTAGTAGGGAAAGTGCCTGGCCATTTCACTCCTGTCTTGGCACCCTCTCCCCATCCCAGTGCAGTGCGACCTGTGACCCTGAGCATGACAGATACTAAACCCATCACTACATCCACTGAAGCCTACACAGCCTCAGGCACATCTCAAGCCAATCGATATGTGGGACTAAGCCCAAGAGACCCATCCTTCCTACATCAGCAACAGTCCTGGTACCTGGGCTAGCTTGGTTCCTTTCCAAGTGTCAAATAGGACACCCATCTTACCGGCCAATGTCCAAAATTACGGTTTGAACATAATTGGAGAACCTTTCCTTCAAGCAGAAACAAGCAACTGAGGGAAAAAGAAACACAACAATAGTTTAAGAAATTTTTTTTTTAAATAAAAAAAAAGGAAAAGAGGAAGACTGGACAAAACAACACAAAGGCAGAAAGGAAAGAAACTGAAGAAAGAAGATAATAGACCAGCAATTGCAGCACTTACAATCACTAATTCCCTTAAGGTTGAAACTGTAATGACATAAAAAGGGTCGATGATATTTCACTGATGGTAGATCGCAGCCCCTGCAACGTAGCCTTTGTTACATGAAGTCCGCTGGGAAATAGATGTTCTGTCTCTATGACAATATATTTTAACTGACTTTCTAGATGCCTTAATATTTGCATGATAAGCTAGTTTTATTGGTTTAGTATTCTTGTTGTTTACGCATGGAATCACTATTCCTGGTTATCTCACCAACGAAGGCTAGGAGGCGGCGTCAGAGGTGCTGGGTGACAGAGCCATGAGCCAGCCATTTTATAAGCACTCTGATTTCTAAAAGTTAAAAAAAATATATGAAATCTCTGTAGCCTTTAGTTATCAGTACAGATTTATTAAATTTCGGCCCTTAACCCAGCCTTTTCCAGTGTGTAACCCAGTTTGAAATCTTAAAAAAAGAAAAAATGAAAAAAAAAGGAAAAAAAGAA	4316	MARRPRHSIYSSDEDDEDFEMCDHDYDGLLPKSGKRHLGKTRWTREEDEKLKKLVEQNGTDDWKVIANYLPNRTDVQCQHRWQKVLNPELIKGPWTKEEDQRVIELVQKYGPKRWSVIAKHLKGRIGKQCRERWHNHLNPEVKKTSWTEEEDRIIYQAHKRLGNRWAEIAKLLPGRTDNAIKNHWNSTMRRKVEQEGYLQESSKASQPAVATSFQKNSHLMGFAQAPPTAQLPATGQPTVNNDYSYYHISEAQNVSSHVPYPVALHVNIVNVPQPAAAAIQRHYNDEDPEKEKRIKELELLLMSTENELKGQQVLPTQNHTCSYPGWHSTTIADHTRPHGDSAPVSCLGEHHSTPSLPADPGSLPEESASPARCMIVHQGTILDNDSSSWCDLSSFEFFEEADFSPSQHHTGKALQLQQREGNGTKPAGEPSPRVNKRMLSESSLDPPKVLPPARHSTIPLVILRKKRGQASPLATGDCSSFIFADVSSSTPKRSPVKSLPFSPSQFLNTSSNHENSDLEMPSLTSTPLIGHKLTVTTPFHRDQTVKTQKENTVFRTPAIKRSILESSPRTPTPFKHALAAQEIKYGPLKMLPQTPSHLVEDLQDVIKQESDESGIVAEFQENGPPLLKKIKQEVESPTDKSGNFFCSHHWEGDSLNTQLFTQTSPVADAPNILTSSVLMAPASEDEDNVLKAFTVPKNRSLASPLQDEFHPFIEALLPHVRAIAYTWFNLQARKRKYFKKHEKRMSKDEERAVKDELLSEKPEIKQKWASRLLAKLRKDIRQEYREDFVLTVTGKKHPCCVLSNPDQKGKIRRIDCLRQADKVWRLDLVMVILFKGIPLESTDGERLMKSPHCTNPALCVQPHHITVSVKELDLFLAYYVQEQDSGQSGSPSHNDPAKNPPGYLEDSFVKSGVFNVSELVRVSRTPITQGTGVNFPIGEIPSQPYYHDMNSGVNLQRSLSSPPSSKRPKTISIDENMEPSPTGDFYPSPSSPAAGSRTWHERDQDMSSPTTMKKPEKPLFSSASPQDSSPRLSTFPQHHHPGIPGVAHSVISTRTPPPPSPLPFPTQAILPPAPSSYFSHPTIRYPPHLNPQDTLKNYVPSYDPSSPQTSQPNGSGQVVGKVPGHFTPVLAPSPHPSAVRPVTLSMTDTKPITTSTEAYTASGTSQANRYVGLSPRDPSFLHQQQSWYLG	1191	1	1
846	MYB_NFIB	ChimerKB3	MYB	chr6	135524462	+	NFIB	chr9	14307519	-	AATATCAACCTGTTTCCTCCTCCTCCTTCTCCTCCTCCTCCGTGACCTCCTCCTCCTCTTTCTCCTGAGAAACTTCGCCCCAGCGGTGCGGAGCGCCGCTGCGCAGCCGGGGAGGGACGCAGGCAGGCGGCGGGCAGCGGGAGGCGGCAGCCCGGTGCGGTCCCCGCGGCTCTCGGCGGAGCCCCGCGCCCGCCGCGCCATGGCCCGAAGACCCCGGCACAGCATATATAGCAGTGACGAGGATGATGAGGACTTTGAGATGTGTGACCATGACTATGATGGGCTGCTTCCCAAGTCTGGAAAGCGTCACTTGGGGAAAACAAGGTGGACCCGGGAAGAGGATGAAAAACTGAAGAAGCTGGTGGAACAGAATGGAACAGATGACTGGAAAGTTATTGCCAATTATCTCCCGAATCGAACAGATGTGCAGTGCCAGCACCGATGGCAGAAAGTACTAAACCCTGAGCTCATCAAGGGTCCTTGGACCAAAGAAGAAGATCAGAGAGTGATAGAGCTTGTACAGAAATACGGTCCGAAACGTTGGTCTGTTATTGCCAAGCACTTAAAGGGGAGAATTGGAAAACAATGTAGGGAGAGGTGGCATAACCACTTGAATCCAGAAGTTAAGAAAACCTCCTGGACAGAAGAGGAAGACAGAATTATTTACCAGGCACACAAGAGACTGGGGAACAGATGGGCAGAAATCGCAAAGCTACTGCCTGGACGAACTGATAATGCTATCAAGAACCACTGGAATTCTACAATGCGTCGGAAGGTCGAACAGGAAGGTTATCTGCAGGAGTCTTCAAAAGCCAGCCAGCCAGCAGTGGCCACAAGCTTCCAGAAGAACAGTCATTTGATGGGTTTTGCTCAGGCTCCGCCTACAGCTCAACTCCCTGCCACTGGCCAGCCCACTGTTAACAACGACTATTCCTATTACCACATTTCTGAAGCACAAAATGTCTCCAGTCATGTTCCATACCCTGTAGCGTTACATGTAAATATAGTCAATGTCCCTCAGCCAGCTGCCGCAGCCATTCAGAGACACTATAATGATGAAGACCCTGAGAAGGAAAAGCGAATAAAGGAATTAGAATTGCTCCTAATGTCAACCGAGAATGAGCTAAAAGGACAGCAGACACAGAACCACACATGCAGCTACCCCGGGTGGCACAGCACCACCATTGCCGACCACACCAGACCTCATGGAGACAGTGCACCTGTTTCCTGTTTGGGAGAACACCACTCCACTCCATCTCTGCCAGCGGATCCTGGCTCCCTACCTGAAGAAAGCGCCTCGCCAGCAAGGTGCATGATCGTCCACCAGGGCACCATTCTGGATAATGTTAAGAACCTCTTAGAATTTGCAGAAACACTCCAATTTATAGATTCTTTCTTAAACACTTCCAGTAACCATGAAAACTCAGACTTGGAAATGCCTTCTTTAACTTCCACCCCCCTCATTGGTCACAAATTGACTGTTACAACACCATTTCATAGAGACCAGACTGTGAAAACTCAAAAGGAAAATACTGTTTTTAGAACCCCAGCTATCAAAAGGTCAATCTTAGAAAGCTCTCCAAGAACTCCTACACCATTCAAACATGCACTTGCAGCTCAAGAAATTAAATACGGTCCCCTGAAGATGCTACCTCAGACACCCTCTCATCTAGTAGAAGATCTGCAGGATGTGATCAAACAGGAATCTGATGAATCTGGAATTGTTGCTGAGTTTCAAGAAAATGGACCACCCTTACTGAAGAAAATCAAACAAGAGGTGGAATCTCCAACTGATAAATCAGGAAACTTCTTCTGCTCACACCACTGGGAAGGGGACAGTCTGAATACCCAACTGTTCACGCAGACCTCGCCTGTGGCAGATGCACCGAATATTCTTACAAGCTCCGTTTTAATGGCACCAGCATCAGAAGATGAAGACAATGTTCTCAAAGCATTTACAGTACCTAAAAACAGGTCCCTGGCGAGCCCCTTGCAGGATGAATTTCACCCATTCATCGAGGCACTTCTTCCACATGTCCGTGCAATTGCCTATACTTGGTTCAACCTGCAGGCTCGAAAACGCAAGTACTTTAAAAAGCATGAGAAGCGAATGTCAAAGGATGAAGAAAGAGCAGTCAAAGATGAGCTTCTCAGTGAAAAGCCTGAAATCAAACAGAAGTGGGCATCCAGGCTCCTTGCCAAACTGCGCAAAGATATTCGCCAGGAGTATCGAGAGGACTTTGTGCTCACCGTGACTGGCAAGAAGCACCCGTGCTGTGTCTTATCCAATCCCGACCAGAAGGGTAAGATTAGGAGAATCGACTGCCTGCGACAGGCAGACAAAGTCTGGCGTCTGGATCTAGTCATGGTGATCCTGTTCAAAGGCATCCCCTTGGAAAGTACCGATGGAGAGCGGCTCATGAAATCCCCACATTGCACAAACCCAGCACTTTGTGTCCAGCCACATCATATCACAGTATCAGTTAAGGAGCTTGATTTGTTTTTGGCATACTACGTGCAGGAGCAAGATTCTGGACAATCAGGAAGTCCAAGCCACAATGATCCTGCCAAGAATCCTCCAGGTTACCTTGAGGATAGTTTTGTAAAATCTGGAGTCTTCAATGTATCAGAACTTGTAAGAGTATCCAGAACGCCCATAACCCAGGGAACTGGAGTCAACTTCCCAATTGGAGAAATCCCAAGCCAACCATACTATCATGACATGAACTCGGGGGTCAATCTTCAGAGGTCTCTGTCTTCTCCACCAAGCAGCAAAAGACCCAAAACTATATCCATAGATGAAAATATGGAACCAAGTCCTACAGGAGACTTTTACCCCTCTCCAAGTTCACCAGCTGCTGGAAGTCGAACATGGCACGAAAGAGATCAAGATATGTCTTCTCCGACTACTATGAAGAAGCCTGAAAAGCCATTGTTCAGCTCTGCATCTCCACAGGATTCTTCCCCAAGACTGAGCACTTTCCCCCAGCACCACCATCCCGGAATACCTGGAGTTGCACACAGTGTCATCTCAACTCGAACTCCACCTCCACCTTCACCGTTGCCATTTCCAACACAAGCTATCCTTCCTCCAGCCCCATCGAGCTACTTTTCTCATCCAACAATCAGATATCCTCCCCACCTGAATCCTCAGGATACTCTGAAGAACTATGTACCTTCTTATGACCCATCCAGTCCACAAACCAGCCAGCCTAACGGCAGTGGTCAAGTAGTAGGGAAAGTGCCTGGCCATTTCACTCCTGTCTTGGCACCCTCTCCCCATCCCAGTGCAGTGCGACCTGTGACCCTGAGCATGACAGATACTAAACCCATCACTACATCCACTGAAGCCTACACAGCCTCAGGCACATCTCAAGCCAATCGATATGTGGGACTAAGCCCAAGAGACCCATCCTTCCTACATCAGCAACAGCTGAGGATTTGTGACTGGACCATGAATCAAAACGGCAGGCATTTATACCCCAGTACCAGTGAGGATACATTGGGAATTACTTGGCAAAGTCCTGGTACCTGGGCTAGCTTGGTTCCTTTCCAAGTGTCAAATAGGACACCCATCTTACCGGCCAATGTCCAAAATTACGGTTTGAACATAATTGGAGAACCTTTCCTTCAAGCAGAAACAAGCAACTGAGGGAAAAAGAAACACAACAATAGTTTAAGAAATTTTTTTTTTAAATAAAAAAAAAGGAAAAGAGGAAGACTGGACAAAACAACACAAAGGCAGAAAGGAAAGAAACTGAAGAAAGAAGATAATAGACCAGCAATTGCAGCACTTACAATCACTAATTCCCTTAAGGTTGAAACTGTAATGACATAAAAAGGGTCGATGATATTTCACTGATGGTAGATCGCAGCCCCTGCAACGTAGCCTTTGTTACATGAAGTCCGCTGGGAAATAGATGTTCTGTCTCTATGACAATATATTTTAACTGACTTTCTAGATGCCTTAATATTTGCATGATAAGCTAGTTTTATTGGTTTAGTATTCTTGTTGTTTACGCATGGAATCACTATTCCTGGTTATCTCACCAACGAAGGCTAGGAGGCGGCGTCAGAGGTGCTGGGTGACAGAGCCATGAGCCAGCCATTTTATAAGCACTCTGATTTCTAAAAGTTAAAAAAAATATATGAAATCTCTGTAGCCTTTAGTTATCAGTACAGATTTATTAAATTTCGGCCCTTAACCCAGCCTTTTCCAGTGTGTAACCCAGTTTGAAATCTTAAAAAAAGAAAAAATGAAAAAAAAAGGAAAAAAA	4277	MRNFAPAVRSAAAQPGRDAGRRRAAGGGSPVRSPRLSAEPRARRAMARRPRHSIYSSDEDDEDFEMCDHDYDGLLPKSGKRHLGKTRWTREEDEKLKKLVEQNGTDDWKVIANYLPNRTDVQCQHRWQKVLNPELIKGPWTKEEDQRVIELVQKYGPKRWSVIAKHLKGRIGKQCRERWHNHLNPEVKKTSWTEEEDRIIYQAHKRLGNRWAEIAKLLPGRTDNAIKNHWNSTMRRKVEQEGYLQESSKASQPAVATSFQKNSHLMGFAQAPPTAQLPATGQPTVNNDYSYYHISEAQNVSSHVPYPVALHVNIVNVPQPAAAAIQRHYNDEDPEKEKRIKELELLLMSTENELKGQQTQNHTCSYPGWHSTTIADHTRPHGDSAPVSCLGEHHSTPSLPADPGSLPEESASPARCMIVHQGTILDNVKNLLEFAETLQFIDSFLNTSSNHENSDLEMPSLTSTPLIGHKLTVTTPFHRDQTVKTQKENTVFRTPAIKRSILESSPRTPTPFKHALAAQEIKYGPLKMLPQTPSHLVEDLQDVIKQESDESGIVAEFQENGPPLLKKIKQEVESPTDKSGNFFCSHHWEGDSLNTQLFTQTSPVADAPNILTSSVLMAPASEDEDNVLKAFTVPKNRSLASPLQDEFHPFIEALLPHVRAIAYTWFNLQARKRKYFKKHEKRMSKDEERAVKDELLSEKPEIKQKWASRLLAKLRKDIRQEYREDFVLTVTGKKHPCCVLSNPDQKGKIRRIDCLRQADKVWRLDLVMVILFKGIPLESTDGERLMKSPHCTNPALCVQPHHITVSVKELDLFLAYYVQEQDSGQSGSPSHNDPAKNPPGYLEDSFVKSGVFNVSELVRVSRTPITQGTGVNFPIGEIPSQPYYHDMNSGVNLQRSLSSPPSSKRPKTISIDENMEPSPTGDFYPSPSSPAAGSRTWHERDQDMSSPTTMKKPEKPLFSSASPQDSSPRLSTFPQHHHPGIPGVAHSVISTRTPPPPSPLPFPTQAILPPAPSSYFSHPTIRYPPHLNPQDTLKNYVPSYDPSSPQTSQPNGSGQVVGKVPGHFTPVLAPSPHPSAVRPVTLSMTDTKPITTSTEAYTASGTSQANRYVGLSPRDPSFLHQQQLRICDWTMNQNGRHLYPSTSEDTLGITWQSPGTWASLVPFQVSNRTPILPANVQNYGLNIIGEPFLQAETSN	1195	1	1
849	MYB_NFIB	ChimerKB3	MYB	chr6	135524462	+	NFIB	chr9	14307519	-	ATGGCCCGAAGACCCCGGCACAGCATATATAGCAGTGACGAGGATGATGAGGACTTTGAGATGTGTGACCATGACTATGATGGGCTGCTTCCCAAGTCTGGAAAGCGTCACTTGGGGAAAACAAGGTGGACCCGGGAAGAGGATGAAAAACTGAAGAAGCTGGTGGAACAGAATGGAACAGATGACTGGAAAGTTATTGCCAATTATCTCCCGAATCGAACAGATGTGCAGTGCCAGCACCGATGGCAGAAAGTACTAAACCCTGAGCTCATCAAGGGTCCTTGGACCAAAGAAGAAGATCAGAGAGTGATAGAGCTTGTACAGAAATACGGTCCGAAACGTTGGTCTGTTATTGCCAAGCACTTAAAGGGGAGAATTGGAAAACAATGTAGGGAGAGGTGGCATAACCACTTGAATCCAGAAGTTAAGAAAACCTCCTGGACAGAAGAGGAAGACAGAATTATTTACCAGGCACACAAGAGACTGGGGAACAGATGGGCAGAAATCGCAAAGCTACTGCCTGGACGAACTGATAATGCTATCAAGAACCACTGGAATTCTACAATGCGTCGGAAGGTCGAACAGGAAGGTTATCTGCAGGAGTCTTCAAAAGCCAGCCAGCCAGCAGTGGCCACAAGCTTCCAGAAGAACAGTCATTTGATGGGTTTTGCTCAGGCTCCGCCTACAGCTCAACTCCCTGCCACTGGCCAGCCCACTGTTAACAACGACTATTCCTATTACCACATTTCTGAAGCACAAAATGTCTCCAGTCATGTTCCATACCCTGTAGCGTTACATGTAAATATAGTCAATGTCCCTCAGCCAGCTGCCGCAGCCATTCAGAGACACTATAATGATGAAGACCCTGAGAAGGAAAAGCGAATAAAGGAATTAGAATTGCTCCTAATGTCAACCGAGAATGAGCTAAAAGGACAGCAGACACAGAACCACACATGCAGCTACCCCGGGTGGCACAGCACCACCATTGCCGACCACACCAGACCTCATGGAGACAGTGCACCTGTTTCCTGTTTGGGAGAACACCACTCCACTCCATCTCTGCCAGCGGATCCTGGCTCCCTACCTGAAGAAAGCGCCTCGCCAGCAAGGTGCATGATCGTCCACCAGGGCACCATTCTGGATAATGTTAAGAACCTCTTAGAATTTGCAGAAACACTCCAATTTATAGATTCTGATTCTTCATCATGGTGTGATCTCAGCAGTTTTGAATTCTTTGAAGAAGCAGATTTTTCACCTAGCCAACATCACACAGGCAAAGCCCTACAGCTTCAGCAAAGAGAGGGCAATGGGACTAAACCTGCAGGAGAACCTAGCCCAAGGGTGAACAAACGTATGTTGAGTGAGAGTTCACTTGACCCACCCAAGGTCTTACCTCCTGCAAGGCACAGCACAATTCCACTGGTCATCCTTCGAAAAAAACGGGGCCAGGCCAGCCCCTTAGCCACTGGAGACTGTAGCTCCTTCATATTTGCTGACGTCAGCAGTTCAACTCCCAAGCGTTCCCCTGTCAAAAGCCTACCCTTCTCTCCCTCGCAGTTCTTAAACACTTCCAGTAACCATGAAAACTCAGACTTGGAAATGCCTTCTTTAACTTCCACCCCCCTCATTGGTCACAAATTGACTGTTACAACACCATTTCATAGAGACCAGACTGTGAAAACTCAAAAGGAAAATACTGTTTTTAGAACCCCAGCTATCAAAAGGTCAATCTTAGAAAGCTCTCCAAGAACTCCTACACCATTCAAACATGCACTTGCAGCTCAAGAAATTAAATACGGTCCCCTGAAGATGCTACCTCAGACACCCTCTCATCTAGTAGAAGATCTGCAGGATGTGATCAAACAGGAATCTGATGAATCTGGAATTGTTGCTGAGTTTCAAGAAAATGGACCACCCTTACTGAAGAAAATCAAACAAGAGGTGGAATCTCCAACTGATAAATCAGGAAACTTCTTCTGCTCACACCACTGGGAAGGGGACAGTCTGAATACCCAACTGTTCACGCAGACCTCGCCTGTGGCAGATGCACCGAATATTCTTACAAGCTCCGTTTTAATGGCACCAGCATCAGAAGATGAAGACAATGTTCTCAAAGCATTTACAGTACCTAAAAACAGGTCCCTGGCGAGCCCCTTGCAGGATGAATTTCACCCATTCATCGAGGCACTTCTTCCACATGTCCGTGCAATTGCCTATACTTGGTTCAACCTGCAGGCTCGAAAACGCAAGTACTTTAAAAAGCATGAGAAGCGAATGTCAAAGGATGAAGAAAGAGCAGTCAAAGATGAGCTTCTCAGTGAAAAGCCTGAAATCAAACAGAAGTGGGCATCCAGGCTCCTTGCCAAACTGCGCAAAGATATTCGCCAGGAGTATCGAGAGGACTTTGTGCTCACCGTGACTGGCAAGAAGCACCCGTGCTGTGTCTTATCCAATCCCGACCAGAAGGGTAAGATTAGGAGAATCGACTGCCTGCGACAGGCAGACAAAGTCTGGCGTCTGGATCTAGTCATGGTGATCCTGTTCAAAGGCATCCCCTTGGAAAGTACCGATGGAGAGCGGCTCATGAAATCCCCACATTGCACAAACCCAGCACTTTGTGTCCAGCCACATCATATCACAGTATCAGTTAAGGAGCTTGATTTGTTTTTGGCATACTACGTGCAGGAGCAAGATTCTGGACAATCAGGAAGTCCAAGCCACAATGATCCTGCCAAGAATCCTCCAGGTTACCTTGAGGATAGTTTTGTAAAATCTGGAGTCTTCAATGTATCAGAACTTGTAAGAGTATCCAGAACGCCCATAACCCAGGGAACTGGAGTCAACTTCCCAATTGGAGAAATCCCAAGCCAACCATACTATCATGACATGAACTCGGGGGTCAATCTTCAGAGGTCTCTGTCTTCTCCACCAAGCAGCAAAAGACCCAAAACTATATCCATAGATGAAAATATGGAACCAAGTCCTACAGGAGACTTTTACCCCTCTCCAAGTTCACCAGCTGCTGGAAGTCGAACATGGCACGAAAGAGATCAAGATATGTCTTCTCCGACTACTATGAAGAAGCCTGAAAAGCCATTGTTCAGCTCTGCATCTCCACAGGATTCTTCCCCAAGACTGAGCACTTTCCCCCAGCACCACCATCCCGGAATACCTGGAGTTGCACACAGTGTCATCTCAACTCGAACTCCACCTCCACCTTCACCGTTGCCATTTCCAACACAAGCTATCCTTCCTCCAGCCCCATCGAGCTACTTTTCTCATCCAACAATCAGATATCCTCCCCACCTGAATCCTCAGGATACTCTGAAGAACTATGTACCTTCTTATGACCCATCCAGTCCACAAACCAGCCAGCTGAGGATTTGTGACTGGACCATGAATCAAAACGGCAGGCATTTATACCCCAGTACCAGTGAGGATACATTGGGAATTACTTGGCAAAGTCCTGGTACCTGGGCTAGCTTGGTTCCTTTCCAAGTGTCAAATAGGACACCCATCTTACCGGCCAATGTCCAAAATTACGGTTTGAACATAATTGGAGAACCTTTCCTTCAAGCAGAAACAAGCAACTGAGGGAAAAAGAAACACAACAATAGTTTAAGAAATTTTTTTTTTAAATAAAAAAAAAGGAAAAGAGGAAGACTGGACAAAACAACACAAAGGCAGAAAGGAAAGAAACTGAAGAAAGAAGATAATAGACCAGCAATTGCAGCACTTACAATCACTAATTCCCTTAAGGTTGAAACTGTAATGACATAAAAAGGGTCGATGATATTTCACTGATGGTAGATCGCAGCCCCTGCAACGTAGCCTTTGTTACATGAAGTCCGCTGGGAAATAGATGTTCTGTCTCTATGACAATATATTTTAACTGACTTTCTAGATGCCTTAATATTTGCATGATAAGCTAGTTTTATTGGTTTAGTATTCTTGTTGTTTACGCATGGAATCACTATTCCTGGTTATCTCACCAACGAAGGCTAGGAGGCGGCGTCAGAGGTGCTGGGTGACAGAGCCATGAGCCAGCCATTTTATAAGCACTCTGATTTCTAAAAGTTAAAAAAAATATATGAAATCTCTGTAGCCTTTAGTTATCAGTACAGATTTATTAAATTTCGGCCCTTAACCCAGCCTTTTCCAGTGTGTAACCCAGTTTGAAATCTTAAA	4188	MARRPRHSIYSSDEDDEDFEMCDHDYDGLLPKSGKRHLGKTRWTREEDEKLKKLVEQNGTDDWKVIANYLPNRTDVQCQHRWQKVLNPELIKGPWTKEEDQRVIELVQKYGPKRWSVIAKHLKGRIGKQCRERWHNHLNPEVKKTSWTEEEDRIIYQAHKRLGNRWAEIAKLLPGRTDNAIKNHWNSTMRRKVEQEGYLQESSKASQPAVATSFQKNSHLMGFAQAPPTAQLPATGQPTVNNDYSYYHISEAQNVSSHVPYPVALHVNIVNVPQPAAAAIQRHYNDEDPEKEKRIKELELLLMSTENELKGQQTQNHTCSYPGWHSTTIADHTRPHGDSAPVSCLGEHHSTPSLPADPGSLPEESASPARCMIVHQGTILDNVKNLLEFAETLQFIDSDSSSWCDLSSFEFFEEADFSPSQHHTGKALQLQQREGNGTKPAGEPSPRVNKRMLSESSLDPPKVLPPARHSTIPLVILRKKRGQASPLATGDCSSFIFADVSSSTPKRSPVKSLPFSPSQFLNTSSNHENSDLEMPSLTSTPLIGHKLTVTTPFHRDQTVKTQKENTVFRTPAIKRSILESSPRTPTPFKHALAAQEIKYGPLKMLPQTPSHLVEDLQDVIKQESDESGIVAEFQENGPPLLKKIKQEVESPTDKSGNFFCSHHWEGDSLNTQLFTQTSPVADAPNILTSSVLMAPASEDEDNVLKAFTVPKNRSLASPLQDEFHPFIEALLPHVRAIAYTWFNLQARKRKYFKKHEKRMSKDEERAVKDELLSEKPEIKQKWASRLLAKLRKDIRQEYREDFVLTVTGKKHPCCVLSNPDQKGKIRRIDCLRQADKVWRLDLVMVILFKGIPLESTDGERLMKSPHCTNPALCVQPHHITVSVKELDLFLAYYVQEQDSGQSGSPSHNDPAKNPPGYLEDSFVKSGVFNVSELVRVSRTPITQGTGVNFPIGEIPSQPYYHDMNSGVNLQRSLSSPPSSKRPKTISIDENMEPSPTGDFYPSPSSPAAGSRTWHERDQDMSSPTTMKKPEKPLFSSASPQDSSPRLSTFPQHHHPGIPGVAHSVISTRTPPPPSPLPFPTQAILPPAPSSYFSHPTIRYPPHLNPQDTLKNYVPSYDPSSPQTSQLRICDWTMNQNGRHLYPSTSEDTLGITWQSPGTWASLVPFQVSNRTPILPANVQNYGLNIIGEPFLQAETSN	1197	1	1
850	MYB_NFIB	ChimerKB3	MYB	chr6	135524462	+	NFIB	chr9	14307519	-	TTCCTCCTCCTCCTTCTCCTCCTCCTCCGTGACCTCCTCCTCCTCTTTCTCCTGAGAAACTTCGCCCCAGCGGTGCGGAGCGCCGCTGCGCAGCCGGGGAGGGACGCAGGCAGGCGGCGGGCAGCGGGAGGCGGCAGCCCGGTGCGGTCCCCGCGGCTCTCGGCGGAGCCCCGCGCCCGCCGCGCCATGGCCCGAAGACCCCGGCACAGCATATATAGCAGTGACGAGGATGATGAGGACTTTGAGATGTGTGACCATGACTATGATGGGCTGCTTCCCAAGTCTGGAAAGCGTCACTTGGGGAAAACAAGGTGGACCCGGGAAGAGGATGAAAAACTGAAGAAGCTGGTGGAACAGAATGGAACAGATGACTGGAAAGTTATTGCCAATTATCTCCCGAATCGAACAGATGTGCAGTGCCAGCACCGATGGCAGAAAGTACTAAACCCTGAGCTCATCAAGGGTCCTTGGACCAAAGAAGAAGATCAGAGAGTGATAGAGCTTGTACAGAAATACGGTCCGAAACGTTGGTCTGTTATTGCCAAGCACTTAAAGGGGAGAATTGGAAAACAATGTAGGGAGAGGTGGCATAACCACTTGAATCCAGAAGTTAAGAAAACCTCCTGGACAGAAGAGGAAGACAGAATTATTTACCAGGCACACAAGAGACTGGGGAACAGATGGGCAGAAATCGCAAAGCTACTGCCTGGACGAACTGATAATGCTATCAAGAACCACTGGAATTCTACAATGCGTCGGAAGGTCGAACAGGAAGGTTATCTGCAGGAGTCTTCAAAAGCCAGCCAGCCAGCAGTGGCCACAAGCTTCCAGAAGAACAGTCATTTGATGGGTTTTGCTCAGGCTCCGCCTACAGCTCAACTCCCTGCCACTGGCCAGCCCACTGTTAACAACGACTATTCCTATTACCACATTTCTGAAGCACAAAATGTCTCCAGTCATGTTCCATACCCTGTAGCGTTACATGTAAATATAGTCAATGTCCCTCAGCCAGCTGCCGCAGCCATTCAGAGACACTATAATGATGAAGACCCTGAGAAGGAAAAGCGAATAAAGGAATTAGAATTGCTCCTAATGTCAACCGAGAATGAGCTAAAAGGACAGCAGGTGCTACCAACACAGAACCACACATGCAGCTACCCCGGGTGGCACAGCACCACCATTGCCGACCACACCAGACCTCATGGAGACAGTGCACCTGTTTCCTGTTTGGGAGAACACCACTCCACTCCATCTCTGCCAGCGGATCCTGGCTCCCTACCTGAAGAAAGCGCCTCGCCAGCAAGGTGCATGATCGTCCACCAGGGCACCATTCTGGATAATGTTAAGAACCTCTTAGAATTTGCAGAAACACTCCAATTTATAGATTCTTTCTTAAACACTTCCAGTAACCATGAAAACTCAGACTTGGAAATGCCTTCTTTAACTTCCACCCCCCTCATTGGTCACAAATTGACTGTTACAACACCATTTCATAGAGACCAGACTGTGAAAACTCAAAAGGAAAATACTGTTTTTAGAACCCCAGCTATCAAAAGGTCAATCTTAGAAAGCTCTCCAAGAACTCCTACACCATTCAAACATGCACTTGCAGCTCAAGAAATTAAATACGGTCCCCTGAAGATGCTACCTCAGACACCCTCTCATCTAGTAGAAGATCTGCAGGATGTGATCAAACAGGAATCTGATGAATCTGGAATTGTTGCTGAGTTTCAAGAAAATGGACCACCCTTACTGAAGAAAATCAAACAAGAGGTGGAATCTCCAACTGATAAATCAGGAAACTTCTTCTGCTCACACCACTGGGAAGGGGACAGTCTGAATACCCAACTGTTCACGCAGACCTCGCCTGTGGCAGATGCACCGAATATTCTTACAAGCTCCGTTTTAATGGCACCAGCATCAGAAGATGAAGACAATGTTCTCAAAGCATTTACAGTACCTAAAAACAGGTCCCTGGCGAGCCCCTTGCAGGATGAATTTCACCCATTCATCGAGGCACTTCTTCCACATGTCCGTGCAATTGCCTATACTTGGTTCAACCTGCAGGCTCGAAAACGCAAGTACTTTAAAAAGCATGAGAAGCGAATGTCAAAGGATGAAGAAAGAGCAGTCAAAGATGAGCTTCTCAGTGAAAAGCCTGAAATCAAACAGAAGTGGGCATCCAGGCTCCTTGCCAAACTGCGCAAAGATATTCGCCAGGAGTATCGAGAGGACTTTGTGCTCACCGTGACTGGCAAGAAGCACCCGTGCTGTGTCTTATCCAATCCCGACCAGAAGGGTAAGATTAGGAGAATCGACTGCCTGCGACAGGCAGACAAAGTCTGGCGTCTGGATCTAGTCATGGTGATCCTGTTCAAAGGCATCCCCTTGGAAAGTACCGATGGAGAGCGGCTCATGAAATCCCCACATTGCACAAACCCAGCACTTTGTGTCCAGCCACATCATATCACAGTATCAGTTAAGGAGCTTGATTTGTTTTTGGCATACTACGTGCAGGAGCAAGATTCTGGACAATCAGGAAGTCCAAGCCACAATGATCCTGCCAAGAATCCTCCAGGTTACCTTGAGGATAGTTTTGTAAAATCTGGAGTCTTCAATGTATCAGAACTTGTAAGAGTATCCAGAACGCCCATAACCCAGGGAACTGGAGTCAACTTCCCAATTGGAGAAATCCCAAGCCAACCATACTATCATGACATGAACTCGGGGGTCAATCTTCAGAGGTCTCTGTCTTCTCCACCAAGCAGCAAAAGACCCAAAACTATATCCATAGATGAAAATATGGAACCAAGTCCTACAGGAGACTTTTACCCCTCTCCAAGTTCACCAGCTGCTGGAAGTCGAACATGGCACGAAAGAGATCAAGATATGTCTTCTCCGACTACTATGAAGAAGCCTGAAAAGCCATTGTTCAGCTCTGCATCTCCACAGGATTCTTCCCCAAGACTGAGCACTTTCCCCCAGCACCACCATCCCGGAATACCTGGAGTTGCACACAGTGTCATCTCAACTCGAACTCCACCTCCACCTTCACCGTTGCCATTTCCAACACAAGCTATCCTTCCTCCAGCCCCATCGAGCTACTTTTCTCATCCAACAATCAGATATCCTCCCCACCTGAATCCTCAGGATACTCTGAAGAACTATGTACCTTCTTATGACCCATCCAGTCCACAAACCAGCCAGCCTAACGGCAGTGGTCAAGTAGTAGGGAAAGTGCCTGGCCATTTCACTCCTGTCTTGGCACCCTCTCCCCATCCCAGTGCAGTGCGACCTGTGACCCTGAGCATGACAGATACTAAACCCATCACTACATCCACTGAAGCCTACACAGCCTCAGGCACATCTCAAGCCAATCGATATGTGGGACTAAGCCCAAGAGACCCATCCTTCCTACATCAGCAACAGCTGAGGATTTGTGACTGGACCATGAATCAAAACGGCAGGCATTTATACCCCAGTACCAGTGAGGATACATTGGGAATTACTTGGCAAAGTCCTGGTACCTGGGCTAGCTTGGTTCCTTTCCAAGTGTCAAATAGGACACCCATCTTACCGGCCAATGTCCAAAATTACGGTTTGAACATAATTGGAGAACCTTTCCTTCAAGCAGAAACAAGCAACTGAGGGAAAAAGAAACACAACAATAGTTTAAGAAATTTTTTTTTTAAATAAAAAAAAAGGAAAAGAGGAAGACTGGACAAAACAACACAAAGGCAGAAAGGAAAGAAACTGAAGAAAGAAGATAATAGACCAGCAATTGCAGCACTTACAATCACTAATTCCCTTAAGGTTGAAACTGTAATGACATAAAAAGGGTCGATGATATTTCACTGATGGTAGATCGCAGCCCCTGCAACGTAGCCTTTGTTACATGAAGTCCGCTGGGAAATAGATGTTCTGTCTCTATGACAATATATTTTAACTGACTTTCTAGATGCCTTAATATTTGCATGATAAGCTAGTTTTATTGGTTTAGTATTCTTGTTGTTTACGCATGGAATCACTATTCCTGGTTATCTCACCAACGAAGGCTAGGAGGCGGCGTCAGAGGTGCTGGGTGACAGAGCCATGAGCCAGCCATTTTATAAGCACTCTGATTTCTAAAAGTTAAAAAAAATATATGAAATCTCTGTAGCCTTTAGTTATCAGTACAGATTTATTAAATTTCGGCCCTTAACCCAGCCTTTTCCAGTGTGTAACCCAGTTTGAAATCTTAAAAAAAGAAAAAATGAAAAAAAAAGGAAAAAAA	4273	MRNFAPAVRSAAAQPGRDAGRRRAAGGGSPVRSPRLSAEPRARRAMARRPRHSIYSSDEDDEDFEMCDHDYDGLLPKSGKRHLGKTRWTREEDEKLKKLVEQNGTDDWKVIANYLPNRTDVQCQHRWQKVLNPELIKGPWTKEEDQRVIELVQKYGPKRWSVIAKHLKGRIGKQCRERWHNHLNPEVKKTSWTEEEDRIIYQAHKRLGNRWAEIAKLLPGRTDNAIKNHWNSTMRRKVEQEGYLQESSKASQPAVATSFQKNSHLMGFAQAPPTAQLPATGQPTVNNDYSYYHISEAQNVSSHVPYPVALHVNIVNVPQPAAAAIQRHYNDEDPEKEKRIKELELLLMSTENELKGQQVLPTQNHTCSYPGWHSTTIADHTRPHGDSAPVSCLGEHHSTPSLPADPGSLPEESASPARCMIVHQGTILDNVKNLLEFAETLQFIDSFLNTSSNHENSDLEMPSLTSTPLIGHKLTVTTPFHRDQTVKTQKENTVFRTPAIKRSILESSPRTPTPFKHALAAQEIKYGPLKMLPQTPSHLVEDLQDVIKQESDESGIVAEFQENGPPLLKKIKQEVESPTDKSGNFFCSHHWEGDSLNTQLFTQTSPVADAPNILTSSVLMAPASEDEDNVLKAFTVPKNRSLASPLQDEFHPFIEALLPHVRAIAYTWFNLQARKRKYFKKHEKRMSKDEERAVKDELLSEKPEIKQKWASRLLAKLRKDIRQEYREDFVLTVTGKKHPCCVLSNPDQKGKIRRIDCLRQADKVWRLDLVMVILFKGIPLESTDGERLMKSPHCTNPALCVQPHHITVSVKELDLFLAYYVQEQDSGQSGSPSHNDPAKNPPGYLEDSFVKSGVFNVSELVRVSRTPITQGTGVNFPIGEIPSQPYYHDMNSGVNLQRSLSSPPSSKRPKTISIDENMEPSPTGDFYPSPSSPAAGSRTWHERDQDMSSPTTMKKPEKPLFSSASPQDSSPRLSTFPQHHHPGIPGVAHSVISTRTPPPPSPLPFPTQAILPPAPSSYFSHPTIRYPPHLNPQDTLKNYVPSYDPSSPQTSQPNGSGQVVGKVPGHFTPVLAPSPHPSAVRPVTLSMTDTKPITTSTEAYTASGTSQANRYVGLSPRDPSFLHQQQLRICDWTMNQNGRHLYPSTSEDTLGITWQSPGTWASLVPFQVSNRTPILPANVQNYGLNIIGEPFLQAETSN	1198	1	1
852	MYB_NFIB	ChimerKB3	MYB	chr6	135524462	+	NFIB	chr9	14307519	-	AATATCAACCTGTTTCCTCCTCCTCCTTCTCCTCCTCCTCCGTGACCTCCTCCTCCTCTTTCTCCTGAGAAACTTCGCCCCAGCGGTGCGGAGCGCCGCTGCGCAGCCGGGGAGGGACGCAGGCAGGCGGCGGGCAGCGGGAGGCGGCAGCCCGGTGCGGTCCCCGCGGCTCTCGGCGGAGCCCCGCGCCCGCCGCGCCATGGCCCGAAGACCCCGGCACAGCATATATAGCAGTGACGAGGATGATGAGGACTTTGAGATGTGTGACCATGACTATGATGGGCTGCTTCCCAAGTCTGGAAAGCGTCACTTGGGGAAAACAAGGTGGACCCGGGAAGAGGATGAAAAACTGAAGAAGCTGGTGGAACAGAATGGAACAGATGACTGGAAAGTTATTGCCAATTATCTCCCGAATCGAACAGATGTGCAGTGCCAGCACCGATGGCAGAAAGTACTAAACCCTGAGCTCATCAAGGGTCCTTGGACCAAAGAAGAAGATCAGAGAGTGATAGAGCTTGTACAGAAATACGGTCCGAAACGTTGGTCTGTTATTGCCAAGCACTTAAAGGGGAGAATTGGAAAACAATGTAGGGAGAGGTGGCATAACCACTTGAATCCAGAAGTTAAGAAAACCTCCTGGACAGAAGAGGAAGACAGAATTATTTACCAGGCACACAAGAGACTGGGGAACAGATGGGCAGAAATCGCAAAGCTACTGCCTGGACGAACTGATAATGCTATCAAGAACCACTGGAATTCTACAATGCGTCGGAAGGTCGAACAGGAAGGTTATCTGCAGGAGTCTTCAAAAGCCAGCCAGCCAGCAGTGGCCACAAGCTTCCAGAAGAACAGTCATTTGATGGGTTTTGCTCAGGCTCCGCCTACAGCTCAACTCCCTGCCACTGGCCAGCCCACTGTTAACAACGACTATTCCTATTACCACATTTCTGAAGCACAAAATGTCTCCAGTCATGTTCCATACCCTGTAGCGTTACATGTAAATATAGTCAATGTCCCTCAGCCAGCTGCCGCAGCCATTCAGAGACACTATAATGATGAAGACCCTGAGAAGGAAAAGCGAATAAAGGAATTAGAATTGCTCCTAATGTCAACCGAGAATGAGCTAAAAGGACAGCAGACACAGAACCACACATGCAGCTACCCCGGGTGGCACAGCACCACCATTGCCGACCACACCAGACCTCATGGAGACAGTGCACCTGTTTCCTGTTTGGGAGAACACCACTCCACTCCATCTCTGCCAGCGGATCCTGGCTCCCTACCTGAAGAAAGCGCCTCGCCAGCAAGGTGCATGATCGTCCACCAGGGCACCATTCTGGATAATGTTAAGAACCTCTTAGAATTTGCAGAAACACTCCAATTTATAGATTCTTTCTTAAACACTTCCAGTAACCATGAAAACTCAGACTTGGAAATGCCTTCTTTAACTTCCACCCCCCTCATTGGTCACAAATTGACTGTTACAACACCATTTCATAGAGACCAGACTGTGAAAACTCAAAAGGAAAATACTGTTTTTAGAACCCCAGCTATCAAAAGGTCAATCTTAGAAAGCTCTCCAAGAACTCCTACACCATTCAAACATGCACTTGCAGCTCAAGAAATTAAATACGGTCCCCTGAAGATGCTACCTCAGACACCCTCTCATCTAGTAGAAGATCTGCAGGATGTGATCAAACAGGAATCTGATGAATCTGGAATTGTTGCTGAGTTTCAAGAAAATGGACCACCCTTACTGAAGAAAATCAAACAAGAGGTGGAATCTCCAACTGATAAATCAGGAAACTTCTTCTGCTCACACCACTGGGAAGGGGACAGTCTGAATACCCAACTGTTCACGCAGACCTCGCCTGTGGCAGATGCACCGAATATTCTTACAAGCTCCGTTTTAATGGCACCAGCATCAGAAGATGAAGACAATGTTCTCAAAGCATTTACAGTACCTAAAAACAGGTCCCTGGCGAGCCCCTTGCAGGATGAATTTCACCCATTCATCGAGGCACTTCTTCCACATGTCCGTGCAATTGCCTATACTTGGTTCAACCTGCAGGCTCGAAAACGCAAGTACTTTAAAAAGCATGAGAAGCGAATGTCAAAGGATGAAGAAAGAGCAGTCAAAGATGAGCTTCTCAGTGAAAAGCCTGAAATCAAACAGAAGTGGGCATCCAGGCTCCTTGCCAAACTGCGCAAAGATATTCGCCAGGAGTATCGAGAGGACTTTGTGCTCACCGTGACTGGCAAGAAGCACCCGTGCTGTGTCTTATCCAATCCCGACCAGAAGGGTAAGATTAGGAGAATCGACTGCCTGCGACAGGCAGACAAAGTCTGGCGTCTGGATCTAGTCATGGTGATCCTGTTCAAAGGCATCCCCTTGGAAAGTACCGATGGAGAGCGGCTCATGAAATCCCCACATTGCACAAACCCAGCACTTTGTGTCCAGCCACATCATATCACAGTATCAGTTAAGGAGCTTGATTTGTTTTTGGCATACTACGTGCAGGAGCAAGATTCTGGACAATCAGGAAGTCCAAGCCACAATGATCCTGCCAAGAATCCTCCAGGTTACCTTGAGGATAGTTTTGTAAAATCTGGAGTCTTCAATGTATCAGAACTTGTAAGAGTATCCAGAACGCCCATAACCCAGGGAACTGGAGTCAACTTCCCAATTGGAGAAATCCCAAGCCAACCATACTATCATGACATGAACTCGGGGGTCAATCTTCAGAGGTCTCTGTCTTCTCCACCAAGCAGCAAAAGACCCAAAACTATATCCATAGATGAAAATATGGAACCAAGTCCTACAGGAGACTTTTACCCCTCTCCAAGTTCACCAGCTGCTGGAAGTCGAACATGGCACGAAAGAGATCAAGATATGTCTTCTCCGACTACTATGAAGAAGCCTGAAAAGCCATTGTTCAGCTCTGCATCTCCACAGGATTCTTCCCCAAGACTGAGCACTTTCCCCCAGCACCACCATCCCGGAATACCTGGAGTTGCACACAGTGTCATCTCAACTCGAACTCCACCTCCACCTTCACCGTTGCCATTTCCAACACAAGCTATCCTTCCTCCAGCCCCATCGAGCTACTTTTCTCATCCAACAATCAGATATCCTCCCCACCTGAATCCTCAGGATACTCTGAAGAACTATGTACCTTCTTATGACCCATCCAGTCCACAAACCAGCCAGCCTAACGGCAGTGGTCAAGTAGTAGGGAAAGTGCCTGGCCATTTCACTCCTGTCTTGGCACCCTCTCCCCATCCCAGTGCAGTGCGACCTGTGACCCTGAGCATGACAGATACTAAACCCATCACTACATCCACTGAAGGTGAGGCAGCTTCACCTACAGCAACCACCTACACAGCCTCAGGCACATCTCAAGCCAATCGATATGTGGGACTAAGCCCAAGAGACCCATCCTTCCTACATCAGCAACAGCTGAGGATTTGTGACTGGACCATGAATCAAAACGGCAGGCATTTATACCCCAGTACCAGTGAGGATACATTGGGAATTACTTGGCAAAGTCCTGGTACCTGGGCTAGCTTGGTTCCTTTCCAAGTGTCAAATAGGACACCCATCTTACCGGCCAATGTCCAAAATTACGGTTTGAACATAATTGGAGAACCTTTCCTTCAAGCAGAAACAAGCAACTGAGGGAAAAAGAAACACAACAATAGTTTAAGAAATTTTTTTTTTAAATAAAAAAAAAGGAAAAGAGGAAGACTGGACAAAACAACACAAAGGCAGAAAGGAAAGAAACTGAAGAAAGAAGATAATAGACCAGCAATTGCAGCACTTACAATCACTAATTCCCTTAAGGTTGAAACTGTAATGACATAAAAAGGGTCGATGATATTTCACTGATGGTAGATCGCAGCCCCTGCAACGTAGCCTTTGTTACATGAAGTCCGCTGGGAAATAGATGTTCTGTCTCTATGACAATATATTTTAACTGACTTTCTAGATGCCTTAATATTTGCATGATAAGCTAGTTTTATTGGTTTAGTATTCTTGTTGTTTACGCATGGAATCACTATTCCTGGTTATCTCACCAACGAAGGCTAGGAGGCGGCGTCAGAGGTGCTGGGTGACAGAGCCATGAGCCAGCCATTTTATAAGCACTCTGATTTCTAAAAGTTAAAAAAAATATATGAAATCTCTGTAGCCTTTAGTTATCAGTACAGATTTATTAAATTTCGGCCCTTAACCCAGCCTTTTCCAGTGTGTAACCCAGTTTGAAATCTTAAAAAA	4276	MRNFAPAVRSAAAQPGRDAGRRRAAGGGSPVRSPRLSAEPRARRAMARRPRHSIYSSDEDDEDFEMCDHDYDGLLPKSGKRHLGKTRWTREEDEKLKKLVEQNGTDDWKVIANYLPNRTDVQCQHRWQKVLNPELIKGPWTKEEDQRVIELVQKYGPKRWSVIAKHLKGRIGKQCRERWHNHLNPEVKKTSWTEEEDRIIYQAHKRLGNRWAEIAKLLPGRTDNAIKNHWNSTMRRKVEQEGYLQESSKASQPAVATSFQKNSHLMGFAQAPPTAQLPATGQPTVNNDYSYYHISEAQNVSSHVPYPVALHVNIVNVPQPAAAAIQRHYNDEDPEKEKRIKELELLLMSTENELKGQQTQNHTCSYPGWHSTTIADHTRPHGDSAPVSCLGEHHSTPSLPADPGSLPEESASPARCMIVHQGTILDNVKNLLEFAETLQFIDSFLNTSSNHENSDLEMPSLTSTPLIGHKLTVTTPFHRDQTVKTQKENTVFRTPAIKRSILESSPRTPTPFKHALAAQEIKYGPLKMLPQTPSHLVEDLQDVIKQESDESGIVAEFQENGPPLLKKIKQEVESPTDKSGNFFCSHHWEGDSLNTQLFTQTSPVADAPNILTSSVLMAPASEDEDNVLKAFTVPKNRSLASPLQDEFHPFIEALLPHVRAIAYTWFNLQARKRKYFKKHEKRMSKDEERAVKDELLSEKPEIKQKWASRLLAKLRKDIRQEYREDFVLTVTGKKHPCCVLSNPDQKGKIRRIDCLRQADKVWRLDLVMVILFKGIPLESTDGERLMKSPHCTNPALCVQPHHITVSVKELDLFLAYYVQEQDSGQSGSPSHNDPAKNPPGYLEDSFVKSGVFNVSELVRVSRTPITQGTGVNFPIGEIPSQPYYHDMNSGVNLQRSLSSPPSSKRPKTISIDENMEPSPTGDFYPSPSSPAAGSRTWHERDQDMSSPTTMKKPEKPLFSSASPQDSSPRLSTFPQHHHPGIPGVAHSVISTRTPPPPSPLPFPTQAILPPAPSSYFSHPTIRYPPHLNPQDTLKNYVPSYDPSSPQTSQPNGSGQVVGKVPGHFTPVLAPSPHPSAVRPVTLSMTDTKPITTSTEGEAASPTATTYTASGTSQANRYVGLSPRDPSFLHQQQLRICDWTMNQNGRHLYPSTSEDTLGITWQSPGTWASLVPFQVSNRTPILPANVQNYGLNIIGEPFLQAETSN	1204	1	1
853	MYB_NFIB	ChimerKB3	MYB	chr6	135524462	+	NFIB	chr9	14307519	-	ATGGCCCGAAGACCCCGGCACAGCATATATAGCAGTGACGAGGATGATGAGGACTTTGAGATGTGTGACCATGACTATGATGGGCTGCTTCCCAAGTCTGGAAAGCGTCACTTGGGGAAAACAAGGTGGACCCGGGAAGAGGATGAAAAACTGAAGAAGCTGGTGGAACAGAATGGAACAGATGACTGGAAAGTTATTGCCAATTATCTCCCGAATCGAACAGATGTGCAGTGCCAGCACCGATGGCAGAAAGTACTAAACCCTGAGCTCATCAAGGGTCCTTGGACCAAAGAAGAAGATCAGAGAGTGATAGAGCTTGTACAGAAATACGGTCCGAAACGTTGGTCTGTTATTGCCAAGCACTTAAAGGGGAGAATTGGAAAACAATGTAGGGAGAGGTGGCATAACCACTTGAATCCAGAAGTTAAGAAAACCTCCTGGACAGAAGAGGAAGACAGAATTATTTACCAGGCACACAAGAGACTGGGGAACAGATGGGCAGAAATCGCAAAGCTACTGCCTGGACGAACTGATAATGCTATCAAGAACCACTGGAATTCTACAATGCGTCGGAAGGTCGAACAGGAAGGTTATCTGCAGGAGTCTTCAAAAGCCAGCCAGCCAGCAGTGGCCACAAGCTTCCAGAAGAACAGTCATTTGATGGGTTTTGCTCAGGCTCCGCCTACAGCTCAACTCCCTGCCACTGGCCAGCCCACTGTTAACAACGACTATTCCTATTACCACATTTCTGAAGCACAAAATGTCTCCAGTCATGTTCCATACCCTGTAGCGTTACATGTAAATATAGTCAATGTCCCTCAGCCAGCTGCCGCAGCCATTCAGAGACACTATAATGATGAAGACCCTGAGAAGGAAAAGCGAATAAAGGAATTAGAATTGCTCCTAATGTCAACCGAGAATGAGCTAAAAGGACAGCAGACACAGAACCACACATGCAGCTACCCCGGGTGGCACAGCACCACCATTGCCGACCACACCAGACCTCATGGAGACAGTGCACCTGTTTCCTGTTTGGGAGAACACCACTCCACTCCATCTCTGCCAGCGGATCCTGGCTCCCTACCTGAAGAAAGCGCCTCGCCAGCAAGGTGCATGATCGTCCACCAGGGCACCATTCTGGATAATGTTAAGAACCTCTTAGAATTTGCAGAAACACTCCAATTTATAGATTCTGATTCTTCATCATGGTGTGATCTCAGCAGTTTTGAATTCTTTGAAGAAGCAGATTTTTCACCTAGCCAACATCACACAGGCAAAGCCCTACAGCTTCAGCAAAGAGAGGGCAATGGGACTAAACCTGCAGGAGAACCTAGCCCAAGGGTGAACAAACGTATGTTGAGTGAGAGTTCACTTGACCCACCCAAGGTCTTACCTCCTGCAAGGCACAGCACAATTCCACTGGTCATCCTTCGAAAAAAACGGGGCCAGGCCAGCCCCTTAGCCACTGGAGACTGTAGCTCCTTCATATTTGCTGACGTCAGCAGTTCAACTCCCAAGCGTTCCCCTGTCAAAAGCCTACCCTTCTCTCCCTCGCAGTTCTTAAACACTTCCAGTAACCATGAAAACTCAGACTTGGAAATGCCTTCTTTAACTTCCACCCCCCTCATTGGTCACAAATTGACTGTTACAACACCATTTCATAGAGACCAGACTGTGAAAACTCAAAAGGAAAATACTGTTTTTAGAACCCCAGCTATCAAAAGGTCAATCTTAGAAAGCTCTCCAAGAACTCCTACACCATTCAAACATGCACTTGCAGCTCAAGAAATTAAATACGGTCCCCTGAAGATGCTACCTCAGACACCCTCTCATCTAGTAGAAGATCTGCAGGATGTGATCAAACAGGAATCTGATGAATCTGGAATTGTTGCTGAGTTTCAAGAAAATGGACCACCCTTACTGAAGAAAATCAAACAAGAGGTGGAATCTCCAACTGATAAATCAGGAAACTTCTTCTGCTCACACCACTGGGAAGGGGACAGTCTGAATACCCAACTGTTCACGCAGACCTCGCCTGTGGCAGATGCACCGAATATTCTTACAAGCTCCGTTTTAATGGCACCAGCATCAGAAGATGAAGACAATGTTCTCAAAGCATTTACAGTACCTAAAAACAGGTCCCTGGCGAGCCCCTTGCAGGATGAATTTCACCCATTCATCGAGGCACTTCTTCCACATGTCCGTGCAATTGCCTATACTTGGTTCAACCTGCAGGCTCGAAAACGCAAGTACTTTAAAAAGCATGAGAAGCGAATGTCAAAGGATGAAGAAAGAGCAGTCAAAGATGAGCTTCTCAGTGAAAAGCCTGAAATCAAACAGAAGTGGGCATCCAGGCTCCTTGCCAAACTGCGCAAAGATATTCGCCAGGAGTATCGAGAGGACTTTGTGCTCACCGTGACTGGCAAGAAGCACCCGTGCTGTGTCTTATCCAATCCCGACCAGAAGGGTAAGATTAGGAGAATCGACTGCCTGCGACAGGCAGACAAAGTCTGGCGTCTGGATCTAGTCATGGTGATCCTGTTCAAAGGCATCCCCTTGGAAAGTACCGATGGAGAGCGGCTCATGAAATCCCCACATTGCACAAACCCAGCACTTTGTGTCCAGCCACATCATATCACAGTATCAGTTAAGGAGCTTGATTTGTTTTTGGCATACTACGTGCAGGAGCAAGATTCTGGACAATCAGGAAGTCCAAGCCACAATGATCCTGCCAAGAATCCTCCAGGTTACCTTGAGGATAGTTTTGTAAAATCTGGAGTCTTCAATGTATCAGAACTTGTAAGAGTATCCAGAACGCCCATAACCCAGGGAACTGGAGTCAACTTCCCAATTGGAGAAATCCCAAGCCAACCATACTATCATGACATGAACTCGGGGGTCAATCTTCAGAGGTCTCTGTCTTCTCCACCAAGCAGCAAAAGACCCAAAACTATATCCATAGATGAAAATATGGAACCAAGTCCTACAGGAGACTTTTACCCCTCTCCAAGTTCACCAGCTGCTGGAAGTCGAACATGGCACGAAAGAGATCAAGATATGTCTTCTCCGACTACTATGAAGAAGCCTGAAAAGCCATTGTTCAGCTCTGCATCTCCACAGGATTCTTCCCCAAGACTGAGCACTTTCCCCCAGCACCACCATCCCGGAATACCTGGAGTTGCACACAGTGTCATCTCAACTCGAACTCCACCTCCACCTTCACCGTTGCCATTTCCAACACAAGCTATCCTTCCTCCAGCCCCATCGAGCTACTTTTCTCATCCAACAATCAGATATCCTCCCCACCTGAATCCTCAGGATACTCTGAAGAACTATGTACCTTCTTATGACCCATCCAGTCCACAAACCAGCCAGCCTAACGGCAGTGGTCAAGTAGTAGGGAAAGTGCCTGGCCATTTCACTCCTGTCTTGGCACCCTCTCCCCATCCCAGTGCAGTGCGACCTGTGACCCTGAGCATGACAGATACTAAACCCATCACTACATCCACTGAAGCCTACACAGCCTCAGGCACATCTCAAGCCAATCGATATGTGGGACTAAGCCCAAGAGACCCATCCTTCCTACATCAGCAACAGTCCTGGTACCTGGGCTAGCTTGGTTCCTTTCCAAGTGTCAAATAGGACACCCATCTTACCGGCCAATGTCCAAAATTACGGTTTGAACATAATTGGAGAACCTTTCCTTCAAGCAGAAACAAGCAACTGAGGGAAAAAGAAACACAACAATAGTTTAAGAAATTTTTTTTTTAAATAAAAAAAAAGGAAAAGAGGAAGACTGGACAAAACAACACAAAGGCAGAAAGGAAAGAAACTGAAGAAAGAAGATAATAGACCAGCAATTGCAGCACTTACAATCACTAATTCCCTTAAGGTTGAAACTGTAATGACATAAAAAGGGTCGATGATATTTCACTGATGGTAGATCGCAGCCCCTGCAACGTAGCCTTTGTTACATGAAGTCCGCTGGGAAATAGATGTTCTGTCTCTATGACAATATATTTTAACTGACTTTCTAGATGCCTTAATATTTGCATGATAAGCTAGTTTTATTGGTTTAGTATTCTTGTTGTTTACGCATGGAATCACTATTCCTGGTTATCTCACCAACGAAGGCTAGGAGGCGGCGTCAGAGGTGCTGGGTGACAGAGCCATGAGCCAGCCATTTTATAAGCACTCTGATTTCTAAAAGTTAAAAAAAATATATGAAATCTCTGTAGCCTTTAGTTATCAGTACAGATTTATTAAATTTCGGCCCTTAACCCAGCCTTTTCCAGTGTGTAACCCAGTTTGAAATCTTAAAAAAAGAAAAAATGAAAAAAAAAGGAAAAAAAGAA	4355	MARRPRHSIYSSDEDDEDFEMCDHDYDGLLPKSGKRHLGKTRWTREEDEKLKKLVEQNGTDDWKVIANYLPNRTDVQCQHRWQKVLNPELIKGPWTKEEDQRVIELVQKYGPKRWSVIAKHLKGRIGKQCRERWHNHLNPEVKKTSWTEEEDRIIYQAHKRLGNRWAEIAKLLPGRTDNAIKNHWNSTMRRKVEQEGYLQESSKASQPAVATSFQKNSHLMGFAQAPPTAQLPATGQPTVNNDYSYYHISEAQNVSSHVPYPVALHVNIVNVPQPAAAAIQRHYNDEDPEKEKRIKELELLLMSTENELKGQQTQNHTCSYPGWHSTTIADHTRPHGDSAPVSCLGEHHSTPSLPADPGSLPEESASPARCMIVHQGTILDNVKNLLEFAETLQFIDSDSSSWCDLSSFEFFEEADFSPSQHHTGKALQLQQREGNGTKPAGEPSPRVNKRMLSESSLDPPKVLPPARHSTIPLVILRKKRGQASPLATGDCSSFIFADVSSSTPKRSPVKSLPFSPSQFLNTSSNHENSDLEMPSLTSTPLIGHKLTVTTPFHRDQTVKTQKENTVFRTPAIKRSILESSPRTPTPFKHALAAQEIKYGPLKMLPQTPSHLVEDLQDVIKQESDESGIVAEFQENGPPLLKKIKQEVESPTDKSGNFFCSHHWEGDSLNTQLFTQTSPVADAPNILTSSVLMAPASEDEDNVLKAFTVPKNRSLASPLQDEFHPFIEALLPHVRAIAYTWFNLQARKRKYFKKHEKRMSKDEERAVKDELLSEKPEIKQKWASRLLAKLRKDIRQEYREDFVLTVTGKKHPCCVLSNPDQKGKIRRIDCLRQADKVWRLDLVMVILFKGIPLESTDGERLMKSPHCTNPALCVQPHHITVSVKELDLFLAYYVQEQDSGQSGSPSHNDPAKNPPGYLEDSFVKSGVFNVSELVRVSRTPITQGTGVNFPIGEIPSQPYYHDMNSGVNLQRSLSSPPSSKRPKTISIDENMEPSPTGDFYPSPSSPAAGSRTWHERDQDMSSPTTMKKPEKPLFSSASPQDSSPRLSTFPQHHHPGIPGVAHSVISTRTPPPPSPLPFPTQAILPPAPSSYFSHPTIRYPPHLNPQDTLKNYVPSYDPSSPQTSQPNGSGQVVGKVPGHFTPVLAPSPHPSAVRPVTLSMTDTKPITTSTEAYTASGTSQANRYVGLSPRDPSFLHQQQSWYLG	1204	1	1
855	MYB_NFIB	ChimerKB3	MYB	chr6	135524462	+	NFIB	chr9	14307519	-	TTCCTCCTCCTCCTTCTCCTCCTCCTCCGTGACCTCCTCCTCCTCTTTCTCCTGAGAAACTTCGCCCCAGCGGTGCGGAGCGCCGCTGCGCAGCCGGGGAGGGACGCAGGCAGGCGGCGGGCAGCGGGAGGCGGCAGCCCGGTGCGGTCCCCGCGGCTCTCGGCGGAGCCCCGCGCCCGCCGCGCCATGGCCCGAAGACCCCGGCACAGCATATATAGCAGTGACGAGGATGATGAGGACTTTGAGATGTGTGACCATGACTATGATGGGCTGCTTCCCAAGTCTGGAAAGCGTCACTTGGGGAAAACAAGGTGGACCCGGGAAGAGGATGAAAAACTGAAGAAGCTGGTGGAACAGAATGGAACAGATGACTGGAAAGTTATTGCCAATTATCTCCCGAATCGAACAGATGTGCAGTGCCAGCACCGATGGCAGAAAGTACTAAACCCTGAGCTCATCAAGGGTCCTTGGACCAAAGAAGAAGATCAGAGAGTGATAGAGCTTGTACAGAAATACGGTCCGAAACGTTGGTCTGTTATTGCCAAGCACTTAAAGGGGAGAATTGGAAAACAATGTAGGGAGAGGTGGCATAACCACTTGAATCCAGAAGTTAAGAAAACCTCCTGGACAGAAGAGGAAGACAGAATTATTTACCAGGCACACAAGAGACTGGGGAACAGATGGGCAGAAATCGCAAAGCTACTGCCTGGACGAACTGATAATGCTATCAAGAACCACTGGAATTCTACAATGCGTCGGAAGGTCGAACAGGAAGGTTATCTGCAGGAGTCTTCAAAAGCCAGCCAGCCAGCAGTGGCCACAAGCTTCCAGAAGAACAGTCATTTGATGGGTTTTGCTCAGGCTCCGCCTACAGCTCAACTCCCTGCCACTGGCCAGCCCACTGTTAACAACGACTATTCCTATTACCACATTTCTGAAGCACAAAATGTCTCCAGTCATGTTCCATACCCTGTAGCGTTACATGTAAATATAGTCAATGTCCCTCAGCCAGCTGCCGCAGCCATTCAGAGACACTATAATGATGAAGACCCTGAGAAGGAAAAGCGAATAAAGGAATTAGAATTGCTCCTAATGTCAACCGAGAATGAGCTAAAAGGACAGCAGGTGCTACCAACACAGAACCACACATGCAGCTACCCCGGGTGGCACAGCACCACCATTGCCGACCACACCAGACCTCATGGAGACAGTGCACCTGTTTCCTGTTTGGGAGAACACCACTCCACTCCATCTCTGCCAGCGGATCCTGGCTCCCTACCTGAAGAAAGCGCCTCGCCAGCAAGGTGCATGATCGTCCACCAGGGCACCATTCTGGATAATGTTAAGAACCTCTTAGAATTTGCAGAAACACTCCAATTTATAGATTCTTTCTTAAACACTTCCAGTAACCATGAAAACTCAGACTTGGAAATGCCTTCTTTAACTTCCACCCCCCTCATTGGTCACAAATTGACTGTTACAACACCATTTCATAGAGACCAGACTGTGAAAACTCAAAAGGAAAATACTGTTTTTAGAACCCCAGCTATCAAAAGGTCAATCTTAGAAAGCTCTCCAAGAACTCCTACACCATTCAAACATGCACTTGCAGCTCAAGAAATTAAATACGGTCCCCTGAAGATGCTACCTCAGACACCCTCTCATCTAGTAGAAGATCTGCAGGATGTGATCAAACAGGAATCTGATGAATCTGGAATTGTTGCTGAGTTTCAAGAAAATGGACCACCCTTACTGAAGAAAATCAAACAAGAGGTGGAATCTCCAACTGATAAATCAGGAAACTTCTTCTGCTCACACCACTGGGAAGGGGACAGTCTGAATACCCAACTGTTCACGCAGACCTCGCCTGTGGCAGATGCACCGAATATTCTTACAAGCTCCGTTTTAATGGCACCAGCATCAGAAGATGAAGACAATGTTCTCAAAGCATTTACAGTACCTAAAAACAGGTCCCTGGCGAGCCCCTTGCAGGATGAATTTCACCCATTCATCGAGGCACTTCTTCCACATGTCCGTGCAATTGCCTATACTTGGTTCAACCTGCAGGCTCGAAAACGCAAGTACTTTAAAAAGCATGAGAAGCGAATGTCAAAGGATGAAGAAAGAGCAGTCAAAGATGAGCTTCTCAGTGAAAAGCCTGAAATCAAACAGAAGTGGGCATCCAGGCTCCTTGCCAAACTGCGCAAAGATATTCGCCAGGAGTATCGAGAGGACTTTGTGCTCACCGTGACTGGCAAGAAGCACCCGTGCTGTGTCTTATCCAATCCCGACCAGAAGGGTAAGATTAGGAGAATCGACTGCCTGCGACAGGCAGACAAAGTCTGGCGTCTGGATCTAGTCATGGTGATCCTGTTCAAAGGCATCCCCTTGGAAAGTACCGATGGAGAGCGGCTCATGAAATCCCCACATTGCACAAACCCAGCACTTTGTGTCCAGCCACATCATATCACAGTATCAGTTAAGGAGCTTGATTTGTTTTTGGCATACTACGTGCAGGAGCAAGATTCTGGACAATCAGGAAGTCCAAGCCACAATGATCCTGCCAAGAATCCTCCAGGTTACCTTGAGGATAGTTTTGTAAAATCTGGAGTCTTCAATGTATCAGAACTTGTAAGAGTATCCAGAACGCCCATAACCCAGGGAACTGGAGTCAACTTCCCAATTGGAGAAATCCCAAGCCAACCATACTATCATGACATGAACTCGGGGGTCAATCTTCAGAGGTCTCTGTCTTCTCCACCAAGCAGCAAAAGACCCAAAACTATATCCATAGATGAAAATATGGAACCAAGTCCTACAGGAGACTTTTACCCCTCTCCAAGTTCACCAGCTGCTGGAAGTCGAACATGGCACGAAAGAGATCAAGATATGTCTTCTCCGACTACTATGAAGAAGCCTGAAAAGCCATTGTTCAGCTCTGCATCTCCACAGGATTCTTCCCCAAGACTGAGCACTTTCCCCCAGCACCACCATCCCGGAATACCTGGAGTTGCACACAGTGTCATCTCAACTCGAACTCCACCTCCACCTTCACCGTTGCCATTTCCAACACAAGCTATCCTTCCTCCAGCCCCATCGAGCTACTTTTCTCATCCAACAATCAGATATCCTCCCCACCTGAATCCTCAGGATACTCTGAAGAACTATGTACCTTCTTATGACCCATCCAGTCCACAAACCAGCCAGCCTAACGGCAGTGGTCAAGTAGTAGGGAAAGTGCCTGGCCATTTCACTCCTGTCTTGGCACCCTCTCCCCATCCCAGTGCAGTGCGACCTGTGACCCTGAGCATGACAGATACTAAACCCATCACTACATCCACTGAAGGTGAGGCAGCTTCACCTACAGCAACCACCTACACAGCCTCAGGCACATCTCAAGCCAATCGATATGTGGGACTAAGCCCAAGAGACCCATCCTTCCTACATCAGCAACAGCTGAGGATTTGTGACTGGACCATGAATCAAAACGGCAGGCATTTATACCCCAGTACCAGTGAGGATACATTGGGAATTACTTGGCAAAGTCCTGGTACCTGGGCTAGCTTGGTTCCTTTCCAAGTGTCAAATAGGACACCCATCTTACCGGCCAATGTCCAAAATTACGGTTTGAACATAATTGGAGAACCTTTCCTTCAAGCAGAAACAAGCAACTGAGGGAAAAAGAAACACAACAATAGTTTAAGAAATTTTTTTTTTAAATAAAAAAAAAGGAAAAGAGGAAGACTGGACAAAACAACACAAAGGCAGAAAGGAAAGAAACTGAAGAAAGAAGATAATAGACCAGCAATTGCAGCACTTACAATCACTAATTCCCTTAAGGTTGAAACTGTAATGACATAAAAAGGGTCGATGATATTTCACTGATGGTAGATCGCAGCCCCTGCAACGTAGCCTTTGTTACATGAAGTCCGCTGGGAAATAGATGTTCTGTCTCTATGACAATATATTTTAACTGACTTTCTAGATGCCTTAATATTTGCATGATAAGCTAGTTTTATTGGTTTAGTATTCTTGTTGTTTACGCATGGAATCACTATTCCTGGTTATCTCACCAACGAAGGCTAGGAGGCGGCGTCAGAGGTGCTGGGTGACAGAGCCATGAGCCAGCCATTTTATAAGCACTCTGATTTCTAAAAGTTAAAAAAAATATATGAAATCTCTGTAGCCTTTAGTTATCAGTACAGATTTATTAAATTTCGGCCCTTAACCCAGCCTTTTCCAGTGTGTAACCCAGTTTGAAATCTTAAAAAA	4272	MRNFAPAVRSAAAQPGRDAGRRRAAGGGSPVRSPRLSAEPRARRAMARRPRHSIYSSDEDDEDFEMCDHDYDGLLPKSGKRHLGKTRWTREEDEKLKKLVEQNGTDDWKVIANYLPNRTDVQCQHRWQKVLNPELIKGPWTKEEDQRVIELVQKYGPKRWSVIAKHLKGRIGKQCRERWHNHLNPEVKKTSWTEEEDRIIYQAHKRLGNRWAEIAKLLPGRTDNAIKNHWNSTMRRKVEQEGYLQESSKASQPAVATSFQKNSHLMGFAQAPPTAQLPATGQPTVNNDYSYYHISEAQNVSSHVPYPVALHVNIVNVPQPAAAAIQRHYNDEDPEKEKRIKELELLLMSTENELKGQQVLPTQNHTCSYPGWHSTTIADHTRPHGDSAPVSCLGEHHSTPSLPADPGSLPEESASPARCMIVHQGTILDNVKNLLEFAETLQFIDSFLNTSSNHENSDLEMPSLTSTPLIGHKLTVTTPFHRDQTVKTQKENTVFRTPAIKRSILESSPRTPTPFKHALAAQEIKYGPLKMLPQTPSHLVEDLQDVIKQESDESGIVAEFQENGPPLLKKIKQEVESPTDKSGNFFCSHHWEGDSLNTQLFTQTSPVADAPNILTSSVLMAPASEDEDNVLKAFTVPKNRSLASPLQDEFHPFIEALLPHVRAIAYTWFNLQARKRKYFKKHEKRMSKDEERAVKDELLSEKPEIKQKWASRLLAKLRKDIRQEYREDFVLTVTGKKHPCCVLSNPDQKGKIRRIDCLRQADKVWRLDLVMVILFKGIPLESTDGERLMKSPHCTNPALCVQPHHITVSVKELDLFLAYYVQEQDSGQSGSPSHNDPAKNPPGYLEDSFVKSGVFNVSELVRVSRTPITQGTGVNFPIGEIPSQPYYHDMNSGVNLQRSLSSPPSSKRPKTISIDENMEPSPTGDFYPSPSSPAAGSRTWHERDQDMSSPTTMKKPEKPLFSSASPQDSSPRLSTFPQHHHPGIPGVAHSVISTRTPPPPSPLPFPTQAILPPAPSSYFSHPTIRYPPHLNPQDTLKNYVPSYDPSSPQTSQPNGSGQVVGKVPGHFTPVLAPSPHPSAVRPVTLSMTDTKPITTSTEGEAASPTATTYTASGTSQANRYVGLSPRDPSFLHQQQLRICDWTMNQNGRHLYPSTSEDTLGITWQSPGTWASLVPFQVSNRTPILPANVQNYGLNIIGEPFLQAETSN	1207	1	1
856	MYB_NFIB	ChimerKB3	MYB	chr6	135524462	+	NFIB	chr9	14307519	-	AATATCAACCTGTTTCCTCCTCCTCCTTCTCCTCCTCCTCCGTGACCTCCTCCTCCTCTTTCTCCTGAGAAACTTCGCCCCAGCGGTGCGGAGCGCCGCTGCGCAGCCGGGGAGGGACGCAGGCAGGCGGCGGGCAGCGGGAGGCGGCAGCCCGGTGCGGTCCCCGCGGCTCTCGGCGGAGCCCCGCGCCCGCCGCGCCATGGCCCGAAGACCCCGGCACAGCATATATAGCAGTGACGAGGATGATGAGGACTTTGAGATGTGTGACCATGACTATGATGGGCTGCTTCCCAAGTCTGGAAAGCGTCACTTGGGGAAAACAAGGTGGACCCGGGAAGAGGATGAAAAACTGAAGAAGCTGGTGGAACAGAATGGAACAGATGACTGGAAAGTTATTGCCAATTATCTCCCGAATCGAACAGATGTGCAGTGCCAGCACCGATGGCAGAAAGTACTAAACCCTGAGCTCATCAAGGGTCCTTGGACCAAAGAAGAAGATCAGAGAGTGATAGAGCTTGTACAGAAATACGGTCCGAAACGTTGGTCTGTTATTGCCAAGCACTTAAAGGGGAGAATTGGAAAACAATGTAGGGAGAGGTGGCATAACCACTTGAATCCAGAAGTTAAGAAAACCTCCTGGACAGAAGAGGAAGACAGAATTATTTACCAGGCACACAAGAGACTGGGGAACAGATGGGCAGAAATCGCAAAGCTACTGCCTGGACGAACTGATAATGCTATCAAGAACCACTGGAATTCTACAATGCGTCGGAAGGTCGAACAGGAAGGTTATCTGCAGGAGTCTTCAAAAGCCAGCCAGCCAGCAGTGGCCACAAGCTTCCAGAAGAACAGTCATTTGATGGGTTTTGCTCAGGCTCCGCCTACAGCTCAACTCCCTGCCACTGGCCAGCCCACTGTTAACAACGACTATTCCTATTACCACATTTCTGAAGCACAAAATGTCTCCAGTCATGTTCCATACCCTGTAGCGTTACATGTAAATATAGTCAATGTCCCTCAGCCAGCTGCCGCAGCCATTCAGAGACACTATAATGATGAAGACCCTGAGAAGGAAAAGCGAATAAAGGAATTAGAATTGCTCCTAATGTCAACCGAGAATGAGCTAAAAGGACAGCAGGTGCTACCAACACAGAACCACACATGCAGCTACCCCGGGTGGCACAGCACCACCATTGCCGACCACACCAGACCTCATGGAGACAGTGCACCTGTTTCCTGTTTGGGAGAACACCACTCCACTCCATCTCTGCCAGCGGATCCTGGCTCCCTACCTGAAGAAAGCGCCTCGCCAGCAAGGTGCATGATCGTCCACCAGGGCACCATTCTGGATAATGTTAAGAACCTCTTAGAATTTGCAGAAACACTCCAATTTATAGATTCTTTCTTAAACACTTCCAGTAACCATGAAAACTCAGACTTGGAAATGCCTTCTTTAACTTCCACCCCCCTCATTGGTCACAAATTGACTGTTACAACACCATTTCATAGAGACCAGACTGTGAAAACTCAAAAGGAAAATACTGTTTTTAGAACCCCAGCTATCAAAAGGTCAATCTTAGAAAGCTCTCCAAGAACTCCTACACCATTCAAACATGCACTTGCAGCTCAAGAAATTAAATACGGTCCCCTGAAGATGCTACCTCAGACACCCTCTCATCTAGTAGAAGATCTGCAGGATGTGATCAAACAGGAATCTGATGAATCTGGAATTGTTGCTGAGTTTCAAGAAAATGGACCACCCTTACTGAAGAAAATCAAACAAGAGGTGGAATCTCCAACTGATAAATCAGGAAACTTCTTCTGCTCACACCACTGGGAAGGGGACAGTCTGAATACCCAACTGTTCACGCAGACCTCGCCTGTGGCAGATGCACCGACTGGAGTGCAATGGCACGATTTCGGCTCACTGCAACCTCTGCCTCCCGGGTTCAAGCGATTCTCCTGCCTCAGTCTCCCGAGAAGCTGGGATTACAGGCACCCGCCACCACGCCCAGCTAATTTTGAATTTTTAGTAGAGACGGGGTTTCTCCATGTTGGTCAGGCTGGTCTTGAACTCCTGACCTCAGGTGATCTACCCGCCTCGGCCTCCCAAAGTGCTAGGATTACAGGCGTGAGCCACCGCGCCCGGCCAGATAATATTCTTACAAGCTCCGTTTTAATGGCACCAGCATCAGAAGATGAAGACAATGTTCTCAAAGCATTTACAGTACCTAAAAACAGGTCCCTGGCGAGCCCCTTGCAGGATGAATTTCACCCATTCATCGAGGCACTTCTTCCACATGTCCGTGCAATTGCCTATACTTGGTTCAACCTGCAGGCTCGAAAACGCAAGTACTTTAAAAAGCATGAGAAGCGAATGTCAAAGGATGAAGAAAGAGCAGTCAAAGATGAGCTTCTCAGTGAAAAGCCTGAAATCAAACAGAAGTGGGCATCCAGGCTCCTTGCCAAACTGCGCAAAGATATTCGCCAGGAGTATCGAGAGGACTTTGTGCTCACCGTGACTGGCAAGAAGCACCCGTGCTGTGTCTTATCCAATCCCGACCAGAAGGGTAAGATTAGGAGAATCGACTGCCTGCGACAGGCAGACAAAGTCTGGCGTCTGGATCTAGTCATGGTGATCCTGTTCAAAGGCATCCCCTTGGAAAGTACCGATGGAGAGCGGCTCATGAAATCCCCACATTGCACAAACCCAGCACTTTGTGTCCAGCCACATCATATCACAGTATCAGTTAAGGAGCTTGATTTGTTTTTGGCATACTACGTGCAGGAGCAAGATTCTGGACAATCAGGAAGTCCAAGCCACAATGATCCTGCCAAGAATCCTCCAGGTTACCTTGAGGATAGTTTTGTAAAATCTGGAGTCTTCAATGTATCAGAACTTGTAAGAGTATCCAGAACGCCCATAACCCAGGGAACTGGAGTCAACTTCCCAATTGGAGAAATCCCAAGCCAACCATACTATCATGACATGAACTCGGGGGTCAATCTTCAGAGGTCTCTGTCTTCTCCACCAAGCAGCAAAAGACCCAAAACTATATCCATAGATGAAAATATGGAACCAAGTCCTACAGGAGACTTTTACCCCTCTCCAAGTTCACCAGCTGCTGGAAGTCGAACATGGCACGAAAGAGATCAAGATATGTCTTCTCCGACTACTATGAAGAAGCCTGAAAAGCCATTGTTCAGCTCTGCATCTCCACAGGATTCTTCCCCAAGACTGAGCACTTTCCCCCAGCACCACCATCCCGGAATACCTGGAGTTGCACACAGTGTCATCTCAACTCGAACTCCACCTCCACCTTCACCGTTGCCATTTCCAACACAAGCTATCCTTCCTCCAGCCCCATCGAGCTACTTTTCTCATCCAACAATCAGATATCCTCCCCACCTGAATCCTCAGGATACTCTGAAGAACTATGTACCTTCTTATGACCCATCCAGTCCACAAACCAGCCAGCTGAGGATTTGTGACTGGACCATGAATCAAAACGGCAGGCATTTATACCCCAGTACCAGTGAGGATACATTGGGAATTACTTGGCAAAGTCCTGGTACCTGGGCTAGCTTGGTTCCTTTCCAAGTGTCAAATAGGACACCCATCTTACCGGCCAATGTCCAAAATTACGGTTTGAACATAATTGGAGAACCTTTCCTTCAAGCAGAAACAAGCAACTGAGGGAAAAAGAAACACAACAATAGTTTAAGAAATTTTTTTTTTAAATAAAAAAAAAGGAAAAGAGGAAGACTGGACAAAACAACACAAAGGCAGAAAGGAAAGAAACTGAAGAAAGAAGATAATAGACCAGCAATTGCAGCACTTACAATCACTAATTCCCTTAAGGTTGAAACTGTAATGACATAAAAAGGGTCGATGATATTTCACTGATGGTAGATCGCAGCCCCTGCAACGTAGCCTTTGTTACATGAAGTCCGCTGGGAAATAGATGTTCTGTCTCTATGACAATATATTTTAACTGACTTTCTAGATGCCTTAATATTTGCATGATAAGCTAGTTTTATTGGTTTAGTATTCTTGTTGTTTACGCATGGAATCACTATTCCTGGTTATCTCACCAACGAAGGCTAGGAGGCGGCGTCAGAGGTGCTGGGTGACAGAGCCATGAGCCAGCCATTTTATAAGCACTCTGATTTCTAAAAGTTAAAAAAAATATATGAAATCTCTGTAGCCTTTAGTTATCAGTACAGATTTATTAAATTTCGGCCCTTAACCCAGCCTTTTCCAGTGTGTAACCCAGTTTGAAATCTTAAA	4291	MRNFAPAVRSAAAQPGRDAGRRRAAGGGSPVRSPRLSAEPRARRAMARRPRHSIYSSDEDDEDFEMCDHDYDGLLPKSGKRHLGKTRWTREEDEKLKKLVEQNGTDDWKVIANYLPNRTDVQCQHRWQKVLNPELIKGPWTKEEDQRVIELVQKYGPKRWSVIAKHLKGRIGKQCRERWHNHLNPEVKKTSWTEEEDRIIYQAHKRLGNRWAEIAKLLPGRTDNAIKNHWNSTMRRKVEQEGYLQESSKASQPAVATSFQKNSHLMGFAQAPPTAQLPATGQPTVNNDYSYYHISEAQNVSSHVPYPVALHVNIVNVPQPAAAAIQRHYNDEDPEKEKRIKELELLLMSTENELKGQQVLPTQNHTCSYPGWHSTTIADHTRPHGDSAPVSCLGEHHSTPSLPADPGSLPEESASPARCMIVHQGTILDNVKNLLEFAETLQFIDSFLNTSSNHENSDLEMPSLTSTPLIGHKLTVTTPFHRDQTVKTQKENTVFRTPAIKRSILESSPRTPTPFKHALAAQEIKYGPLKMLPQTPSHLVEDLQDVIKQESDESGIVAEFQENGPPLLKKIKQEVESPTDKSGNFFCSHHWEGDSLNTQLFTQTSPVADAPTGVQWHDFGSLQPLPPGFKRFSCLSLPRSWDYRHPPPRPANFEFLVETGFLHVGQAGLELLTSGDLPASASQSARITGVSHRARPDNILTSSVLMAPASEDEDNVLKAFTVPKNRSLASPLQDEFHPFIEALLPHVRAIAYTWFNLQARKRKYFKKHEKRMSKDEERAVKDELLSEKPEIKQKWASRLLAKLRKDIRQEYREDFVLTVTGKKHPCCVLSNPDQKGKIRRIDCLRQADKVWRLDLVMVILFKGIPLESTDGERLMKSPHCTNPALCVQPHHITVSVKELDLFLAYYVQEQDSGQSGSPSHNDPAKNPPGYLEDSFVKSGVFNVSELVRVSRTPITQGTGVNFPIGEIPSQPYYHDMNSGVNLQRSLSSPPSSKRPKTISIDENMEPSPTGDFYPSPSSPAAGSRTWHERDQDMSSPTTMKKPEKPLFSSASPQDSSPRLSTFPQHHHPGIPGVAHSVISTRTPPPPSPLPFPTQAILPPAPSSYFSHPTIRYPPHLNPQDTLKNYVPSYDPSSPQTSQLRICDWTMNQNGRHLYPSTSEDTLGITWQSPGTWASLVPFQVSNRTPILPANVQNYGLNIIGEPFLQAETSN	1210	1	1
858	ETV6_ITPR2	ChimerKB3	ETV6	chr12	11905513	+	ITPR2	chr12	26714885	-	GCGTCCCGGGTCCCCGCGCCGCGCCGCGACCTGCAGACCCCGCCGCCGCGCTCGGGCCCGTCTCCCACGCCCCCGCCGCCCCGCGCGCCCAACTCCGCCGGCCGCCCCGCCCCGCCCCGCGCGCTCCAGACCCCCGGGGCGGCTGCCGGGAGAGATGCTGGAAGAAACTTCTTAAATGACCGCGTCTGGCTGGCCGTGGAGCCTTTCTGGGTTGGGGAGAGGAAAGGAAAGTGGAAAAAACCTGAGAACTTCCTGATCTCTCTCGCTGTGAGACATGTCTGAGACTCCTGCTCAGTGTAGCATTAAGCAGGAACGAATTTCATATACACCTCCAGAGAGCCCAGTGCCGAGTTACGCTTCCTCGACGCCACTTCATGTTCCAGTGCCTCGAGCGCTCAGGATGGAGGAAGACTCGATCCGCCTGCCTGCGCACCTGCCAAAAAATCGTGGAATTGCCATTCCAGTGGATTTGGACAGCCAAGTTAATACTCTTTTCATGAAGAGCCATTCAAATATGGTGCAGAGAGCAGCAATGGGTTGGAGACTATCAGCTCGCTCTGGGCCACGCTTTAAGGAAGCTCTTGGAGGGCCTGCTTGGGATTACAGAAATATTATTGAAAAGTTACAGGATGTAGTGGCCTCCTTGGAGCACCAGTTCAGCCCAATGATGCAGGCTGAATTCTCAGTGTTGGTTGATGTATTGTACAGTCCAGAACTGCTGTTCCCTGAGGGAAGCGATGCAAGAATAAGATGTGGCGCTTTCATGTCGAAGTTGATTAATCATACAAAGAAACTAATGGAGAAAGAAGAAAAACTGTGCATTAAAATTCTTCAGACATTACGAGAAATGTTAGAGAAGAAAGACAGCTTTGTGGAAGAGGGTAACACATTAAGAAAGATACTTCTGAATCGATACTTTAAAGGTGATTATAGTATTGGTGTGAATGGACACCTATCAGGAGCCTACTCCAAAACTGCACAGGTGGGAGGAAGCTTTTCTGGACAAGATTCAGATAAGATGGGGATATCAATGTCAGACATTCAGTGTCTGCTGGATAAAGAAGGTGCATCAGAACTTGTCATCGATGTTATAGTGAACACCAAAAATGACAGAATTTTTTCAGAAGGCATTTTCCTCGGCATTGCCTTGCTTGAAGGAGGAAATACACAAACACAGTATTCTTTCTACCAGCAGTTGCATGAACAAAAAAAGTCAGAAAAATTCTTTAAAGTTCTCTATGATCGAATGAAGGCTGCTCAGAAAGAAATAAGATCAACAGTGACAGTTAATACCATAGATTTAGGTAACAAAAAAAGGGACGATGACAATGAATTGATGACATCTGGTCCACGAATGAGAGTAAGAGATTCAACACTACATTTAAAAGAGGGAATGAAAGGGCAATTAACAGAAGCTTCTTCAGCAACATCCAAAGCATATTGTGTATACAGAAGAGAAATGGATCCAGAAATAGACATTATGTGCACAGGACCAGAAGCGGGAAACACTGAGGAAAAATCCGCAGAGGAAGTAACAATGAGTCCCGCAATTGCCATCATGCAGCCAATACTGAGATTTCTTCAGTTACTGTGTGAGAATCACAACCGGGAATTGCAGAACTTCTTGAGGAATCAAAACAACAAAACAAATTACAACCTAGTCTGTGAGACCCTTCAGTTTCTGGACTGCATTTGTGGAAGTACAACCGGTGGCCTGGGCCTGTTGGGTCTCTACATCAATGAGAAGAATGTAGCGCTGGTCAACCAGAACCTGGAGAGCTTGACTGAGTATTGCCAGGGCCCTTGCCATGAAAATCAGACCTGTATCGCTACACATGAGTCTAATGGGATTGATATCATCATTGCTTTGATTCTGAATGACATAAACCCTCTTGGTAAATACCGAATGGACCTGGTGCTCCAGCTAAAGAACAATGCATCTAAACTTTTGCTGGCCATTATGGAAAGCAGACATGACAGTGAGAATGCAGAAAGAATTCTTTTTAACATGAGACCCAGAGAACTGGTGGATGTGATGAAGAATGCCTATAACCAAGGATTGGAATGTGACCATGGGGATGATGAGGGTGGAGATGATGGTGTTTCTCCAAAAGATGTTGGACACAATATCTATATTCTGGCCCATCAGTTGGCCCGCCACAATAAACTGTTGCAGCAGATGCTCAAACCAGGATCGGATCCAGATGAAGGAGATGAAGCCTTAAAGTATTATGCCAACCACACTGCACAGATTGAGATTGTCCGGCATGATAGGACCATGGAACAAATAGTTTTTCCTGTCCCCAATATATGTGAATACCTCACTCGAGAATCCAAGTGCCGTGTGTTCAATACAACTGAAAGGGATGAACAAGGAAGTAAAGTGAATGACTTTTTCCAGCAAACAGAAGATCTCTACAATGAAATGAAGTGGCAGAAGAAAATCAGGAATAACCCTGCACTGTTCTGGTTCTCGAGGCACATCTCTCTCTGGGGGAGCATTTCCTTCAACCTGGCTGTGTTCATCAATTTAGCTGTTGCTCTCTTCTACCCATTTGGGGATGATGGAGATGAAGGTACACTTTCTCCATTGTTCTCGGTTCTTCTTTGGATAGCAGTTGCGATCTGCACATCTATGCTGTTTTTCTTCTCCAAGCCTGTGGGTATTCGGCCGTTTCTTGTATCAATAATGCTCAGATCAATATATACAATAGGTCTTGGGCCTACATTAATACTTCTTGGTGCAGCTAATCTTTGTAATAAAATTGTTTTTCTGGTGAGTTTTGTTGGAAATCGTGGCACGTTCACCCGTGGGTACCGAGCAGTCATCCTGGATATGGCCTTTCTCTATCACGTGGCGTATGTCCTGGTTTGCATGCTGGGCCTTTTTGTCCATGAATTCTTCTATAGCTTCCTGCTTTTTGATTTGGTGTACAGGGAAGAGACTTTGCTGAATGTCATAAAAAGTGTCACACGAAATGGCCGCTCTATTATTCTAACTGCAGTCCTGGCTCTCATCCTCGTCTACCTGTTTTCCATTATTGGGTTCCTTTTTTTGAAGGATGACTTCACTATGGAAGTTGATAGGCTGAAAAACCGAACTCCTGTTACAGGCAGTCATCAAGTGCCTACTATGACTTTAACTACCATGATGGAAGCATGTGCCAAGGAGAACTGTTCACCCACAATTCCAGCTTCAAATACAGCTGATGAAGAGTATGAAGATGGAATTGAAAGGACGTGTGACACTCTCCTTATGTGCATTGTCACCGTGCTGAACCAGGGCCTCAGGAATGGCGGTGGTGTGGGGGATGTGCTAAGAAGGCCATCGAAAGATGAGCCCTTGTTTGCTGCCCGAGTGGTTTATGACCTTCTTTTTTATTTCATTGTTATCATTATTGTTCTGAACTTGATTTTTGGTGTTATCATCGATACTTTTGCTGATCTCAGAAGCGAAAAACAGAAAAAAGAAGAAATTCTAAAGACAACTTGTTTCATCTGTGGACTTGAGAGAGACAAGTTTGATAATAAAACGGTTTCATTTGAGGAGCACATTAAGTCAGAACACAATATGTGGCATTATTTGTACTTCATAGTCCTGGTGAAAGTTAAAGACCCAACAGAATACACTGGACCTGAAAGTTATGTGGCTCAAATGATTGTGGAGAAGAATTTGGATTGGTTTCCTCGGATGCGAGCCATGTCCCTCGTTAGCAATGAAGGCGACAGTGAGCAAAATGAAATTCGGAGCCTTCAGGAGAAGTTGGAATCGACCATGAGTCTGGTCAAACAGCTGTCGGGTCAGCTGGCGGAGCTCAAGGAGCAGATGACAGAACAAAGGAAGAATAAGCAGAGACTGGGCTTCCTCGGATCAAACACACCCCATGTGAATCATCACATGCCACCACACTGATACCATGGGGGGAAGCCGTGACTAGCCTTTCATCAGTGTCCTGCCTGATCACTGAATAAAGAACTGAGATGGAGGGGAGTGAACAGTGCCTATTGTTGAAAAGTTAAAAACAACCAAGTGCCAAGATGTTGAGTGGGTTAGCTCCGAGAACAATTTATAACTGTGTTTTCATGGTTGCGAAGACCTAACCTCAAATGCATCTGCTAGAAAGCGTACATCACACATTCGCAATGCATCAGGAAGAAAAGGCTTGCCCAAAAGGCTGGAGAGGGCAGGGAGCGGCAGGATGGAAGGAGACACGGGGCAGGGAGAACTCTCTTCTGCTAAATCGATAGGAGTCAGTTTTGTCTTAAATGCTGACTACAGCCACTGACATGGTTGGCTGGAATTTCTTTCTTTTAATTGTGGCATATAGGTTTGTGACACAAGAAGTCATACTTTGGTGGCTAAGTTTTACTAAGGAAAATAACTGAAAAGATTAAAAGTGAGAGCTGAAAAGAGAAATGATAATGCTTCCAAACTGTAGCTGTCACAGGGCAATTTCTTTATTTATAACATGAAGCACAATGGATTTACAGCTCTAGGAACTTAGTACTTTGGAGCTTTTGCCTCTCACACTGACAACATAACAGGATGTGATTGCCTTCTCTGGGATTCAGACAGGCTCTGTCAATGTGGAGCACAAAAGGAGATTTTCATATAACTTGTTAAAAACATGTTCTAAGTCATGTATAGGCTAAGATTTTAAGAAGATCTGGGGGAATAAAAAGCCAACAGTAAGCCCCAGGAAAGGGTTTTTTGAGACCATATGTATGCTATTAAAATATATTGAGATTAATACATGAAAATGCTTAAAAGTGATAGGAATTATTGAGAAACTTATGATGGTGGCATTGCCTTTTATAAACATGGAGTGAAAGCCATTTGACTCAACGTTTGCTGTGCTTAAAGAATTGCTTCAGGACCCGAGCGTTTTTATGTATGCTGTTCCTGCAGTTAGGAAAAAAAAATCCAAGAAATGTATTGAATACTCAAGAAAATGCCACATTTCAATTACATATTTAAAACTGTATCTGTAAGGGCTTTTCAAAATGTAGCAAGATAAAAATCTCTTATTCAAATTGTTTTTGTATTAAATCATGCACTCAGAATTTGTCGAGGGAGAGAATAACCTGGTGTGTTCAGGTTATTCTTAGAGACTACACATTTGGAATAGCAGAGCAAAATATGGATAATGAAAGTGTTGGGAAAAAAGTGATGTGACAGGGAGTGAAGACACTTGATACCAGACTCTGGGAGATACTCTGCAAGTTGACCTGGCCTCTCCCCCACAGGAACAAAACACTGCCTCCAGAGTCTTTAAATTCTCAGTTATCAACGCCAAGGTTTAAGGTCTAGATAGGGTTTGCTATAGGGTTTGCTCTGACAATTTTTAAAGCTTTTGGATTGTTCTAACATAGCTTAAGCTATTGGTTCCTAAAAATCCCAAATCAAGATCTATGTAGAATATAAAGGAAGCCTGAACCAATCCTTCCACATACTGTTAAGATGTAGACTTGGAACAAAGCTGTTGGGACCCAGAGCAATGAATTTTTGAACTGAAGCTACTGGTACTCCCCAGCACCACCTCATACTAAGAATTCCTCACTCTGACATGACAGTATTTTTTCTGACCAGGAGCTGAAAGACCCTGACATTCATGATCCAAAGATATAAGAAATTTTGATATGTCTGCATGCAGCACAGAACTTTGAACCTAGGAGGCAGTCAATAAATACATGAGAAATTCAGCTGTCATTCAGTTACTCTTAATTCTTTATAAAACTTTAAATGATACCACATATTTGTTTGTTTAAAATGGCTTTCCCAAAATCAAAGTAGACTAAAGCAGCCATCTTTAAAATCCAGGATCATCAATGCTATTAACAGTATCAGGTAAAAAGTACACTTTAAAATATTTTAATCAGGCAGAGTTTTATGGATAGAGA	5901	MSETPAQCSIKQERISYTPPESPVPSYASSTPLHVPVPRALRMEEDSIRLPAHLPKNRGIAIPVDLDSQVNTLFMKSHSNMVQRAAMGWRLSARSGPRFKEALGGPAWDYRNIIEKLQDVVASLEHQFSPMMQAEFSVLVDVLYSPELLFPEGSDARIRCGAFMSKLINHTKKLMEKEEKLCIKILQTLREMLEKKDSFVEEGNTLRKILLNRYFKGDYSIGVNGHLSGAYSKTAQVGGSFSGQDSDKMGISMSDIQCLLDKEGASELVIDVIVNTKNDRIFSEGIFLGIALLEGGNTQTQYSFYQQLHEQKKSEKFFKVLYDRMKAAQKEIRSTVTVNTIDLGNKKRDDDNELMTSGPRMRVRDSTLHLKEGMKGQLTEASSATSKAYCVYRREMDPEIDIMCTGPEAGNTEEKSAEEVTMSPAIAIMQPILRFLQLLCENHNRELQNFLRNQNNKTNYNLVCETLQFLDCICGSTTGGLGLLGLYINEKNVALVNQNLESLTEYCQGPCHENQTCIATHESNGIDIIIALILNDINPLGKYRMDLVLQLKNNASKLLLAIMESRHDSENAERILFNMRPRELVDVMKNAYNQGLECDHGDDEGGDDGVSPKDVGHNIYILAHQLARHNKLLQQMLKPGSDPDEGDEALKYYANHTAQIEIVRHDRTMEQIVFPVPNICEYLTRESKCRVFNTTERDEQGSKVNDFFQQTEDLYNEMKWQKKIRNNPALFWFSRHISLWGSISFNLAVFINLAVALFYPFGDDGDEGTLSPLFSVLLWIAVAICTSMLFFFSKPVGIRPFLVSIMLRSIYTIGLGPTLILLGAANLCNKIVFLVSFVGNRGTFTRGYRAVILDMAFLYHVAYVLVCMLGLFVHEFFYSFLLFDLVYREETLLNVIKSVTRNGRSIILTAVLALILVYLFSIIGFLFLKDDFTMEVDRLKNRTPVTGSHQVPTMTLTTMMEACAKENCSPTIPASNTADEEYEDGIERTCDTLLMCIVTVLNQGLRNGGGVGDVLRRPSKDEPLFAARVVYDLLFYFIVIIIVLNLIFGVIIDTFADLRSEKQKKEEILKTTCFICGLERDKFDNKTVSFEEHIKSEHNMWHYLYFIVLVKVKDPTEYTGPESYVAQMIVEKNLDWFPRMRAMSLVSNEGDSEQNEIRSLQEKLESTMSLVKQLSGQLAELKEQMTEQRKNKQRLGFLGSNTPHVNHHMPPH	1212	1	0
859	CLTC_TFE3	ChimerKB3	CLTC	chr17	57754549	+	TFE3	chrX	48891766	-	GGCGGAGTTCTGTCGCCGGGATCCTTCCGCTGGGCTCAGCCGTTTCCGGAGTCTGCGCTGCGCCCGGTTCCGCCATTGCGGCTCTCCTGGCCCCTGGAGCCTCCGCCCCCGACCCGAGCTCTTTCGTCTGCCTGCCAGTTTCCTGCGTCCCCGGAGAGGATCCTGCTGAGCCCAGCCTCCCCCCTCCCCTTCTCCTCCTCTCCCTTGGAGAGCCCGGGCAGCCACTGCCCCGCAGCCCCAGTGACAGGAGGAGACCATAACCCCCGACAGCGCCATGGCCCAGATTCTGCCAATTCGTTTTCAGGAGCATCTCCAGCTCCAGAACCTGGGTATCAACCCAGCAAACATTGGCTTCAGTACCCTGACTATGGAGTCTGACAAATTCATCTGCATTAGAGAAAAAGTAGGAGAGCAGGCCCAGGTGGTAATCATTGATATGAATGACCCAAGTAATCCAATTCGAAGACCAATTTCAGCAGACAGCGCCATCATGAATCCAGCTAGCAAAGTAATTGCACTGAAAGCTGGGAAAACTCTTCAGATTTTTAACATTGAAATGAAAAGTAAAATGAAGGCTCATACCATGACTGATGATGTCACCTTTTGGAAATGGATCTCTTTGAATACGGTTGCTCTTGTTACGGATAATGCAGTTTATCACTGGAGTATGGAAGGAGAGTCTCAGCCAGTGAAAATGTTTGATCGCCATTCTAGCCTTGCAGGGTGCCAGATTATCAATTACCGTACAGATGCAAAACAAAAGTGGTTACTTCTGACTGGTATATCTGCACAGCAAAATCGTGTGGTGGGAGCTATGCAGCTATATTCTGTAGATAGGAAAGTGTCTCAGCCCATTGAAGGACATGCAGCTAGCTTTGCACAGTTTAAGATGGAAGGAAATGCAGAAGAATCAACGTTATTTTGTTTTGCAGTTCGGGGCCAAGCTGGAGGGAAGTTACATATTATTGAAGTTGGCACACCACCTACAGGGAACCAGCCCTTTCCAAAGAAGGCAGTGGATGTCTTCTTTCCTCCAGAAGCACAAAATGATTTTCCTGTTGCAATGCAGATCAGTGAAAAGCATGATGTGGTGTTCTTGATAACCAAGTATGGTTATATCCACCTCTATGATCTTGAGACTGGTACCTGCATCTACATGAATAGAATCAGTGGAGAAACAATTTTTGTTACTGCACCTCATGAAGCCACAGCTGGAATAATTGGAGTAAACAGAAAGGGACAAGTTCTGTCAGTGTGTGTGGAAGAAGAAAACATAATTCCTTACATCACCAATGTTCTACAAAATCCTGATTTGGCTCTGAGAATGGCTGTACGTAATAACTTAGCCGGTGCTGAAGAACTCTTTGCCCGGAAATTTAATGCTCTTTTTGCCCAGGGAAATTACTCGGAGGCAGCAAAGGTGGCTGCTAATGCACCAAAGGGAATTCTTCGTACTCCAGACACTATCCGTCGGTTCCAGAGTGTCCCAGCCCAGCCAGGTCAAACTTCTCCTCTACTTCAGTACTTTGGTATCCTTTTGGACCAGGGACAGCTCAACAAATACGAATCCTTAGAGCTTTGTAGGCCTGTACTTCAGCAAGGGCGAAAACAGCTTTTGGAGAAATGGTTAAAAGAAGATAAGCTGGAATGTTCTGAAGAACTGGGTGATCTTGTGAAATCTGTGGACCCTACATTGGCACTTAGTGTGTACCTAAGGGCTAACGTCCCAAATAAAGTCATTCAGTGCTTTGCAGAAACAGGTCAAGTCCAAAAGATTGTTTTATATGCTAAAAAAGTTGGATACACTCCAGATTGGATATTTCTGCTGAGAAATGTAATGCGAATCAGTCCAGATCAGGGACAGCAGTTTGCCCAAATGTTAGTTCAAGATGAAGAGCCTCTTGCTGACATCACACAGATTGTAGATGTCTTTATGGAATACAATCTAATTCAGCAGTGTACTGCATTCTTGCTTGATGCTCTGAAGAATAATCGCCCATCTGAAGGTCCTTTACAGACGCGGTTACTTGAGATGAACCTTATGCATGCGCCTCAAGTTGCAGATGCTATTCTAGGCAATCAGATGTTCACACATTATGACCGGGCTCATATTGCTCAACTGTGTGAAAAGGCTGGCCTACTGCAGCGTGCATTAGAACATTTCACTGATTTATATGATATAAAACGTGCAGTGGTTCACACCCATCTTCTTAACCCTGAGTGGTTAGTCAACTACTTTGGTTCCTTATCAGTAGAAGACTCCCTAGAATGTCTCAGAGCCATGCTGTCTGCCAACATCCGTCAGAATCTGCAGATTTGTGTTCAGGTGGCTTCTAAATATCATGAACAACTGTCAACTCAGTCTCTGATTGAACTTTTTGAATCTTTCAAGAGTTTTGAAGGTCTCTTTTATTTTCTGGGATCCATTGTTAACTTTAGCCAGGACCCAGATGTGCACTTTAAATATATTCAGGCAGCTTGCAAGACTGGGCAAATCAAAGAAGTAGAAAGAATCTGTAGAGAAAGCAACTGCTACGATCCTGAGCGAGTCAAGAATTTTCTTAAGGAAGCAAAACTAACAGATCAGCTACCACTTATCATTGTGTGTGATCGATTTGACTTTGTCCATGATTTGGTGCTCTATTTATATAGAAATAATCTTCAAAAGTATATAGAGATATATGTACAGAAGGTGAATCCAAGTCGACTTCCTGTAGTTATTGGAGGATTACTTGATGTTGACTGTTCTGAAGATGTCATAAAAAACTTGATTCTTGTTGTAAGAGGTCAATTCTCTACTGATGAGCTTGTTGCTGAGGTTGAAAAAAGAAACAGATTGAAACTGCTTCTGCCTTGGCTAGAGGCCAGAATTCATGAGGGCTGTGAGGAGCCTGCTACTCACAATGCCTTAGCCAAAATCTACATAGACAGTAATAACAACCCGGAGAGATTTCTTCGTGAAAATCCCTACTATGACAGTCGCGTTGTTGGAAAGTATTGTGAGAAGAGAGATCCACATCTGGCCTGTGTTGCTTATGAACGTGGCCAATGTGATCTGGAACTTATTAATCTGCCTGTGTCAGGGAATCTGCTTGATGTGTACAGTAGTCAAGGCGTGGCCACACCAGCCATCACTGTCAGCAACTCCTGCCCAGCTGAGCTGCCCAACATCAAACGGGAGATCTCTGAGACCGAGGCAAAGGCCCTTTTGAAGGAACGGCAGAAGAAAGACAATCACAACCTAATTGAGCGTCGCAGGCGATTCAACATTAACGACAGGATCAAGGAACTGGGCACTCTCATCCCTAAGTCCAGTGACCCGGAGATGCGCTGGAACAAGGGCACCATCCTGAAGGCCTCTGTGGATTATATCCGCAAGCTGCAGAAGGAGCAGCAGCGCTCCAAAGACCTGGAGAGCCGGCAGCGATCCCTGGAGCAGGCCAACCGCAGCCTGCAGCTCCGAATTCAGGAACTAGAACTGCAGGCCCAGATCCATGGCCTGCCAGTACCTCCCACTCCAGGGCTGCTTTCCTTGGCCACGACTTCGGCTTCTGACAGCCTCAAGCCAGAGCAGCTGGACATTGAGGAGGAGGGCAGGCCAGGCGCAGCAACGTTCCATGTAGGGGGGGGACCTGCCCAGAATGCTCCCCATCAGCAGCCCCCTGCACCGCCCTCAGATGCCCTTCTGGACCTGCACTTTCCCAGCGACCACCTGGGGGACCTGGGAGACCCCTTCCACCTGGGGCTGGAGGACATTCTGATGGAGGAGGAGGAGGGGGTGGTGGGAGGACTGTCGGGGGGTGCCCTGTCCCCACTGCGGGCTGCCTCCGATCCCCTGCTCTCTTCAGTGTCCCCTGCTGTCTCCAAGGCCAGCAGCCGCCGCAGCAGCTTCAGCATGGAAGAGGAGTCCTGATCAGGCCTCACCCCTCCCCTGGGACTTTCCCACCCAGGAAAGGAGGACCAGTCAGGATGAGGCCCCGCCTTTTCCCCCACCCTCCCATGAGACTGCCCTGCCCAGGTATCCTGGGGGAAGAGGAGATGTGATCAGGCCCCACCCCTGTAATCAGGCAAGGAGGAGGAGTCAGATGAGGCCCTGCACCTTCCCCAAAGGAACCGCCCAGTGCAGGTATTTCAGAAGGAGAAGGCTGGAGAAGGACATGAGATCAGGGCCTGCCCCCTGGGGATCACAGCCTCACCCCTGCCCCTGTGGGACTCATCCTTGCCCAGGTGAGGGAAGGAGACAGGATGAGGTCTCGACCCTGTCCCCTAGGGACTGTCCTAGCCAGGTCTCCTGGGAAAGGGAGATGTCAGGATGTTGCTCCATCCTTTGTCTTGGAACCACCAGTCTAGTCCGTCCTGGCACAGAAGAGGAGTCAAGTAATGGAGGTCCCAGCCCTGGGGGTTTAAGCTCTGCCCCTTCCCCATGAACCCTGCCCTGCTCTGCCCAGGCAAGGAACAGAAGTGAGGATGAGACCCAGCCCCTTCCCCTGGGAACTCTCCTGGCCTTCTAGGAATGGAGGAGCCAGGCCCCACCCCTTCCCTATAGGAACAGCCCAGCACAGGTATTTCAGGTGTGAAAGAATCAGTAGGACCAGGCCACCGCTAGTGCTTGTGGAGATCACAGCCCCACCCTTGTCCCTCAGCAACATCCCATCTAAGCATTCCACACTGCAGGGAGGAGTGGTACTTAAGCTCCCCTGCCTTAACCTGGGACCAACCTGACCTAACCTAGGAGGGCTCTGAGCCAACCTTGCTCTTGGGGAAGGGGACAGATTATGAAATTTCATGGATGAATTTTCCAGACCTATATCTGGAGTGAGAGGCCCCCACCCTTGGGCAGAGTCCTGCCTTCTTCCTTGAGGGGCAGTTTGGGAAGGTGATGGGTATTAGTGGGGGACTGAGTTCAGGTTACCAGAACCAGTACCTCAGTATTCTTTTTCAACATGTAGGGCAAGAGGATGAAGGAAGGGGCTATCCTGGGACCTCCCCAGCCCAGGAAAAACTGGAAGCCTTCCCCCAGCAAGGCAGAAGCTTGGAGGAGGGTTGTAAAAGCATATTGTACCCCCTCATTTGTTTATCTGATTTTTTTATTGCTCCGCATACTGAGAATCTAGGCCACCCCAACCTCTGTTCCCCACCCAGTTCTTCATTTGGAGGAATCACCCCATTTCAGAGTTATCAAGAGACACTCCCCCCTCCATTCCCACCCCTCATACCTACACCCAAGGTTGTCAGCTTTGGATTGCTGGGGCCAGGCCCCATGGAGGGTATACTGAGGGGTCTATAGGTTTGTGATTAAAATAATAAAAGCTAGGCGTGTTTGATGCGCTTTTAACTTTG	5340	MAQILPIRFQEHLQLQNLGINPANIGFSTLTMESDKFICIREKVGEQAQVVIIDMNDPSNPIRRPISADSAIMNPASKVIALKAGKTLQIFNIEMKSKMKAHTMTDDVTFWKWISLNTVALVTDNAVYHWSMEGESQPVKMFDRHSSLAGCQIINYRTDAKQKWLLLTGISAQQNRVVGAMQLYSVDRKVSQPIEGHAASFAQFKMEGNAEESTLFCFAVRGQAGGKLHIIEVGTPPTGNQPFPKKAVDVFFPPEAQNDFPVAMQISEKHDVVFLITKYGYIHLYDLETGTCIYMNRISGETIFVTAPHEATAGIIGVNRKGQVLSVCVEEENIIPYITNVLQNPDLALRMAVRNNLAGAEELFARKFNALFAQGNYSEAAKVAANAPKGILRTPDTIRRFQSVPAQPGQTSPLLQYFGILLDQGQLNKYESLELCRPVLQQGRKQLLEKWLKEDKLECSEELGDLVKSVDPTLALSVYLRANVPNKVIQCFAETGQVQKIVLYAKKVGYTPDWIFLLRNVMRISPDQGQQFAQMLVQDEEPLADITQIVDVFMEYNLIQQCTAFLLDALKNNRPSEGPLQTRLLEMNLMHAPQVADAILGNQMFTHYDRAHIAQLCEKAGLLQRALEHFTDLYDIKRAVVHTHLLNPEWLVNYFGSLSVEDSLECLRAMLSANIRQNLQICVQVASKYHEQLSTQSLIELFESFKSFEGLFYFLGSIVNFSQDPDVHFKYIQAACKTGQIKEVERICRESNCYDPERVKNFLKEAKLTDQLPLIIVCDRFDFVHDLVLYLYRNNLQKYIEIYVQKVNPSRLPVVIGGLLDVDCSEDVIKNLILVVRGQFSTDELVAEVEKRNRLKLLLPWLEARIHEGCEEPATHNALAKIYIDSNNNPERFLRENPYYDSRVVGKYCEKRDPHLACVAYERGQCDLELINLPVSGNLLDVYSSQGVATPAITVSNSCPAELPNIKREISETEAKALLKERQKKDNHNLIERRRRFNINDRIKELGTLIPKSSDPEMRWNKGTILKASVDYIRKLQKEQQRSKDLESRQRSLEQANRSLQLRIQELELQAQIHGLPVPPTPGLLSLATTSASDSLKPEQLDIEEEGRPGAATFHVGGGPAQNAPHQQPPAPPSDALLDLHFPSDHLGDLGDPFHLGLEDILMEEEEGVVGGLSGGALSPLRAASDPLLSSVSPAVSKASSRRSSFSMEEES	1212	0	1
860	MYB_NFIB	ChimerKB3	MYB	chr6	135524462	+	NFIB	chr9	14307519	-	AATATCAACCTGTTTCCTCCTCCTCCTTCTCCTCCTCCTCCGTGACCTCCTCCTCCTCTTTCTCCTGAGAAACTTCGCCCCAGCGGTGCGGAGCGCCGCTGCGCAGCCGGGGAGGGACGCAGGCAGGCGGCGGGCAGCGGGAGGCGGCAGCCCGGTGCGGTCCCCGCGGCTCTCGGCGGAGCCCCGCGCCCGCCGCGCCATGGCCCGAAGACCCCGGCACAGCATATATAGCAGTGACGAGGATGATGAGGACTTTGAGATGTGTGACCATGACTATGATGGGCTGCTTCCCAAGTCTGGAAAGCGTCACTTGGGGAAAACAAGGTGGACCCGGGAAGAGGATGAAAAACTGAAGAAGCTGGTGGAACAGAATGGAACAGATGACTGGAAAGTTATTGCCAATTATCTCCCGAATCGAACAGATGTGCAGTGCCAGCACCGATGGCAGAAAGTACTAAACCCTGAGCTCATCAAGGGTCCTTGGACCAAAGAAGAAGATCAGAGAGTGATAGAGCTTGTACAGAAATACGGTCCGAAACGTTGGTCTGTTATTGCCAAGCACTTAAAGGGGAGAATTGGAAAACAATGTAGGGAGAGGTGGCATAACCACTTGAATCCAGAAGTTAAGAAAACCTCCTGGACAGAAGAGGAAGACAGAATTATTTACCAGGCACACAAGAGACTGGGGAACAGATGGGCAGAAATCGCAAAGCTACTGCCTGGACGAACTGATAATGCTATCAAGAACCACTGGAATTCTACAATGCGTCGGAAGGTCGAACAGGAAGGTTATCTGCAGGAGTCTTCAAAAGCCAGCCAGCCAGCAGTGGCCACAAGCTTCCAGAAGAACAGTCATTTGATGGGTTTTGCTCAGGCTCCGCCTACAGCTCAACTCCCTGCCACTGGCCAGCCCACTGTTAACAACGACTATTCCTATTACCACATTTCTGAAGCACAAAATGTCTCCAGTCATGTTCCATACCCTGTAGCGTTACATGTAAATATAGTCAATGTCCCTCAGCCAGCTGCCGCAGCCATTCAGAGACACTATAATGATGAAGACCCTGAGAAGGAAAAGCGAATAAAGGAATTAGAATTGCTCCTAATGTCAACCGAGAATGAGCTAAAAGGACAGCAGGTGCTACCAACACAGAACCACACATGCAGCTACCCCGGGTGGCACAGCACCACCATTGCCGACCACACCAGACCTCATGGAGACAGTGCACCTGTTTCCTGTTTGGGAGAACACCACTCCACTCCATCTCTGCCAGCGGATCCTGGCTCCCTACCTGAAGAAAGCGCCTCGCCAGCAAGGTGCATGATCGTCCACCAGGGCACCATTCTGGATAATGTTAAGAACCTCTTAGAATTTGCAGAAACACTCCAATTTATAGATTCTTTCTTAAACACTTCCAGTAACCATGAAAACTCAGACTTGGAAATGCCTTCTTTAACTTCCACCCCCCTCATTGGTCACAAATTGACTGTTACAACACCATTTCATAGAGACCAGACTGTGAAAACTCAAAAGGAAAATACTGTTTTTAGAACCCCAGCTATCAAAAGGTCAATCTTAGAAAGCTCTCCAAGAACTCCTACACCATTCAAACATGCACTTGCAGCTCAAGAAATTAAATACGGTCCCCTGAAGATGCTACCTCAGACACCCTCTCATCTAGTAGAAGATCTGCAGGATGTGATCAAACAGGAATCTGATGAATCTGGAATTGTTGCTGAGTTTCAAGAAAATGGACCACCCTTACTGAAGAAAATCAAACAAGAGGTGGAATCTCCAACTGATAAATCAGGAAACTTCTTCTGCTCACACCACTGGGAAGGGGACAGTCTGAATACCCAACTGTTCACGCAGACCTCGCCTGTGGCAGATGCACCGACTGGAGTGCAATGGCACGATTTCGGCTCACTGCAACCTCTGCCTCCCGGGTTCAAGCGATTCTCCTGCCTCAGTCTCCCGAGAAGCTGGGATTACAGGCACCCGCCACCACGCCCAGCTAATTTTGAATTTTTAGTAGAGACGGGGTTTCTCCATGTTGGTCAGGCTGGTCTTGAACTCCTGACCTCAGGTGATCTACCCGCCTCGGCCTCCCAAAGTGCTAGGATTACAGGCGTGAGCCACCGCGCCCGGCCAGATAATATTCTTACAAGCTCCGTTTTAATGGCACCAGCATCAGAAGATGAAGACAATGTTCTCAAAGCATTTACAGTACCTAAAAACAGGTCCCTGGCGAGCCCCTTGCAGGATGAATTTCACCCATTCATCGAGGCACTTCTTCCACATGTCCGTGCAATTGCCTATACTTGGTTCAACCTGCAGGCTCGAAAACGCAAGTACTTTAAAAAGCATGAGAAGCGAATGTCAAAGGATGAAGAAAGAGCAGTCAAAGATGAGCTTCTCAGTGAAAAGCCTGAAATCAAACAGAAGTGGGCATCCAGGCTCCTTGCCAAACTGCGCAAAGATATTCGCCAGGAGTATCGAGAGGACTTTGTGCTCACCGTGACTGGCAAGAAGCACCCGTGCTGTGTCTTATCCAATCCCGACCAGAAGGGTAAGATTAGGAGAATCGACTGCCTGCGACAGGCAGACAAAGTCTGGCGTCTGGATCTAGTCATGGTGATCCTGTTCAAAGGCATCCCCTTGGAAAGTACCGATGGAGAGCGGCTCATGAAATCCCCACATTGCACAAACCCAGCACTTTGTGTCCAGCCACATCATATCACAGTATCAGTTAAGGAGCTTGATTTGTTTTTGGCATACTACGTGCAGGAGCAAGATTCTGGACAATCAGGAAGTCCAAGCCACAATGATCCTGCCAAGAATCCTCCAGGTTACCTTGAGGATAGTTTTGTAAAATCTGGAGTCTTCAATGTATCAGAACTTGTAAGAGTATCCAGAACGCCCATAACCCAGGGAACTGGAGTCAACTTCCCAATTGGAGAAATCCCAAGCCAACCATACTATCATGACATGAACTCGGGGGTCAATCTTCAGAGGTCTCTGTCTTCTCCACCAAGCAGCAAAAGACCCAAAACTATATCCATAGATGAAAATATGGAACCAAGTCCTACAGGAGACTTTTACCCCTCTCCAAGTTCACCAGCTGCTGGAAGTCGAACATGGCACGAAAGAGATCAAGATATGTCTTCTCCGACTACTATGAAGAAGCCTGAAAAGCCATTGTTCAGCTCTGCATCTCCACAGGATTCTTCCCCAAGACTGAGCACTTTCCCCCAGCACCACCATCCCGGAATACCTGGAGTTGCACACAGTGTCATCTCAACTCGAACTCCACCTCCACCTTCACCGTTGCCATTTCCAACACAAGCTATCCTTCCTCCAGCCCCATCGAGCTACTTTTCTCATCCAACAATCAGATATCCTCCCCACCTGAATCCTCAGGATACTCTGAAGAACTATGTACCTTCTTATGACCCATCCAGTCCACAAACCAGCCAGCCTAACGGCAGTGGTCAAGTAGTAGGGAAAGTGCCTGGCCATTTCACTCCTGTCTTGGCACCCTCTCCCCATCCCAGTGCAGTGCGACCTGTGACCCTGAGCATGACAGATACTAAACCCATCACTACATCCACTGAAGCCTACACAGCCTCAGGCACATCTCAAGCCAATCGATATGTGGGACTAAGCCCAAGAGACCCATCCTTCCTACATCAGCAACAGTCCTGGTACCTGGGCTAGCTTGGTTCCTTTCCAAGTGTCAAATAGGACACCCATCTTACCGGCCAATGTCCAAAATTACGGTTTGAACATAATTGGAGAACCTTTCCTTCAAGCAGAAACAAGCAACTGAGGGAAAAAGAAACACAACAATAGTTTAAGAAATTTTTTTTTTAAATAAAAAAAAAGGAAAAGAGGAAGACTGGACAAAACAACACAAAGGCAGAAAGGAAAGAAACTGAAGAAAGAAGATAATAGACCAGCAATTGCAGCACTTACAATCACTAATTCCCTTAAGGTTGAAACTGTAATGACATAAAAAGGGTCGATGATATTTCACTGATGGTAGATCGCAGCCCCTGCAACGTAGCCTTTGTTACATGAAGTCCGCTGGGAAATAGATGTTCTGTCTCTATGACAATATATTTTAACTGACTTTCTAGATGCCTTAATATTTGCATGATAAGCTAGTTTTATTGGTTTAGTATTCTTGTTGTTTACGCATGGAATCACTATTCCTGGTTATCTCACCAACGAAGGCTAGGAGGCGGCGTCAGAGGTGCTGGGTGACAGAGCCATGAGCCAGCCATTTTATAAGCACTCTGATTTCTAAAAGTTAAAAAAAATATATGAAATCTCTGTAGCCTTTAGTTATCAGTACAGATTTATTAAATTTCGGCCCTTAACCCAGCCTTTTCCAGTGTGTAACCCAGTTTGAAATCTTAAAAAAAGAAAAAATGAAAAAAAAAGGAAAAAAAGAA	4458	MRNFAPAVRSAAAQPGRDAGRRRAAGGGSPVRSPRLSAEPRARRAMARRPRHSIYSSDEDDEDFEMCDHDYDGLLPKSGKRHLGKTRWTREEDEKLKKLVEQNGTDDWKVIANYLPNRTDVQCQHRWQKVLNPELIKGPWTKEEDQRVIELVQKYGPKRWSVIAKHLKGRIGKQCRERWHNHLNPEVKKTSWTEEEDRIIYQAHKRLGNRWAEIAKLLPGRTDNAIKNHWNSTMRRKVEQEGYLQESSKASQPAVATSFQKNSHLMGFAQAPPTAQLPATGQPTVNNDYSYYHISEAQNVSSHVPYPVALHVNIVNVPQPAAAAIQRHYNDEDPEKEKRIKELELLLMSTENELKGQQVLPTQNHTCSYPGWHSTTIADHTRPHGDSAPVSCLGEHHSTPSLPADPGSLPEESASPARCMIVHQGTILDNVKNLLEFAETLQFIDSFLNTSSNHENSDLEMPSLTSTPLIGHKLTVTTPFHRDQTVKTQKENTVFRTPAIKRSILESSPRTPTPFKHALAAQEIKYGPLKMLPQTPSHLVEDLQDVIKQESDESGIVAEFQENGPPLLKKIKQEVESPTDKSGNFFCSHHWEGDSLNTQLFTQTSPVADAPTGVQWHDFGSLQPLPPGFKRFSCLSLPRSWDYRHPPPRPANFEFLVETGFLHVGQAGLELLTSGDLPASASQSARITGVSHRARPDNILTSSVLMAPASEDEDNVLKAFTVPKNRSLASPLQDEFHPFIEALLPHVRAIAYTWFNLQARKRKYFKKHEKRMSKDEERAVKDELLSEKPEIKQKWASRLLAKLRKDIRQEYREDFVLTVTGKKHPCCVLSNPDQKGKIRRIDCLRQADKVWRLDLVMVILFKGIPLESTDGERLMKSPHCTNPALCVQPHHITVSVKELDLFLAYYVQEQDSGQSGSPSHNDPAKNPPGYLEDSFVKSGVFNVSELVRVSRTPITQGTGVNFPIGEIPSQPYYHDMNSGVNLQRSLSSPPSSKRPKTISIDENMEPSPTGDFYPSPSSPAAGSRTWHERDQDMSSPTTMKKPEKPLFSSASPQDSSPRLSTFPQHHHPGIPGVAHSVISTRTPPPPSPLPFPTQAILPPAPSSYFSHPTIRYPPHLNPQDTLKNYVPSYDPSSPQTSQPNGSGQVVGKVPGHFTPVLAPSPHPSAVRPVTLSMTDTKPITTSTEAYTASGTSQANRYVGLSPRDPSFLHQQQSWYLG	1217	1	1
861	KMT2A_LASP1	ChimerKB3	KMT2A	chr11	118350953		LASP1	chr17	37074857	+	CTGCTTCACTTCACGGGGCGAACATGGCGCACAGCTGTCGGTGGCGCTTCCCCGCCCGACCCGGGACCACCGGGGGCGGCGGCGGCGGGGGGCGCCGGGGCCTAGGGGGCGCCCCGCGGCAACGCGTCCCGGCCCTGCTGCTTCCCCCCGGGCCCCCGGTCGGCGGTGGCGGCCCCGGGGCGCCCCCCTCCCCCCCGGCTGTGGCGGCCGCGGCGGCGGCGGCGGGAAGCAGCGGGGCTGGGGTTCCAGGGGGAGCGGCCGCCGCCTCAGCAGCCTCCTCGTCGTCCGCCTCGTCTTCGTCTTCGTCATCGTCCTCAGCCTCTTCAGGGCCGGCCCTGCTCCGGGTGGGCCCGGGCTTCGACGCGGCGCTGCAGGTCTCGGCCGCCATCGGCACCAACCTGCGCCGGTTCCGGGCCGTGTTTGGGGAGAGCGGCGGGGGAGGCGGCAGCGGAGAGGATGAGCAATTCTTAGGTTTTGGCTCAGATGAAGAAGTCAGAGTGCGAAGTCCCACAAGGTCTCCTTCAGTTAAAACTAGTCCTCGAAAACCTCGTGGGAGACCTAGAAGTGGCTCTGACCGAAATTCAGCTATCCTCTCAGATCCATCTGTGTTTTCCCCTCTAAATAAATCAGAGACCAAATCTGGAGATAAGATCAAGAAGAAAGATTCTAAAAGTATAGAAAAGAAGAGAGGAAGACCTCCCACCTTCCCTGGAGTAAAAATCAAAATAACACATGGAAAGGACATTTCAGAGTTACCAAAGGGAAACAAAGAAGATAGCCTGAAAAAAATTAAAAGGACACCTTCTGCTACGTTTCAGCAAGCCACAAAGATTAAAAAATTAAGAGCAGGTAAACTCTCTCCTCTCAAGTCTAAGTTTAAGACAGGGAAGCTTCAAATAGGAAGGAAGGGGGTACAAATTGTACGACGGAGAGGAAGGCCTCCATCAACAGAAAGGATAAAGACCCCTTCGGGTCTCCTCATTAATTCTGAACTGGAAAAGCCCCAGAAAGTCCGGAAAGACAAGGAAGGAACACCTCCACTTACAAAAGAAGATAAGACAGTTGTCAGACAAAGCCCTCGAAGGATTAAGCCAGTTAGGATTATTCCTTCTTCAAAAAGGACAGATGCAACCATTGCTAAGCAACTCTTACAGAGGGCAAAAAAGGGGGCTCAAAAGAAAATTGAAAAAGAAGCAGCTCAGCTGCAGGGAAGAAAGGTGAAGACACAGGTCAAAAATATTCGACAGTTCATCATGCCTGTTGTCAGTGCTATCTCCTCGCGGATCATTAAGACCCCTCGGCGGTTTATAGAGGATGAGGATTATGACCCTCCAATTAAAATTGCCCGATTAGAGTCTACACCGAATAGTAGATTCAGTGCCCCGTCCTGTGGATCTTCTGAAAAATCAAGTGCAGCTTCTCAGCACTCCTCTCAAATGTCTTCAGACTCCTCTCGATCTAGTAGCCCCAGTGTTGATACCTCCACAGACTCTCAGGCTTCTGAGGAGATTCAGGTACTTCCTGAGGAGCGGAGCGATACCCCTGAAGTTCATCCTCCACTGCCCATTTCCCAGTCCCCAGAAAATGAGAGTAATGATAGGAGAAGCAGAAGGTATTCAGTGTCGGAGAGAAGTTTTGGATCTAGAACGACGAAAAAATTATCAACTCTACAAAGTGCCCCCCAGCAGCAGACCTCCTCGTCTCCACCTCCACCTCTGCTGACTCCACCGCCACCACTGCAGCCAGCCTCCAGTATCTCTGACCACACACCTTGGCTTATGCCTCCAACAATCCCCTTAGCATCACCATTTTTGCCTGCTTCCACTGCTCCTATGCAAGGGAAGCGAAAATCTATTTTGCGAGAACCGACATTTAGGTGGACTTCTTTAAAGCATTCTAGGTCAGAGCCACAATACTTTTCCTCAGCAAAGTATGCCAAAGAAGGTCTTATTCGCAAACCAATATTTGATAATTTCCGACCCCCTCCACTAACTCCCGAGGACGTTGGCTTTGCATCTGGTTTTTCTGCATCTGGTACCGCTGCTTCAGCCCGATTGTTTTCGCCACTCCATTCTGGAACAAGGTTTGATATGCACAAAAGGAGCCCTCTTCTGAGAGCTCCAAGATTTACTCCAAGTGAGGCTCACTCTAGAATATTTGAGTCTGTAACCTTGCCTAGTAATCGAACTTCTGCTGGAACATCTTCTTCAGGAGTATCCAATAGAAAAAGGAAAAGAAAAGTGTTTAGTCCTATTCGATCTGAACCAAGATCTCCTTCTCACTCCATGAGGACAAGAAGTGGAAGGCTTAGTAGTTCTGAGCTCTCACCTCTCACCCCCCCGTCTTCTGTCTCTTCCTCGTTAAGCATTTCTGTTAGTCCTCTTGCCACTAGTGCCTTAAACCCAACTTTTACTTTTCCTTCTCATTCCCTGACTCAGTCTGGGGAATCTGCAGAGAAAAATCAGAGACCAAGGAAGCAGACTAGTGCTCCGGCAGAGCCATTTTCATCAAGTAGTCCTACTCCTCTCTTCCCTTGGTTTACCCCAGGCTCTCAGACTGAAAGAGGGAGAAATAAAGACAAGGCCCCCGAGGAGCTGTCCAAAGATCGAGATGCTGACAAGAGCGTGGAGAAGGACAAGAGTAGAGAGAGAGACCGGGAGAGAGAAAAGGAGAATAAGCGGGAGTCAAGGAAAGAGAAAAGGAAAAAGGGATCAGAAATTCAGAGTAGTTCTGCTTTGTATCCTGTGGGTAGGGTTTCCAAAGAGAAGGTTGTTGGTGAAGATGTTGCCACTTCATCTTCTGCCAAAAAAGCAACAGGGCGGAAGAAGTCTTCATCACATGATTCTGGGACTGATATTACTTCTGTGACTCTTGGGGATACAACAGCTGTCAAAACCAAAATACTTATAAAGAAAGGGAGAGGAAATCTGGAAAAAACCAACTTGGACCTCGGCCCAACTGCCCCATCCCTGGAGAAGGAGAAAACCCTCTGCCTTTCCACTCCTTCATCTAGCACTGTTAAACATTCCACTTCCTCCATAGGCTCCATGTTGGCTCAGGCAGACAAGCTTCCAATGACTGACAAGAGGGTTGCCAGCCTCCTAAAAAAGGCCAAAGCTCAGCTCTGCAAGATTGAGAAGAGTAAGAGTCTTAAACAAACCGACCAGCCCAAAGCACAGGGTCAAGAAAGTGACTCATCAGAGACCTCTGTGCGAGGACCCCGGATTAAACATGTCTGCAGAAGAGCAGCTGTTGCCCTTGGCCGAAAACGAGCTGTGTTTCCTGATGACATGCCCACCCTGAGTGCCTTACCATGGGAAGAACGAGAAAAGATTTTGTCTTCCATGGGGAATGATGACAAGTCATCAATTGCTGGCTCAGAAGATGCTGAACCTCTTGCTCCACCCATCAAACCAATTAAACCTGTCACTAGAAACAAGGCACCCCAGGAACCTCCAGTAAAGAAAGGACGTCGATCGAGGCGGTGTGGGCAGTGTCCCGGCTGCCAGGTGCCTGAGGACTGTGGTGTTTGTACTAATTGCTTAGATAAGCCCAAGTTTGGTGGTCGCAATATAAAGAAGCAGTGCTGCAAGATGAGAAAATGTCAGAATCTACAATGGATGCCTTCCAAAGCCTACCTGCAGAAGCAAGCTAAAGAAGCGGTACCGCGCGGTGTATGACTACAGCGCCGCCGACGAGGACGAGGTCTCCTTCCAGGACGGGGACACCATCGTCAACGTGCAGCAGATCGACGACGGCTGGATGTACGGGACGGTGGAGCGCACCGGCGACACGGGGATGCTGCCGGCCAACTACGTGGAGGCCATCTGAACCCGCAGCGCCCCCATCTGTCTTCAGCACATTCCACGGCATCGCATCCGTCCTGGGCGTGACCCGTCCATTCTTCAGTGTCTCTGTTTTTTAAAACCTGCGACAGCTTGTGATTCCTACCCCTCTTCCAGCTTCTTTTGCCAACTGAAGCCTTCTTCTGCCACTTCTGCGGGCTCCCTCCTCTGGCAGGCTTCCCCCTTGATCGACTTCTTGGTTTTCTCTCTGGATGGAACGGGCATGGGCCTCTCTGGGGGAGGCAGGGCTGGAATGGGAGACCTGTTGGCCTGTGGGCCTCACCTGCCCCTCTGTTCTCTCCCCTCACATCCTCCTGCCCAGCTCCTCACATACCCACACATTCCAGGGCTGGGGTGAGCCTGACTGCCAGGACCCCAGGTCAGGGGCTCCCTACATTCCCCAGAGTGGGATCCACTTCTTGGTTCCTGGGATGGCGATGGGGACTCTGCCGCTGTGTAGGGACCAGTGGGATGGGCTCTACCTCTCTTTCTCAAAGAGGGGGCTCTGCCCACCTGGGGTCTCTCTCCCTACCT	4379	MAHSCRWRFPARPGTTGGGGGGGRRGLGGAPRQRVPALLLPPGPPVGGGGPGAPPSPPAVAAAAAAAGSSGAGVPGGAAAASAASSSSASSSSSSSSSASSGPALLRVGPGFDAALQVSAAIGTNLRRFRAVFGESGGGGGSGEDEQFLGFGSDEEVRVRSPTRSPSVKTSPRKPRGRPRSGSDRNSAILSDPSVFSPLNKSETKSGDKIKKKDSKSIEKKRGRPPTFPGVKIKITHGKDISELPKGNKEDSLKKIKRTPSATFQQATKIKKLRAGKLSPLKSKFKTGKLQIGRKGVQIVRRRGRPPSTERIKTPSGLLINSELEKPQKVRKDKEGTPPLTKEDKTVVRQSPRRIKPVRIIPSSKRTDATIAKQLLQRAKKGAQKKIEKEAAQLQGRKVKTQVKNIRQFIMPVVSAISSRIIKTPRRFIEDEDYDPPIKIARLESTPNSRFSAPSCGSSEKSSAASQHSSQMSSDSSRSSSPSVDTSTDSQASEEIQVLPEERSDTPEVHPPLPISQSPENESNDRRSRRYSVSERSFGSRTTKKLSTLQSAPQQQTSSSPPPPLLTPPPPLQPASSISDHTPWLMPPTIPLASPFLPASTAPMQGKRKSILREPTFRWTSLKHSRSEPQYFSSAKYAKEGLIRKPIFDNFRPPPLTPEDVGFASGFSASGTAASARLFSPLHSGTRFDMHKRSPLLRAPRFTPSEAHSRIFESVTLPSNRTSAGTSSSGVSNRKRKRKVFSPIRSEPRSPSHSMRTRSGRLSSSELSPLTPPSSVSSSLSISVSPLATSALNPTFTFPSHSLTQSGESAEKNQRPRKQTSAPAEPFSSSSPTPLFPWFTPGSQTERGRNKDKAPEELSKDRDADKSVEKDKSRERDREREKENKRESRKEKRKKGSEIQSSSALYPVGRVSKEKVVGEDVATSSSAKKATGRKKSSSHDSGTDITSVTLGDTTAVKTKILIKKGRGNLEKTNLDLGPTAPSLEKEKTLCLSTPSSSTVKHSTSSIGSMLAQADKLPMTDKRVASLLKKAKAQLCKIEKSKSLKQTDQPKAQGQESDSSETSVRGPRIKHVCRRAAVALGRKRAVFPDDMPTLSALPWEEREKILSSMGNDDKSSIAGSEDAEPLAPPIKPIKPVTRNKAPQEPPVKKGRRSRRCGQCPGCQVPEDCGVCTNCLDKPKFGGRNIKKQCCKMRKCQNLQWMPSKAYLQKQAKEAVPRGV	1218	1	0
863	CLTC_TFEB	ChimerKB3	CLTC	chr17	57754549	+	TFEB	chr6	41655766	-	GGCGGAGTTCTGTCGCCGGGATCCTTCCGCTGGGCTCAGCCGTTTCCGGAGTCTGCGCTGCGCCCGGTTCCGCCATTGCGGCTCTCCTGGCCCCTGGAGCCTCCGCCCCCGACCCGAGCTCTTTCGTCTGCCTGCCAGTTTCCTGCGTCCCCGGAGAGGATCCTGCTGAGCCCAGCCTCCCCCCTCCCCTTCTCCTCCTCTCCCTTGGAGAGCCCGGGCAGCCACTGCCCCGCAGCCCCAGTGACAGGAGGAGACCATAACCCCCGACAGCGCCATGGCCCAGATTCTGCCAATTCGTTTTCAGGAGCATCTCCAGCTCCAGAACCTGGGTATCAACCCAGCAAACATTGGCTTCAGTACCCTGACTATGGAGTCTGACAAATTCATCTGCATTAGAGAAAAAGTAGGAGAGCAGGCCCAGGTGGTAATCATTGATATGAATGACCCAAGTAATCCAATTCGAAGACCAATTTCAGCAGACAGCGCCATCATGAATCCAGCTAGCAAAGTAATTGCACTGAAAGCTGGGAAAACTCTTCAGATTTTTAACATTGAAATGAAAAGTAAAATGAAGGCTCATACCATGACTGATGATGTCACCTTTTGGAAATGGATCTCTTTGAATACGGTTGCTCTTGTTACGGATAATGCAGTTTATCACTGGAGTATGGAAGGAGAGTCTCAGCCAGTGAAAATGTTTGATCGCCATTCTAGCCTTGCAGGGTGCCAGATTATCAATTACCGTACAGATGCAAAACAAAAGTGGTTACTTCTGACTGGTATATCTGCACAGCAAAATCGTGTGGTGGGAGCTATGCAGCTATATTCTGTAGATAGGAAAGTGTCTCAGCCCATTGAAGGACATGCAGCTAGCTTTGCACAGTTTAAGATGGAAGGAAATGCAGAAGAATCAACGTTATTTTGTTTTGCAGTTCGGGGCCAAGCTGGAGGGAAGTTACATATTATTGAAGTTGGCACACCACCTACAGGGAACCAGCCCTTTCCAAAGAAGGCAGTGGATGTCTTCTTTCCTCCAGAAGCACAAAATGATTTTCCTGTTGCAATGCAGATCAGTGAAAAGCATGATGTGGTGTTCTTGATAACCAAGTATGGTTATATCCACCTCTATGATCTTGAGACTGGTACCTGCATCTACATGAATAGAATCAGTGGAGAAACAATTTTTGTTACTGCACCTCATGAAGCCACAGCTGGAATAATTGGAGTAAACAGAAAGGGACAAGTTCTGTCAGTGTGTGTGGAAGAAGAAAACATAATTCCTTACATCACCAATGTTCTACAAAATCCTGATTTGGCTCTGAGAATGGCTGTACGTAATAACTTAGCCGGTGCTGAAGAACTCTTTGCCCGGAAATTTAATGCTCTTTTTGCCCAGGGAAATTACTCGGAGGCAGCAAAGGTGGCTGCTAATGCACCAAAGGGAATTCTTCGTACTCCAGACACTATCCGTCGGTTCCAGAGTGTCCCAGCCCAGCCAGGTCAAACTTCTCCTCTACTTCAGTACTTTGGTATCCTTTTGGACCAGGGACAGCTCAACAAATACGAATCCTTAGAGCTTTGTAGGCCTGTACTTCAGCAAGGGCGAAAACAGCTTTTGGAGAAATGGTTAAAAGAAGATAAGCTGGAATGTTCTGAAGAACTGGGTGATCTTGTGAAATCTGTGGACCCTACATTGGCACTTAGTGTGTACCTAAGGGCTAACGTCCCAAATAAAGTCATTCAGTGCTTTGCAGAAACAGGTCAAGTCCAAAAGATTGTTTTATATGCTAAAAAAGTTGGATACACTCCAGATTGGATATTTCTGCTGAGAAATGTAATGCGAATCAGTCCAGATCAGGGACAGCAGTTTGCCCAAATGTTAGTTCAAGATGAAGAGCCTCTTGCTGACATCACACAGATTGTAGATGTCTTTATGGAATACAATCTAATTCAGCAGTGTACTGCATTCTTGCTTGATGCTCTGAAGAATAATCGCCCATCTGAAGGTCCTTTACAGACGCGGTTACTTGAGATGAACCTTATGCATGCGCCTCAAGTTGCAGATGCTATTCTAGGCAATCAGATGTTCACACATTATGACCGGGCTCATATTGCTCAACTGTGTGAAAAGGCTGGCCTACTGCAGCGTGCATTAGAACATTTCACTGATTTATATGATATAAAACGTGCAGTGGTTCACACCCATCTTCTTAACCCTGAGTGGTTAGTCAACTACTTTGGTTCCTTATCAGTAGAAGACTCCCTAGAATGTCTCAGAGCCATGCTGTCTGCCAACATCCGTCAGAATCTGCAGATTTGTGTTCAGGTGGCTTCTAAATATCATGAACAACTGTCAACTCAGTCTCTGATTGAACTTTTTGAATCTTTCAAGAGTTTTGAAGGTCTCTTTTATTTTCTGGGATCCATTGTTAACTTTAGCCAGGACCCAGATGTGCACTTTAAATATATTCAGGCAGCTTGCAAGACTGGGCAAATCAAAGAAGTAGAAAGAATCTGTAGAGAAAGCAACTGCTACGATCCTGAGCGAGTCAAGAATTTTCTTAAGGAAGCAAAACTAACAGATCAGCTACCACTTATCATTGTGTGTGATCGATTTGACTTTGTCCATGATTTGGTGCTCTATTTATATAGAAATAATCTTCAAAAGTATATAGAGATATATGTACAGAAGGTGAATCCAAGTCGACTTCCTGTAGTTATTGGAGGATTACTTGATGTTGACTGTTCTGAAGATGTCATAAAAAACTTGATTCTTGTTGTAAGAGGTCAATTCTCTACTGATGAGCTTGTTGCTGAGGTTGAAAAAAGAAACAGATTGAAACTGCTTCTGCCTTGGCTAGAGGCCAGAATTCATGAGGGCTGTGAGGAGCCTGCTACTCACAATGCCTTAGCCAAAATCTACATAGACAGTAATAACAACCCGGAGAGATTTCTTCGTGAAAATCCCTACTATGACAGTCGCGTTGTTGGAAAGTATTGTGAGAAGAGAGATCCACATCTGGCCTGTGTTGCTTATGAACGTGGCCAATGTGATCTGGAACTTATTAATCTACCCCTGTCCAGCAGCCACCTGAATGTGTACAGCAGCGACCCCCAGGTCACAGCCTCCCTGGTGGGCGTCACCAGCAGCTCCTGCCCTGCGGACCTGACCCAGAAGCGAGAGCTCACAGATGCTGAGAGCAGGGCCCTGGCCAAGGAGCGGCAGAAGAAAGACAATCACAACTTAATTGAAAGGAGACGAAGGTTCAACATCAATGACCGCATCAAGGAGTTGGGAATGCTGATCCCCAAGGCCAATGACCTGGACGTGCGCTGGAACAAGGGCACCATCCTCAAGGCCTCTGTGGATTACATCCGGAGGATGCAGAAGGACCTGCAAAAGTCCAGGGAGCTGGAGAACCACTCTCGCCGCCTGGAGATGACCAACAAGCAGCTCTGGCTCCGTATCCAGGAGCTGGAGATGCAGGCTCGAGTGCACGGCCTCCCTACCACCTCCCCGTCCGGCATGAACATGGCTGAGCTGGCCCAGCAGGTGGTGAAGCAGGAGCTGCCTAGCGAAGAGGGCCCAGGGGAGGCCCTGATGCTGGGGGCTGAGGTCCCTGACCCTGAGCCACTGCCAGCTCTGCCCCCGCAAGCCCCGCTGCCCCTGCCCACCCAGCCACCATCCCCATTCCATCACCTGGACTTCAGCCACAGCCTGAGCTTTGGGGGCAGGGAGGACGAGGGTCCCCCGGGCTACCCCGAACCCCTGGCGCCGGGGCATGGCTCCCCATTCCCCAGCCTGTCCAAGAAGGATCTGGACCTCATGCTCCTGGACGACTCACTGCTACCGCTGGCCTCTGATCCACTTCTGTCCACCATGTCCCCCGAGGCCTCCAAGGCCAGCAGCCGCCGGAGCAGCTTCAGCATGGAGGAGGGCGATGTGCTGTGACCCTGGCTGCCCCTGTGCCAGGGAACAGGGGCCGGCCTGGGGGCTGGGAGGGCCAGGGGCACCTCCCTCCCACCCTTCAGGCTGCACTGTGTGTGAAGTAGCCACCTGCCCTGCCTCCCTCCTCCCCGTTGGCCCCTGTTTGGACTTAGTGCCTGTCTGGCAGCCTGTGGGGTCAGGAGAAGCACCCCCAGGGCAGCCCTCTTGACTGGCGCAGTGGGAAGAGGCCTTCAGCCCCTCTCCCGGAGATGGAATCGCGGGGCAGGGAGGGGCAGGGTGTTCTAGAGGTGAGAAGAGGGCCTGGTGGAGATTCCCTGTCTTCTGAGCCCGAGCCCCTCATTACCAGTGAAGGACATGCTTGAGGGGTTCGGGAAGCTCCTCATCTGAGGCAACTGGTCCTGGGGGTGCTCAGGCCTGCCTTTTTGGGACTCAGATGGCAGGAGGTCCACCCCGCAGCCTGGTCCTCGGCTCTCCCACAGGTGGGCACCCCCCACTTTGGTGCTAATAGCTCTCCACCAGGTGGTGTGAGCGCGGGGGCTGCCAGAAGCGGGAGGGGTCACTGCCGGAAGAGCAGCTGCCCTCCGACCCCTCACTTTGTGCCTTTAGTAAACACTGTGCTTTGTA	4573	MAQILPIRFQEHLQLQNLGINPANIGFSTLTMESDKFICIREKVGEQAQVVIIDMNDPSNPIRRPISADSAIMNPASKVIALKAGKTLQIFNIEMKSKMKAHTMTDDVTFWKWISLNTVALVTDNAVYHWSMEGESQPVKMFDRHSSLAGCQIINYRTDAKQKWLLLTGISAQQNRVVGAMQLYSVDRKVSQPIEGHAASFAQFKMEGNAEESTLFCFAVRGQAGGKLHIIEVGTPPTGNQPFPKKAVDVFFPPEAQNDFPVAMQISEKHDVVFLITKYGYIHLYDLETGTCIYMNRISGETIFVTAPHEATAGIIGVNRKGQVLSVCVEEENIIPYITNVLQNPDLALRMAVRNNLAGAEELFARKFNALFAQGNYSEAAKVAANAPKGILRTPDTIRRFQSVPAQPGQTSPLLQYFGILLDQGQLNKYESLELCRPVLQQGRKQLLEKWLKEDKLECSEELGDLVKSVDPTLALSVYLRANVPNKVIQCFAETGQVQKIVLYAKKVGYTPDWIFLLRNVMRISPDQGQQFAQMLVQDEEPLADITQIVDVFMEYNLIQQCTAFLLDALKNNRPSEGPLQTRLLEMNLMHAPQVADAILGNQMFTHYDRAHIAQLCEKAGLLQRALEHFTDLYDIKRAVVHTHLLNPEWLVNYFGSLSVEDSLECLRAMLSANIRQNLQICVQVASKYHEQLSTQSLIELFESFKSFEGLFYFLGSIVNFSQDPDVHFKYIQAACKTGQIKEVERICRESNCYDPERVKNFLKEAKLTDQLPLIIVCDRFDFVHDLVLYLYRNNLQKYIEIYVQKVNPSRLPVVIGGLLDVDCSEDVIKNLILVVRGQFSTDELVAEVEKRNRLKLLLPWLEARIHEGCEEPATHNALAKIYIDSNNNPERFLRENPYYDSRVVGKYCEKRDPHLACVAYERGQCDLELINLPLSSSHLNVYSSDPQVTASLVGVTSSSCPADLTQKRELTDAESRALAKERQKKDNHNLIERRRRFNINDRIKELGMLIPKANDLDVRWNKGTILKASVDYIRRMQKDLQKSRELENHSRRLEMTNKQLWLRIQELEMQARVHGLPTTSPSGMNMAELAQQVVKQELPSEEGPGEALMLGAEVPDPEPLPALPPQAPLPLPTQPPSPFHHLDFSHSLSFGGREDEGPPGYPEPLAPGHGSPFPSLSKKDLDLMLLDDSLLPLASDPLLSTMSPEASKASSRRSSFSMEEGDVL	1225	0	1
865	MYB_NFIB	ChimerKB3	MYB	chr6	135524462	+	NFIB	chr9	14307519	-	AATATCAACCTGTTTCCTCCTCCTCCTTCTCCTCCTCCTCCGTGACCTCCTCCTCCTCTTTCTCCTGAGAAACTTCGCCCCAGCGGTGCGGAGCGCCGCTGCGCAGCCGGGGAGGGACGCAGGCAGGCGGCGGGCAGCGGGAGGCGGCAGCCCGGTGCGGTCCCCGCGGCTCTCGGCGGAGCCCCGCGCCCGCCGCGCCATGGCCCGAAGACCCCGGCACAGCATATATAGCAGTGACGAGGATGATGAGGACTTTGAGATGTGTGACCATGACTATGATGGGCTGCTTCCCAAGTCTGGAAAGCGTCACTTGGGGAAAACAAGGTGGACCCGGGAAGAGGATGAAAAACTGAAGAAGCTGGTGGAACAGAATGGAACAGATGACTGGAAAGTTATTGCCAATTATCTCCCGAATCGAACAGATGTGCAGTGCCAGCACCGATGGCAGAAAGTACTAAACCCTGAGCTCATCAAGGGTCCTTGGACCAAAGAAGAAGATCAGAGAGTGATAGAGCTTGTACAGAAATACGGTCCGAAACGTTGGTCTGTTATTGCCAAGCACTTAAAGGGGAGAATTGGAAAACAATGTAGGGAGAGGTGGCATAACCACTTGAATCCAGAAGTTAAGAAAACCTCCTGGACAGAAGAGGAAGACAGAATTATTTACCAGGCACACAAGAGACTGGGGAACAGATGGGCAGAAATCGCAAAGCTACTGCCTGGACGAACTGATAATGCTATCAAGAACCACTGGAATTCTACAATGCGTCGGAAGGTCGAACAGGAAGGTTATCTGCAGGAGTCTTCAAAAGCCAGCCAGCCAGCAGTGGCCACAAGCTTCCAGAAGAACAGTCATTTGATGGGTTTTGCTCAGGCTCCGCCTACAGCTCAACTCCCTGCCACTGGCCAGCCCACTGTTAACAACGACTATTCCTATTACCACATTTCTGAAGCACAAAATGTCTCCAGTCATGTTCCATACCCTGTAGCGTTACATGTAAATATAGTCAATGTCCCTCAGCCAGCTGCCGCAGCCATTCAGAGACACTATAATGATGAAGACCCTGAGAAGGAAAAGCGAATAAAGGAATTAGAATTGCTCCTAATGTCAACCGAGAATGAGCTAAAAGGACAGCAGGTGCTACCAACACAGAACCACACATGCAGCTACCCCGGGTGGCACAGCACCACCATTGCCGACCACACCAGACCTCATGGAGACAGTGCACCTGTTTCCTGTTTGGGAGAACACCACTCCACTCCATCTCTGCCAGCGGATCCTGGCTCCCTACCTGAAGAAAGCGCCTCGCCAGCAAGGTGCATGATCGTCCACCAGGGCACCATTCTGGATAATGTTAAGAACCTCTTAGAATTTGCAGAAACACTCCAATTTATAGATTCTGATTCTTCATCATGGTGTGATCTCAGCAGTTTTGAATTCTTTGAAGAAGCAGATTTTTCACCTAGCCAACATCACACAGGCAAAGCCCTACAGCTTCAGCAAAGAGAGGGCAATGGGACTAAACCTGCAGGAGAACCTAGCCCAAGGGTGAACAAACGTATGTTGAGTGAGAGTTCACTTGACCCACCCAAGGTCTTACCTCCTGCAAGGCACAGCACAATTCCACTGGTCATCCTTCGAAAAAAACGGGGCCAGGCCAGCCCCTTAGCCACTGGAGACTGTAGCTCCTTCATATTTGCTGACGTCAGCAGTTCAACTCCCAAGCGTTCCCCTGTCAAAAGCCTACCCTTCTCTCCCTCGCAGTTCTTAAACACTTCCAGTAACCATGAAAACTCAGACTTGGAAATGCCTTCTTTAACTTCCACCCCCCTCATTGGTCACAAATTGACTGTTACAACACCATTTCATAGAGACCAGACTGTGAAAACTCAAAAGGAAAATACTGTTTTTAGAACCCCAGCTATCAAAAGGTCAATCTTAGAAAGCTCTCCAAGAACTCCTACACCATTCAAACATGCACTTGCAGCTCAAGAAATTAAATACGGTCCCCTGAAGATGCTACCTCAGACACCCTCTCATCTAGTAGAAGATCTGCAGGATGTGATCAAACAGGAATCTGATGAATCTGGAATTGTTGCTGAGTTTCAAGAAAATGGACCACCCTTACTGAAGAAAATCAAACAAGAGGTGGAATCTCCAACTGATAAATCAGGAAACTTCTTCTGCTCACACCACTGGGAAGGGGACAGTCTGAATACCCAACTGTTCACGCAGACCTCGCCTGTGGCAGATGCACCGAATATTCTTACAAGCTCCGTTTTAATGGCACCAGCATCAGAAGATGAAGACAATGTTCTCAAAGCATTTACAGTACCTAAAAACAGGTCCCTGGCGAGCCCCTTGCAGGATGAATTTCACCCATTCATCGAGGCACTTCTTCCACATGTCCGTGCAATTGCCTATACTTGGTTCAACCTGCAGGCTCGAAAACGCAAGTACTTTAAAAAGCATGAGAAGCGAATGTCAAAGGATGAAGAAAGAGCAGTCAAAGATGAGCTTCTCAGTGAAAAGCCTGAAATCAAACAGAAGTGGGCATCCAGGCTCCTTGCCAAACTGCGCAAAGATATTCGCCAGGAGTATCGAGAGGACTTTGTGCTCACCGTGACTGGCAAGAAGCACCCGTGCTGTGTCTTATCCAATCCCGACCAGAAGGGTAAGATTAGGAGAATCGACTGCCTGCGACAGGCAGACAAAGTCTGGCGTCTGGATCTAGTCATGGTGATCCTGTTCAAAGGCATCCCCTTGGAAAGTACCGATGGAGAGCGGCTCATGAAATCCCCACATTGCACAAACCCAGCACTTTGTGTCCAGCCACATCATATCACAGTATCAGTTAAGGAGCTTGATTTGTTTTTGGCATACTACGTGCAGGAGCAAGATTCTGGACAATCAGGAAGTCCAAGCCACAATGATCCTGCCAAGAATCCTCCAGGTTACCTTGAGGATAGTTTTGTAAAATCTGGAGTCTTCAATGTATCAGAACTTGTAAGAGTATCCAGAACGCCCATAACCCAGGGAACTGGAGTCAACTTCCCAATTGGAGAAATCCCAAGCCAACCATACTATCATGACATGAACTCGGGGGTCAATCTTCAGAGGTCTCTGTCTTCTCCACCAAGCAGCAAAAGACCCAAAACTATATCCATAGATGAAAATATGGAACCAAGTCCTACAGGAGACTTTTACCCCTCTCCAAGTTCACCAGCTGCTGGAAGTCGAACATGGCACGAAAGAGATCAAGATATGTCTTCTCCGACTACTATGAAGAAGCCTGAAAAGCCATTGTTCAGCTCTGCATCTCCACAGGATTCTTCCCCAAGACTGAGCACTTTCCCCCAGCACCACCATCCCGGAATACCTGGAGTTGCACACAGTGTCATCTCAACTCGAACTCCACCTCCACCTTCACCGTTGCCATTTCCAACACAAGCTATCCTTCCTCCAGCCCCATCGAGCTACTTTTCTCATCCAACAATCAGATATCCTCCCCACCTGAATCCTCAGGATACTCTGAAGAACTATGTACCTTCTTATGACCCATCCAGTCCACAAACCAGCCAGCTGAGGATTTGTGACTGGACCATGAATCAAAACGGCAGGCATTTATACCCCAGTACCAGTGAGGATACATTGGGAATTACTTGGCAAAGTCCTGGTACCTGGGCTAGCTTGGTTCCTTTCCAAGTGTCAAATAGGACACCCATCTTACCGGCCAATGTCCAAAATTACGGTTTGAACATAATTGGAGAACCTTTCCTTCAAGCAGAAACAAGCAACTGAGGGAAAAAGAAACACAACAATAGTTTAAGAAATTTTTTTTTTAAATAAAAAAAAAGGAAAAGAGGAAGACTGGACAAAACAACACAAAGGCAGAAAGGAAAGAAACTGAAGAAAGAAGATAATAGACCAGCAATTGCAGCACTTACAATCACTAATTCCCTTAAGGTTGAAACTGTAATGACATAAAAAGGGTCGATGATATTTCACTGATGGTAGATCGCAGCCCCTGCAACGTAGCCTTTGTTACATGAAGTCCGCTGGGAAATAGATGTTCTGTCTCTATGACAATATATTTTAACTGACTTTCTAGATGCCTTAATATTTGCATGATAAGCTAGTTTTATTGGTTTAGTATTCTTGTTGTTTACGCATGGAATCACTATTCCTGGTTATCTCACCAACGAAGGCTAGGAGGCGGCGTCAGAGGTGCTGGGTGACAGAGCCATGAGCCAGCCATTTTATAAGCACTCTGATTTCTAAAAGTTAAAAAAAATATATGAAATCTCTGTAGCCTTTAGTTATCAGTACAGATTTATTAAATTTCGGCCCTTAACCCAGCCTTTTCCAGTGTGTAACCCAGTTTGAAATCTTAAA	4396	MRNFAPAVRSAAAQPGRDAGRRRAAGGGSPVRSPRLSAEPRARRAMARRPRHSIYSSDEDDEDFEMCDHDYDGLLPKSGKRHLGKTRWTREEDEKLKKLVEQNGTDDWKVIANYLPNRTDVQCQHRWQKVLNPELIKGPWTKEEDQRVIELVQKYGPKRWSVIAKHLKGRIGKQCRERWHNHLNPEVKKTSWTEEEDRIIYQAHKRLGNRWAEIAKLLPGRTDNAIKNHWNSTMRRKVEQEGYLQESSKASQPAVATSFQKNSHLMGFAQAPPTAQLPATGQPTVNNDYSYYHISEAQNVSSHVPYPVALHVNIVNVPQPAAAAIQRHYNDEDPEKEKRIKELELLLMSTENELKGQQVLPTQNHTCSYPGWHSTTIADHTRPHGDSAPVSCLGEHHSTPSLPADPGSLPEESASPARCMIVHQGTILDNVKNLLEFAETLQFIDSDSSSWCDLSSFEFFEEADFSPSQHHTGKALQLQQREGNGTKPAGEPSPRVNKRMLSESSLDPPKVLPPARHSTIPLVILRKKRGQASPLATGDCSSFIFADVSSSTPKRSPVKSLPFSPSQFLNTSSNHENSDLEMPSLTSTPLIGHKLTVTTPFHRDQTVKTQKENTVFRTPAIKRSILESSPRTPTPFKHALAAQEIKYGPLKMLPQTPSHLVEDLQDVIKQESDESGIVAEFQENGPPLLKKIKQEVESPTDKSGNFFCSHHWEGDSLNTQLFTQTSPVADAPNILTSSVLMAPASEDEDNVLKAFTVPKNRSLASPLQDEFHPFIEALLPHVRAIAYTWFNLQARKRKYFKKHEKRMSKDEERAVKDELLSEKPEIKQKWASRLLAKLRKDIRQEYREDFVLTVTGKKHPCCVLSNPDQKGKIRRIDCLRQADKVWRLDLVMVILFKGIPLESTDGERLMKSPHCTNPALCVQPHHITVSVKELDLFLAYYVQEQDSGQSGSPSHNDPAKNPPGYLEDSFVKSGVFNVSELVRVSRTPITQGTGVNFPIGEIPSQPYYHDMNSGVNLQRSLSSPPSSKRPKTISIDENMEPSPTGDFYPSPSSPAAGSRTWHERDQDMSSPTTMKKPEKPLFSSASPQDSSPRLSTFPQHHHPGIPGVAHSVISTRTPPPPSPLPFPTQAILPPAPSSYFSHPTIRYPPHLNPQDTLKNYVPSYDPSSPQTSQLRICDWTMNQNGRHLYPSTSEDTLGITWQSPGTWASLVPFQVSNRTPILPANVQNYGLNIIGEPFLQAETSN	1245	1	1
868	MYB_NFIB	ChimerKB3	MYB	chr6	135524462	+	NFIB	chr9	14307519	-	AATATCAACCTGTTTCCTCCTCCTCCTTCTCCTCCTCCTCCGTGACCTCCTCCTCCTCTTTCTCCTGAGAAACTTCGCCCCAGCGGTGCGGAGCGCCGCTGCGCAGCCGGGGAGGGACGCAGGCAGGCGGCGGGCAGCGGGAGGCGGCAGCCCGGTGCGGTCCCCGCGGCTCTCGGCGGAGCCCCGCGCCCGCCGCGCCATGGCCCGAAGACCCCGGCACAGCATATATAGCAGTGACGAGGATGATGAGGACTTTGAGATGTGTGACCATGACTATGATGGGCTGCTTCCCAAGTCTGGAAAGCGTCACTTGGGGAAAACAAGGTGGACCCGGGAAGAGGATGAAAAACTGAAGAAGCTGGTGGAACAGAATGGAACAGATGACTGGAAAGTTATTGCCAATTATCTCCCGAATCGAACAGATGTGCAGTGCCAGCACCGATGGCAGAAAGTACTAAACCCTGAGCTCATCAAGGGTCCTTGGACCAAAGAAGAAGATCAGAGAGTGATAGAGCTTGTACAGAAATACGGTCCGAAACGTTGGTCTGTTATTGCCAAGCACTTAAAGGGGAGAATTGGAAAACAATGTAGGGAGAGGTGGCATAACCACTTGAATCCAGAAGTTAAGAAAACCTCCTGGACAGAAGAGGAAGACAGAATTATTTACCAGGCACACAAGAGACTGGGGAACAGATGGGCAGAAATCGCAAAGCTACTGCCTGGACGAACTGATAATGCTATCAAGAACCACTGGAATTCTACAATGCGTCGGAAGGTCGAACAGGAAGGTTATCTGCAGGAGTCTTCAAAAGCCAGCCAGCCAGCAGTGGCCACAAGCTTCCAGAAGAACAGTCATTTGATGGGTTTTGCTCAGGCTCCGCCTACAGCTCAACTCCCTGCCACTGGCCAGCCCACTGTTAACAACGACTATTCCTATTACCACATTTCTGAAGCACAAAATGTCTCCAGTCATGTTCCATACCCTGTAGCGTTACATGTAAATATAGTCAATGTCCCTCAGCCAGCTGCCGCAGCCATTCAGAGACACTATAATGATGAAGACCCTGAGAAGGAAAAGCGAATAAAGGAATTAGAATTGCTCCTAATGTCAACCGAGAATGAGCTAAAAGGACAGCAGGTGCTACCAACACAGAACCACACATGCAGCTACCCCGGGTGGCACAGCACCACCATTGCCGACCACACCAGACCTCATGGAGACAGTGCACCTGTTTCCTGTTTGGGAGAACACCACTCCACTCCATCTCTGCCAGCGGATCCTGGCTCCCTACCTGAAGAAAGCGCCTCGCCAGCAAGGTGCATGATCGTCCACCAGGGCACCATTCTGGATAATGTTAAGAACCTCTTAGAATTTGCAGAAACACTCCAATTTATAGATTCTGATTCTTCATCATGGTGTGATCTCAGCAGTTTTGAATTCTTTGAAGAAGCAGATTTTTCACCTAGCCAACATCACACAGGCAAAGCCCTACAGCTTCAGCAAAGAGAGGGCAATGGGACTAAACCTGCAGGAGAACCTAGCCCAAGGGTGAACAAACGTATGTTGAGTGAGAGTTCACTTGACCCACCCAAGGTCTTACCTCCTGCAAGGCACAGCACAATTCCACTGGTCATCCTTCGAAAAAAACGGGGCCAGGCCAGCCCCTTAGCCACTGGAGACTGTAGCTCCTTCATATTTGCTGACGTCAGCAGTTCAACTCCCAAGCGTTCCCCTGTCAAAAGCCTACCCTTCTCTCCCTCGCAGTTCTTAAACACTTCCAGTAACCATGAAAACTCAGACTTGGAAATGCCTTCTTTAACTTCCACCCCCCTCATTGGTCACAAATTGACTGTTACAACACCATTTCATAGAGACCAGACTGTGAAAACTCAAAAGGAAAATACTGTTTTTAGAACCCCAGCTATCAAAAGGTCAATCTTAGAAAGCTCTCCAAGAACTCCTACACCATTCAAACATGCACTTGCAGCTCAAGAAATTAAATACGGTCCCCTGAAGATGCTACCTCAGACACCCTCTCATCTAGTAGAAGATCTGCAGGATGTGATCAAACAGGAATCTGATGAATCTGGAATTGTTGCTGAGTTTCAAGAAAATGGACCACCCTTACTGAAGAAAATCAAACAAGAGGTGGAATCTCCAACTGATAAATCAGGAAACTTCTTCTGCTCACACCACTGGGAAGGGGACAGTCTGAATACCCAACTGTTCACGCAGACCTCGCCTGTGGCAGATGCACCGAATATTCTTACAAGCTCCGTTTTAATGGCACCAGCATCAGAAGATGAAGACAATGTTCTCAAAGCATTTACAGTACCTAAAAACAGGTCCCTGGCGAGCCCCTTGCAGGATGAATTTCACCCATTCATCGAGGCACTTCTTCCACATGTCCGTGCAATTGCCTATACTTGGTTCAACCTGCAGGCTCGAAAACGCAAGTACTTTAAAAAGCATGAGAAGCGAATGTCAAAGGATGAAGAAAGAGCAGTCAAAGATGAGCTTCTCAGTGAAAAGCCTGAAATCAAACAGAAGTGGGCATCCAGGCTCCTTGCCAAACTGCGCAAAGATATTCGCCAGGAGTATCGAGAGGACTTTGTGCTCACCGTGACTGGCAAGAAGCACCCGTGCTGTGTCTTATCCAATCCCGACCAGAAGGGTAAGATTAGGAGAATCGACTGCCTGCGACAGGCAGACAAAGTCTGGCGTCTGGATCTAGTCATGGTGATCCTGTTCAAAGGCATCCCCTTGGAAAGTACCGATGGAGAGCGGCTCATGAAATCCCCACATTGCACAAACCCAGCACTTTGTGTCCAGCCACATCATATCACAGTATCAGTTAAGGAGCTTGATTTGTTTTTGGCATACTACGTGCAGGAGCAAGATTCTGGACAATCAGGAAGTCCAAGCCACAATGATCCTGCCAAGAATCCTCCAGGTTACCTTGAGGATAGTTTTGTAAAATCTGGAGTCTTCAATGTATCAGAACTTGTAAGAGTATCCAGAACGCCCATAACCCAGGGAACTGGAGTCAACTTCCCAATTGGAGAAATCCCAAGCCAACCATACTATCATGACATGAACTCGGGGGTCAATCTTCAGAGGTCTCTGTCTTCTCCACCAAGCAGCAAAAGACCCAAAACTATATCCATAGATGAAAATATGGAACCAAGTCCTACAGGAGACTTTTACCCCTCTCCAAGTTCACCAGCTGCTGGAAGTCGAACATGGCACGAAAGAGATCAAGATATGTCTTCTCCGACTACTATGAAGAAGCCTGAAAAGCCATTGTTCAGCTCTGCATCTCCACAGGATTCTTCCCCAAGACTGAGCACTTTCCCCCAGCACCACCATCCCGGAATACCTGGAGTTGCACACAGTGTCATCTCAACTCGAACTCCACCTCCACCTTCACCGTTGCCATTTCCAACACAAGCTATCCTTCCTCCAGCCCCATCGAGCTACTTTTCTCATCCAACAATCAGATATCCTCCCCACCTGAATCCTCAGGATACTCTGAAGAACTATGTACCTTCTTATGACCCATCCAGTCCACAAACCAGCCAGCCTAACGGCAGTGGTCAAGTAGTAGGGAAAGTGCCTGGCCATTTCACTCCTGTCTTGGCACCCTCTCCCCATCCCAGTGCAGTGCGACCTGTGACCCTGAGCATGACAGATACTAAACCCATCACTACATCCACTGAAGCCTACACAGCCTCAGGCACATCTCAAGCCAATCGATATGTGGGACTAAGCCCAAGAGACCCATCCTTCCTACATCAGCAACAGTCCTGGTACCTGGGCTAGCTTGGTTCCTTTCCAAGTGTCAAATAGGACACCCATCTTACCGGCCAATGTCCAAAATTACGGTTTGAACATAATTGGAGAACCTTTCCTTCAAGCAGAAACAAGCAACTGAGGGAAAAAGAAACACAACAATAGTTTAAGAAATTTTTTTTTTAAATAAAAAAAAAGGAAAAGAGGAAGACTGGACAAAACAACACAAAGGCAGAAAGGAAAGAAACTGAAGAAAGAAGATAATAGACCAGCAATTGCAGCACTTACAATCACTAATTCCCTTAAGGTTGAAACTGTAATGACATAAAAAGGGTCGATGATATTTCACTGATGGTAGATCGCAGCCCCTGCAACGTAGCCTTTGTTACATGAAGTCCGCTGGGAAATAGATGTTCTGTCTCTATGACAATATATTTTAACTGACTTTCTAGATGCCTTAATATTTGCATGATAAGCTAGTTTTATTGGTTTAGTATTCTTGTTGTTTACGCATGGAATCACTATTCCTGGTTATCTCACCAACGAAGGCTAGGAGGCGGCGTCAGAGGTGCTGGGTGACAGAGCCATGAGCCAGCCATTTTATAAGCACTCTGATTTCTAAAAGTTAAAAAAAATATATGAAATCTCTGTAGCCTTTAGTTATCAGTACAGATTTATTAAATTTCGGCCCTTAACCCAGCCTTTTCCAGTGTGTAACCCAGTTTGAAATCTTAAAAAAAGAAAAAATGAAAAAAAAAGGAAAAAAAGAA	4563	MRNFAPAVRSAAAQPGRDAGRRRAAGGGSPVRSPRLSAEPRARRAMARRPRHSIYSSDEDDEDFEMCDHDYDGLLPKSGKRHLGKTRWTREEDEKLKKLVEQNGTDDWKVIANYLPNRTDVQCQHRWQKVLNPELIKGPWTKEEDQRVIELVQKYGPKRWSVIAKHLKGRIGKQCRERWHNHLNPEVKKTSWTEEEDRIIYQAHKRLGNRWAEIAKLLPGRTDNAIKNHWNSTMRRKVEQEGYLQESSKASQPAVATSFQKNSHLMGFAQAPPTAQLPATGQPTVNNDYSYYHISEAQNVSSHVPYPVALHVNIVNVPQPAAAAIQRHYNDEDPEKEKRIKELELLLMSTENELKGQQVLPTQNHTCSYPGWHSTTIADHTRPHGDSAPVSCLGEHHSTPSLPADPGSLPEESASPARCMIVHQGTILDNVKNLLEFAETLQFIDSDSSSWCDLSSFEFFEEADFSPSQHHTGKALQLQQREGNGTKPAGEPSPRVNKRMLSESSLDPPKVLPPARHSTIPLVILRKKRGQASPLATGDCSSFIFADVSSSTPKRSPVKSLPFSPSQFLNTSSNHENSDLEMPSLTSTPLIGHKLTVTTPFHRDQTVKTQKENTVFRTPAIKRSILESSPRTPTPFKHALAAQEIKYGPLKMLPQTPSHLVEDLQDVIKQESDESGIVAEFQENGPPLLKKIKQEVESPTDKSGNFFCSHHWEGDSLNTQLFTQTSPVADAPNILTSSVLMAPASEDEDNVLKAFTVPKNRSLASPLQDEFHPFIEALLPHVRAIAYTWFNLQARKRKYFKKHEKRMSKDEERAVKDELLSEKPEIKQKWASRLLAKLRKDIRQEYREDFVLTVTGKKHPCCVLSNPDQKGKIRRIDCLRQADKVWRLDLVMVILFKGIPLESTDGERLMKSPHCTNPALCVQPHHITVSVKELDLFLAYYVQEQDSGQSGSPSHNDPAKNPPGYLEDSFVKSGVFNVSELVRVSRTPITQGTGVNFPIGEIPSQPYYHDMNSGVNLQRSLSSPPSSKRPKTISIDENMEPSPTGDFYPSPSSPAAGSRTWHERDQDMSSPTTMKKPEKPLFSSASPQDSSPRLSTFPQHHHPGIPGVAHSVISTRTPPPPSPLPFPTQAILPPAPSSYFSHPTIRYPPHLNPQDTLKNYVPSYDPSSPQTSQPNGSGQVVGKVPGHFTPVLAPSPHPSAVRPVTLSMTDTKPITTSTEAYTASGTSQANRYVGLSPRDPSFLHQQQSWYLG	1252	1	1
870	MYB_NFIB	ChimerKB3	MYB	chr6	135524462	+	NFIB	chr9	14307519	-	ATGGCCCGAAGACCCCGGCACAGCATATATAGCAGTGACGAGGATGATGAGGACTTTGAGATGTGTGACCATGACTATGATGGGCTGCTTCCCAAGTCTGGAAAGCGTCACTTGGGGAAAACAAGGTGGACCCGGGAAGAGGATGAAAAACTGAAGAAGCTGGTGGAACAGAATGGAACAGATGACTGGAAAGTTATTGCCAATTATCTCCCGAATCGAACAGATGTGCAGTGCCAGCACCGATGGCAGAAAGTACTAAACCCTGAGCTCATCAAGGGTCCTTGGACCAAAGAAGAAGATCAGAGAGTGATAGAGCTTGTACAGAAATACGGTCCGAAACGTTGGTCTGTTATTGCCAAGCACTTAAAGGGGAGAATTGGAAAACAATGTAGGGAGAGGTGGCATAACCACTTGAATCCAGAAGTTAAGAAAACCTCCTGGACAGAAGAGGAAGACAGAATTATTTACCAGGCACACAAGAGACTGGGGAACAGATGGGCAGAAATCGCAAAGCTACTGCCTGGACGAACTGATAATGCTATCAAGAACCACTGGAATTCTACAATGCGTCGGAAGGTCGAACAGGAAGGTTATCTGCAGGAGTCTTCAAAAGCCAGCCAGCCAGCAGTGGCCACAAGCTTCCAGAAGAACAGTCATTTGATGGGTTTTGCTCAGGCTCCGCCTACAGCTCAACTCCCTGCCACTGGCCAGCCCACTGTTAACAACGACTATTCCTATTACCACATTTCTGAAGCACAAAATGTCTCCAGTCATGTTCCATACCCTGTAGCGTTACATGTAAATATAGTCAATGTCCCTCAGCCAGCTGCCGCAGCCATTCAGAGACACTATAATGATGAAGACCCTGAGAAGGAAAAGCGAATAAAGGAATTAGAATTGCTCCTAATGTCAACCGAGAATGAGCTAAAAGGACAGCAGGTGCTACCAACACAGAACCACACATGCAGCTACCCCGGGTGGCACAGCACCACCATTGCCGACCACACCAGACCTCATGGAGACAGTGCACCTGTTTCCTGTTTGGGAGAACACCACTCCACTCCATCTCTGCCAGCGGATCCTGGCTCCCTACCTGAAGAAAGCGCCTCGCCAGCAAGGTGCATGATCGTCCACCAGGGCACCATTCTGGATAATGATTCTTCATCATGGTGTGATCTCAGCAGTTTTGAATTCTTTGAAGAAGCAGATTTTTCACCTAGCCAACATCACACAGGCAAAGCCCTACAGCTTCAGCAAAGAGAGGGCAATGGGACTAAACCTGCAGGAGAACCTAGCCCAAGGGTGAACAAACGTATGTTGAGTGAGAGTTCACTTGACCCACCCAAGGTCTTACCTCCTGCAAGGCACAGCACAATTCCACTGGTCATCCTTCGAAAAAAACGGGGCCAGGCCAGCCCCTTAGCCACTGGAGACTGTAGCTCCTTCATATTTGCTGACGTCAGCAGTTCAACTCCCAAGCGTTCCCCTGTCAAAAGCCTACCCTTCTCTCCCTCGCAGTTCTTAAACACTTCCAGTAACCATGAAAACTCAGACTTGGAAATGCCTTCTTTAACTTCCACCCCCCTCATTGGTCACAAATTGACTGTTACAACACCATTTCATAGAGACCAGACTGTGAAAACTCAAAAGGAAAATACTGTTTTTAGAACCCCAGCTATCAAAAGGTCAATCTTAGAAAGCTCTCCAAGAACTCCTACACCATTCAAACATGCACTTGCAGCTCAAGAAATTAAATACGGTCCCCTGAAGATGCTACCTCAGACACCCTCTCATCTAGTAGAAGATCTGCAGGATGTGATCAAACAGGAATCTGATGAATCTGGAATTGTTGCTGAGTTTCAAGAAAATGGACCACCCTTACTGAAGAAAATCAAACAAGAGGTGGAATCTCCAACTGATAAATCAGGAAACTTCTTCTGCTCACACCACTGGGAAGGGGACAGTCTGAATACCCAACTGTTCACGCAGACCTCGCCTGTGGCAGATGCACCGAATATTCTTACAAGCTCCGTTTTAATGGCACCAGCATCAGAAGATGAAGACAATGTTCTCAAAGCATTTACAGTACCTAAAAACAGGTCCCTGGCGAGCCCCTTGCAGGATGAATTTCACCCATTCATCGAGGCACTTCTTCCACATGTCCGTGCAATTGCCTATACTTGGTTCAACCTGCAGGCTCGAAAACGCAAGTACTTTAAAAAGCATGAGAAGCGAATGTCAAAGGATGAAGAAAGAGCAGTCAAAGATGAGCTTCTCAGTGAAAAGCCTGAAATCAAACAGAAGTGGGCATCCAGGCTCCTTGCCAAACTGCGCAAAGATATTCGCCAGGAGTATCGAGAGGACTTTGTGCTCACCGTGACTGGCAAGAAGCACCCGTGCTGTGTCTTATCCAATCCCGACCAGAAGGGTAAGATTAGGAGAATCGACTGCCTGCGACAGGCAGACAAAGTCTGGCGTCTGGATCTAGTCATGGTGATCCTGTTCAAAGGCATCCCCTTGGAAAGTACCGATGGAGAGCGGCTCATGAAATCCCCACATTGCACAAACCCAGCACTTTGTGTCCAGCCACATCATATCACAGTATCAGTTAAGGAGCTTGATTTGTTTTTGGCATACTACGTGCAGGAGCAAGATTCTGGACAATCAGGAAGTCCAAGCCACAATGATCCTGCCAAGAATCCTCCAGGTTACCTTGAGGATAGTTTTGTAAAATCTGGAGTCTTCAATGTATCAGAACTTGTAAGAGTATCCAGAACGCCCATAACCCAGGGAACTGGAGTCAACTTCCCAATTGGAGAAATCCCAAGCCAACCATACTATCATGACATGAACTCGGGGGTCAATCTTCAGAGGTCTCTGTCTTCTCCACCAAGCAGCAAAAGACCCAAAACTATATCCATAGATGAAAATATGGAACCAAGTCCTACAGGAGACTTTTACCCCTCTCCAAGTTCACCAGCTGCTGGAAGTCGAACATGGCACGAAAGAGATCAAGATATGTCTTCTCCGACTACTATGAAGAAGCCTGAAAAGCCATTGTTCAGCTCTGCATCTCCACAGGATTCTTCCCCAAGACTGAGCACTTTCCCCCAGCACCACCATCCCGGAATACCTGGAGTTGCACACAGTGTCATCTCAACTCGAACTCCACCTCCACCTTCACCGTTGCCATTTCCAACACAAGCTATCCTTCCTCCAGCCCCATCGAGCTACTTTTCTCATCCAACAATCAGATATCCTCCCCACCTGAATCCTCAGGATACTCTGAAGAACTATGTACCTTCTTATGACCCATCCAGTCCACAAACCAGCCAGCCTAACGGCAGTGGTCAAGTAGTAGGGAAAGTGCCTGGCCATTTCACTCCTGTCTTGGCACCCTCTCCCCATCCCAGTGCAGTGCGACCTGTGACCCTGAGCATGACAGATACTAAACCCATCACTACATCCACTGAAGCCTACACAGCCTCAGGCACATCTCAAGCCAATCGATATGTGGGACTAAGCCCAAGAGACCCATCCTTCCTACATCAGCAACAGCTGAGGATTTGTGACTGGACCATGAATCAAAACGGCAGGCATTTATACCCCAGTACCAGTGAGGATACATTGGGAATTACTTGGCAAAGTCCTGGTACCTGGGCTAGCTTGGTTCCTTTCCAAGTGTCAAATAGGACACCCATCTTACCGGCCAATGTCCAAAATTACGGTTTGAACATAATTGGAGAACCTTTCCTTCAAGCAGAAACAAGCAACTGAGGGAAAAAGAAACACAACAATAGTTTAAGAAATTTTTTTTTTAAATAAAAAAAAAGGAAAAGAGGAAGACTGGACAAAACAACACAAAGGCAGAAAGGAAAGAAACTGAAGAAAGAAGATAATAGACCAGCAATTGCAGCACTTACAATCACTAATTCCCTTAAGGTTGAAACTGTAATGACATAAAAAGGGTCGATGATATTTCACTGATGGTAGATCGCAGCCCCTGCAACGTAGCCTTTGTTACATGAAGTCCGCTGGGAAATAGATGTTCTGTCTCTATGACAATATATTTTAACTGACTTTCTAGATGCCTTAATATTTGCATGATAAGCTAGTTTTATTGGTTTAGTATTCTTGTTGTTTACGCATGGAATCACTATTCCTGGTTATCTCACCAACGAAGGCTAGGAGGCGGCGTCAGAGGTGCTGGGTGACAGAGCCATGAGCCAGCCATTTTATAAGCACTCTGATTTCTAAAAGTTAAAAAAAATATATGAAATCTCTGTAGCCTTTAGTTATCAGTACAGATTTATTAAATTTCGGCCCTTAACCCAGCCTTTTCCAGTGTGTAACCCAGTTTGAAATCTTAAAAAAAGAAAAAATGAAAAAAAAAGGAAAAAAA	4402	MARRPRHSIYSSDEDDEDFEMCDHDYDGLLPKSGKRHLGKTRWTREEDEKLKKLVEQNGTDDWKVIANYLPNRTDVQCQHRWQKVLNPELIKGPWTKEEDQRVIELVQKYGPKRWSVIAKHLKGRIGKQCRERWHNHLNPEVKKTSWTEEEDRIIYQAHKRLGNRWAEIAKLLPGRTDNAIKNHWNSTMRRKVEQEGYLQESSKASQPAVATSFQKNSHLMGFAQAPPTAQLPATGQPTVNNDYSYYHISEAQNVSSHVPYPVALHVNIVNVPQPAAAAIQRHYNDEDPEKEKRIKELELLLMSTENELKGQQVLPTQNHTCSYPGWHSTTIADHTRPHGDSAPVSCLGEHHSTPSLPADPGSLPEESASPARCMIVHQGTILDNDSSSWCDLSSFEFFEEADFSPSQHHTGKALQLQQREGNGTKPAGEPSPRVNKRMLSESSLDPPKVLPPARHSTIPLVILRKKRGQASPLATGDCSSFIFADVSSSTPKRSPVKSLPFSPSQFLNTSSNHENSDLEMPSLTSTPLIGHKLTVTTPFHRDQTVKTQKENTVFRTPAIKRSILESSPRTPTPFKHALAAQEIKYGPLKMLPQTPSHLVEDLQDVIKQESDESGIVAEFQENGPPLLKKIKQEVESPTDKSGNFFCSHHWEGDSLNTQLFTQTSPVADAPNILTSSVLMAPASEDEDNVLKAFTVPKNRSLASPLQDEFHPFIEALLPHVRAIAYTWFNLQARKRKYFKKHEKRMSKDEERAVKDELLSEKPEIKQKWASRLLAKLRKDIRQEYREDFVLTVTGKKHPCCVLSNPDQKGKIRRIDCLRQADKVWRLDLVMVILFKGIPLESTDGERLMKSPHCTNPALCVQPHHITVSVKELDLFLAYYVQEQDSGQSGSPSHNDPAKNPPGYLEDSFVKSGVFNVSELVRVSRTPITQGTGVNFPIGEIPSQPYYHDMNSGVNLQRSLSSPPSSKRPKTISIDENMEPSPTGDFYPSPSSPAAGSRTWHERDQDMSSPTTMKKPEKPLFSSASPQDSSPRLSTFPQHHHPGIPGVAHSVISTRTPPPPSPLPFPTQAILPPAPSSYFSHPTIRYPPHLNPQDTLKNYVPSYDPSSPQTSQPNGSGQVVGKVPGHFTPVLAPSPHPSAVRPVTLSMTDTKPITTSTEAYTASGTSQANRYVGLSPRDPSFLHQQQLRICDWTMNQNGRHLYPSTSEDTLGITWQSPGTWASLVPFQVSNRTPILPANVQNYGLNIIGEPFLQAETSN	1258	1	1
873	MYB_NFIB	ChimerKB3	MYB	chr6	135524462	+	NFIB	chr9	14307519	-	ATGGCCCGAAGACCCCGGCACAGCATATATAGCAGTGACGAGGATGATGAGGACTTTGAGATGTGTGACCATGACTATGATGGGCTGCTTCCCAAGTCTGGAAAGCGTCACTTGGGGAAAACAAGGTGGACCCGGGAAGAGGATGAAAAACTGAAGAAGCTGGTGGAACAGAATGGAACAGATGACTGGAAAGTTATTGCCAATTATCTCCCGAATCGAACAGATGTGCAGTGCCAGCACCGATGGCAGAAAGTACTAAACCCTGAGCTCATCAAGGGTCCTTGGACCAAAGAAGAAGATCAGAGAGTGATAGAGCTTGTACAGAAATACGGTCCGAAACGTTGGTCTGTTATTGCCAAGCACTTAAAGGGGAGAATTGGAAAACAATGTAGGGAGAGGTGGCATAACCACTTGAATCCAGAAGTTAAGAAAACCTCCTGGACAGAAGAGGAAGACAGAATTATTTACCAGGCACACAAGAGACTGGGGAACAGATGGGCAGAAATCGCAAAGCTACTGCCTGGACGAACTGATAATGCTATCAAGAACCACTGGAATTCTACAATGCGTCGGAAGGTCGAACAGGAAGGTTATCTGCAGGAGTCTTCAAAAGCCAGCCAGCCAGCAGTGGCCACAAGCTTCCAGAAGAACAGTCATTTGATGGGTTTTGCTCAGGCTCCGCCTACAGCTCAACTCCCTGCCACTGGCCAGCCCACTGTTAACAACGACTATTCCTATTACCACATTTCTGAAGCACAAAATGTCTCCAGTCATGTTCCATACCCTGTAGCGTTACATGTAAATATAGTCAATGTCCCTCAGCCAGCTGCCGCAGCCATTCAGAGACACTATAATGATGAAGACCCTGAGAAGGAAAAGCGAATAAAGGAATTAGAATTGCTCCTAATGTCAACCGAGAATGAGCTAAAAGGACAGCAGGTGCTACCAACACAGAACCACACATGCAGCTACCCCGGGTGGCACAGCACCACCATTGCCGACCACACCAGACCTCATGGAGACAGTGCACCTGTTTCCTGTTTGGGAGAACACCACTCCACTCCATCTCTGCCAGCGGATCCTGGCTCCCTACCTGAAGAAAGCGCCTCGCCAGCAAGGTGCATGATCGTCCACCAGGGCACCATTCTGGATAATGATTCTTCATCATGGTGTGATCTCAGCAGTTTTGAATTCTTTGAAGAAGCAGATTTTTCACCTAGCCAACATCACACAGGCAAAGCCCTACAGCTTCAGCAAAGAGAGGGCAATGGGACTAAACCTGCAGGAGAACCTAGCCCAAGGGTGAACAAACGTATGTTGAGTGAGAGTTCACTTGACCCACCCAAGGTCTTACCTCCTGCAAGGCACAGCACAATTCCACTGGTCATCCTTCGAAAAAAACGGGGCCAGGCCAGCCCCTTAGCCACTGGAGACTGTAGCTCCTTCATATTTGCTGACGTCAGCAGTTCAACTCCCAAGCGTTCCCCTGTCAAAAGCCTACCCTTCTCTCCCTCGCAGTTCTTAAACACTTCCAGTAACCATGAAAACTCAGACTTGGAAATGCCTTCTTTAACTTCCACCCCCCTCATTGGTCACAAATTGACTGTTACAACACCATTTCATAGAGACCAGACTGTGAAAACTCAAAAGGAAAATACTGTTTTTAGAACCCCAGCTATCAAAAGGTCAATCTTAGAAAGCTCTCCAAGAACTCCTACACCATTCAAACATGCACTTGCAGCTCAAGAAATTAAATACGGTCCCCTGAAGATGCTACCTCAGACACCCTCTCATCTAGTAGAAGATCTGCAGGATGTGATCAAACAGGAATCTGATGAATCTGGAATTGTTGCTGAGTTTCAAGAAAATGGACCACCCTTACTGAAGAAAATCAAACAAGAGGTGGAATCTCCAACTGATAAATCAGGAAACTTCTTCTGCTCACACCACTGGGAAGGGGACAGTCTGAATACCCAACTGTTCACGCAGACCTCGCCTGTGGCAGATGCACCGAATATTCTTACAAGCTCCGTTTTAATGGCACCAGCATCAGAAGATGAAGACAATGTTCTCAAAGCATTTACAGTACCTAAAAACAGGTCCCTGGCGAGCCCCTTGCAGGATGAATTTCACCCATTCATCGAGGCACTTCTTCCACATGTCCGTGCAATTGCCTATACTTGGTTCAACCTGCAGGCTCGAAAACGCAAGTACTTTAAAAAGCATGAGAAGCGAATGTCAAAGGATGAAGAAAGAGCAGTCAAAGATGAGCTTCTCAGTGAAAAGCCTGAAATCAAACAGAAGTGGGCATCCAGGCTCCTTGCCAAACTGCGCAAAGATATTCGCCAGGAGTATCGAGAGGACTTTGTGCTCACCGTGACTGGCAAGAAGCACCCGTGCTGTGTCTTATCCAATCCCGACCAGAAGGGTAAGATTAGGAGAATCGACTGCCTGCGACAGGCAGACAAAGTCTGGCGTCTGGATCTAGTCATGGTGATCCTGTTCAAAGGCATCCCCTTGGAAAGTACCGATGGAGAGCGGCTCATGAAATCCCCACATTGCACAAACCCAGCACTTTGTGTCCAGCCACATCATATCACAGTATCAGTTAAGGAGCTTGATTTGTTTTTGGCATACTACGTGCAGGAGCAAGATTCTGGACAATCAGGAAGTCCAAGCCACAATGATCCTGCCAAGAATCCTCCAGGTTACCTTGAGGATAGTTTTGTAAAATCTGGAGTCTTCAATGTATCAGAACTTGTAAGAGTATCCAGAACGCCCATAACCCAGGGAACTGGAGTCAACTTCCCAATTGGAGAAATCCCAAGCCAACCATACTATCATGACATGAACTCGGGGGTCAATCTTCAGAGGTCTCTGTCTTCTCCACCAAGCAGCAAAAGACCCAAAACTATATCCATAGATGAAAATATGGAACCAAGTCCTACAGGAGACTTTTACCCCTCTCCAAGTTCACCAGCTGCTGGAAGTCGAACATGGCACGAAAGAGATCAAGATATGTCTTCTCCGACTACTATGAAGAAGCCTGAAAAGCCATTGTTCAGCTCTGCATCTCCACAGGATTCTTCCCCAAGACTGAGCACTTTCCCCCAGCACCACCATCCCGGAATACCTGGAGTTGCACACAGTGTCATCTCAACTCGAACTCCACCTCCACCTTCACCGTTGCCATTTCCAACACAAGCTATCCTTCCTCCAGCCCCATCGAGCTACTTTTCTCATCCAACAATCAGATATCCTCCCCACCTGAATCCTCAGGATACTCTGAAGAACTATGTACCTTCTTATGACCCATCCAGTCCACAAACCAGCCAGCCTAACGGCAGTGGTCAAGTAGTAGGGAAAGTGCCTGGCCATTTCACTCCTGTCTTGGCACCCTCTCCCCATCCCAGTGCAGTGCGACCTGTGACCCTGAGCATGACAGATACTAAACCCATCACTACATCCACTGAAGGTGAGGCAGCTTCACCTACAGCAACCACCTACACAGCCTCAGGCACATCTCAAGCCAATCGATATGTGGGACTAAGCCCAAGAGACCCATCCTTCCTACATCAGCAACAGCTGAGGATTTGTGACTGGACCATGAATCAAAACGGCAGGCATTTATACCCCAGTACCAGTGAGGATACATTGGGAATTACTTGGCAAAGTCCTGGTACCTGGGCTAGCTTGGTTCCTTTCCAAGTGTCAAATAGGACACCCATCTTACCGGCCAATGTCCAAAATTACGGTTTGAACATAATTGGAGAACCTTTCCTTCAAGCAGAAACAAGCAACTGAGGGAAAAAGAAACACAACAATAGTTTAAGAAATTTTTTTTTTAAATAAAAAAAAAGGAAAAGAGGAAGACTGGACAAAACAACACAAAGGCAGAAAGGAAAGAAACTGAAGAAAGAAGATAATAGACCAGCAATTGCAGCACTTACAATCACTAATTCCCTTAAGGTTGAAACTGTAATGACATAAAAAGGGTCGATGATATTTCACTGATGGTAGATCGCAGCCCCTGCAACGTAGCCTTTGTTACATGAAGTCCGCTGGGAAATAGATGTTCTGTCTCTATGACAATATATTTTAACTGACTTTCTAGATGCCTTAATATTTGCATGATAAGCTAGTTTTATTGGTTTAGTATTCTTGTTGTTTACGCATGGAATCACTATTCCTGGTTATCTCACCAACGAAGGCTAGGAGGCGGCGTCAGAGGTGCTGGGTGACAGAGCCATGAGCCAGCCATTTTATAAGCACTCTGATTTCTAAAAGTTAAAAAAAATATATGAAATCTCTGTAGCCTTTAGTTATCAGTACAGATTTATTAAATTTCGGCCCTTAACCCAGCCTTTTCCAGTGTGTAACCCAGTTTGAAATCTTAAAAAA	4401	MARRPRHSIYSSDEDDEDFEMCDHDYDGLLPKSGKRHLGKTRWTREEDEKLKKLVEQNGTDDWKVIANYLPNRTDVQCQHRWQKVLNPELIKGPWTKEEDQRVIELVQKYGPKRWSVIAKHLKGRIGKQCRERWHNHLNPEVKKTSWTEEEDRIIYQAHKRLGNRWAEIAKLLPGRTDNAIKNHWNSTMRRKVEQEGYLQESSKASQPAVATSFQKNSHLMGFAQAPPTAQLPATGQPTVNNDYSYYHISEAQNVSSHVPYPVALHVNIVNVPQPAAAAIQRHYNDEDPEKEKRIKELELLLMSTENELKGQQVLPTQNHTCSYPGWHSTTIADHTRPHGDSAPVSCLGEHHSTPSLPADPGSLPEESASPARCMIVHQGTILDNDSSSWCDLSSFEFFEEADFSPSQHHTGKALQLQQREGNGTKPAGEPSPRVNKRMLSESSLDPPKVLPPARHSTIPLVILRKKRGQASPLATGDCSSFIFADVSSSTPKRSPVKSLPFSPSQFLNTSSNHENSDLEMPSLTSTPLIGHKLTVTTPFHRDQTVKTQKENTVFRTPAIKRSILESSPRTPTPFKHALAAQEIKYGPLKMLPQTPSHLVEDLQDVIKQESDESGIVAEFQENGPPLLKKIKQEVESPTDKSGNFFCSHHWEGDSLNTQLFTQTSPVADAPNILTSSVLMAPASEDEDNVLKAFTVPKNRSLASPLQDEFHPFIEALLPHVRAIAYTWFNLQARKRKYFKKHEKRMSKDEERAVKDELLSEKPEIKQKWASRLLAKLRKDIRQEYREDFVLTVTGKKHPCCVLSNPDQKGKIRRIDCLRQADKVWRLDLVMVILFKGIPLESTDGERLMKSPHCTNPALCVQPHHITVSVKELDLFLAYYVQEQDSGQSGSPSHNDPAKNPPGYLEDSFVKSGVFNVSELVRVSRTPITQGTGVNFPIGEIPSQPYYHDMNSGVNLQRSLSSPPSSKRPKTISIDENMEPSPTGDFYPSPSSPAAGSRTWHERDQDMSSPTTMKKPEKPLFSSASPQDSSPRLSTFPQHHHPGIPGVAHSVISTRTPPPPSPLPFPTQAILPPAPSSYFSHPTIRYPPHLNPQDTLKNYVPSYDPSSPQTSQPNGSGQVVGKVPGHFTPVLAPSPHPSAVRPVTLSMTDTKPITTSTEGEAASPTATTYTASGTSQANRYVGLSPRDPSFLHQQQLRICDWTMNQNGRHLYPSTSEDTLGITWQSPGTWASLVPFQVSNRTPILPANVQNYGLNIIGEPFLQAETSN	1267	1	1
874	MYB_NFIB	ChimerKB3	MYB	chr6	135524462	+	NFIB	chr9	14307519	-	ATGGCCCGAAGACCCCGGCACAGCATATATAGCAGTGACGAGGATGATGAGGACTTTGAGATGTGTGACCATGACTATGATGGGCTGCTTCCCAAGTCTGGAAAGCGTCACTTGGGGAAAACAAGGTGGACCCGGGAAGAGGATGAAAAACTGAAGAAGCTGGTGGAACAGAATGGAACAGATGACTGGAAAGTTATTGCCAATTATCTCCCGAATCGAACAGATGTGCAGTGCCAGCACCGATGGCAGAAAGTACTAAACCCTGAGCTCATCAAGGGTCCTTGGACCAAAGAAGAAGATCAGAGAGTGATAGAGCTTGTACAGAAATACGGTCCGAAACGTTGGTCTGTTATTGCCAAGCACTTAAAGGGGAGAATTGGAAAACAATGTAGGGAGAGGTGGCATAACCACTTGAATCCAGAAGTTAAGAAAACCTCCTGGACAGAAGAGGAAGACAGAATTATTTACCAGGCACACAAGAGACTGGGGAACAGATGGGCAGAAATCGCAAAGCTACTGCCTGGACGAACTGATAATGCTATCAAGAACCACTGGAATTCTACAATGCGTCGGAAGGTCGAACAGGAAGGTTATCTGCAGGAGTCTTCAAAAGCCAGCCAGCCAGCAGTGGCCACAAGCTTCCAGAAGAACAGTCATTTGATGGGTTTTGCTCAGGCTCCGCCTACAGCTCAACTCCCTGCCACTGGCCAGCCCACTGTTAACAACGACTATTCCTATTACCACATTTCTGAAGCACAAAATGTCTCCAGTCATGTTCCATACCCTGTAGCGTTACATGTAAATATAGTCAATGTCCCTCAGCCAGCTGCCGCAGCCATTCAGAGACACTATAATGATGAAGACCCTGAGAAGGAAAAGCGAATAAAGGAATTAGAATTGCTCCTAATGTCAACCGAGAATGAGCTAAAAGGACAGCAGACACAGAACCACACATGCAGCTACCCCGGGTGGCACAGCACCACCATTGCCGACCACACCAGACCTCATGGAGACAGTGCACCTGTTTCCTGTTTGGGAGAACACCACTCCACTCCATCTCTGCCAGCGGATCCTGGCTCCCTACCTGAAGAAAGCGCCTCGCCAGCAAGGTGCATGATCGTCCACCAGGGCACCATTCTGGATAATGTTAAGAACCTCTTAGAATTTGCAGAAACACTCCAATTTATAGATTCTGATTCTTCATCATGGTGTGATCTCAGCAGTTTTGAATTCTTTGAAGAAGCAGATTTTTCACCTAGCCAACATCACACAGGCAAAGCCCTACAGCTTCAGCAAAGAGAGGGCAATGGGACTAAACCTGCAGGAGAACCTAGCCCAAGGGTGAACAAACGTATGTTGAGTGAGAGTTCACTTGACCCACCCAAGGTCTTACCTCCTGCAAGGCACAGCACAATTCCACTGGTCATCCTTCGAAAAAAACGGGGCCAGGCCAGCCCCTTAGCCACTGGAGACTGTAGCTCCTTCATATTTGCTGACGTCAGCAGTTCAACTCCCAAGCGTTCCCCTGTCAAAAGCCTACCCTTCTCTCCCTCGCAGTTCTTAAACACTTCCAGTAACCATGAAAACTCAGACTTGGAAATGCCTTCTTTAACTTCCACCCCCCTCATTGGTCACAAATTGACTGTTACAACACCATTTCATAGAGACCAGACTGTGAAAACTCAAAAGGAAAATACTGTTTTTAGAACCCCAGCTATCAAAAGGTCAATCTTAGAAAGCTCTCCAAGAACTCCTACACCATTCAAACATGCACTTGCAGCTCAAGAAATTAAATACGGTCCCCTGAAGATGCTACCTCAGACACCCTCTCATCTAGTAGAAGATCTGCAGGATGTGATCAAACAGGAATCTGATGAATCTGGAATTGTTGCTGAGTTTCAAGAAAATGGACCACCCTTACTGAAGAAAATCAAACAAGAGGTGGAATCTCCAACTGATAAATCAGGAAACTTCTTCTGCTCACACCACTGGGAAGGGGACAGTCTGAATACCCAACTGTTCACGCAGACCTCGCCTGTGGCAGATGCACCGAATATTCTTACAAGCTCCGTTTTAATGGCACCAGCATCAGAAGATGAAGACAATGTTCTCAAAGCATTTACAGTACCTAAAAACAGGTCCCTGGCGAGCCCCTTGCAGGATGAATTTCACCCATTCATCGAGGCACTTCTTCCACATGTCCGTGCAATTGCCTATACTTGGTTCAACCTGCAGGCTCGAAAACGCAAGTACTTTAAAAAGCATGAGAAGCGAATGTCAAAGGATGAAGAAAGAGCAGTCAAAGATGAGCTTCTCAGTGAAAAGCCTGAAATCAAACAGAAGTGGGCATCCAGGCTCCTTGCCAAACTGCGCAAAGATATTCGCCAGGAGTATCGAGAGGACTTTGTGCTCACCGTGACTGGCAAGAAGCACCCGTGCTGTGTCTTATCCAATCCCGACCAGAAGGGTAAGATTAGGAGAATCGACTGCCTGCGACAGGCAGACAAAGTCTGGCGTCTGGATCTAGTCATGGTGATCCTGTTCAAAGGCATCCCCTTGGAAAGTACCGATGGAGAGCGGCTCATGAAATCCCCACATTGCACAAACCCAGCACTTTGTGTCCAGCCACATCATATCACAGTATCAGTTAAGGAGCTTGATTTGTTTTTGGCATACTACGTGCAGGAGCAAGATTCTGGACAATCAGGAAGTCCAAGCCACAATGATCCTGCCAAGAATCCTCCAGGTTACCTTGAGGATAGTTTTGTAAAATCTGGAGTCTTCAATGTATCAGAACTTGTAAGAGTATCCAGAACGCCCATAACCCAGGGAACTGGAGTCAACTTCCCAATTGGAGAAATCCCAAGCCAACCATACTATCATGACATGAACTCGGGGGTCAATCTTCAGAGGTCTCTGTCTTCTCCACCAAGCAGCAAAAGACCCAAAACTATATCCATAGATGAAAATATGGAACCAAGTCCTACAGGAGACTTTTACCCCTCTCCAAGTTCACCAGCTGCTGGAAGTCGAACATGGCACGAAAGAGATCAAGATATGTCTTCTCCGACTACTATGAAGAAGCCTGAAAAGCCATTGTTCAGCTCTGCATCTCCACAGGATTCTTCCCCAAGACTGAGCACTTTCCCCCAGCACCACCATCCCGGAATACCTGGAGTTGCACACAGTGTCATCTCAACTCGAACTCCACCTCCACCTTCACCGTTGCCATTTCCAACACAAGCTATCCTTCCTCCAGCCCCATCGAGCTACTTTTCTCATCCAACAATCAGATATCCTCCCCACCTGAATCCTCAGGATACTCTGAAGAACTATGTACCTTCTTATGACCCATCCAGTCCACAAACCAGCCAGCCTAACGGCAGTGGTCAAGTAGTAGGGAAAGTGCCTGGCCATTTCACTCCTGTCTTGGCACCCTCTCCCCATCCCAGTGCAGTGCGACCTGTGACCCTGAGCATGACAGATACTAAACCCATCACTACATCCACTGAAGCCTACACAGCCTCAGGCACATCTCAAGCCAATCGATATGTGGGACTAAGCCCAAGAGACCCATCCTTCCTACATCAGCAACAGCTGAGGATTTGTGACTGGACCATGAATCAAAACGGCAGGCATTTATACCCCAGTACCAGTGAGGATACATTGGGAATTACTTGGCAAAGTCCTGGTACCTGGGCTAGCTTGGTTCCTTTCCAAGTGTCAAATAGGACACCCATCTTACCGGCCAATGTCCAAAATTACGGTTTGAACATAATTGGAGAACCTTTCCTTCAAGCAGAAACAAGCAACTGAGGGAAAAAGAAACACAACAATAGTTTAAGAAATTTTTTTTTTAAATAAAAAAAAAGGAAAAGAGGAAGACTGGACAAAACAACACAAAGGCAGAAAGGAAAGAAACTGAAGAAAGAAGATAATAGACCAGCAATTGCAGCACTTACAATCACTAATTCCCTTAAGGTTGAAACTGTAATGACATAAAAAGGGTCGATGATATTTCACTGATGGTAGATCGCAGCCCCTGCAACGTAGCCTTTGTTACATGAAGTCCGCTGGGAAATAGATGTTCTGTCTCTATGACAATATATTTTAACTGACTTTCTAGATGCCTTAATATTTGCATGATAAGCTAGTTTTATTGGTTTAGTATTCTTGTTGTTTACGCATGGAATCACTATTCCTGGTTATCTCACCAACGAAGGCTAGGAGGCGGCGTCAGAGGTGCTGGGTGACAGAGCCATGAGCCAGCCATTTTATAAGCACTCTGATTTCTAAAAGTTAAAAAAAATATATGAAATCTCTGTAGCCTTTAGTTATCAGTACAGATTTATTAAATTTCGGCCCTTAACCCAGCCTTTTCCAGTGTGTAACCCAGTTTGAAATCTTAAAAAAAGAAAAAATGAAAAAAAAAGGAAAAAAA	4441	MARRPRHSIYSSDEDDEDFEMCDHDYDGLLPKSGKRHLGKTRWTREEDEKLKKLVEQNGTDDWKVIANYLPNRTDVQCQHRWQKVLNPELIKGPWTKEEDQRVIELVQKYGPKRWSVIAKHLKGRIGKQCRERWHNHLNPEVKKTSWTEEEDRIIYQAHKRLGNRWAEIAKLLPGRTDNAIKNHWNSTMRRKVEQEGYLQESSKASQPAVATSFQKNSHLMGFAQAPPTAQLPATGQPTVNNDYSYYHISEAQNVSSHVPYPVALHVNIVNVPQPAAAAIQRHYNDEDPEKEKRIKELELLLMSTENELKGQQTQNHTCSYPGWHSTTIADHTRPHGDSAPVSCLGEHHSTPSLPADPGSLPEESASPARCMIVHQGTILDNVKNLLEFAETLQFIDSDSSSWCDLSSFEFFEEADFSPSQHHTGKALQLQQREGNGTKPAGEPSPRVNKRMLSESSLDPPKVLPPARHSTIPLVILRKKRGQASPLATGDCSSFIFADVSSSTPKRSPVKSLPFSPSQFLNTSSNHENSDLEMPSLTSTPLIGHKLTVTTPFHRDQTVKTQKENTVFRTPAIKRSILESSPRTPTPFKHALAAQEIKYGPLKMLPQTPSHLVEDLQDVIKQESDESGIVAEFQENGPPLLKKIKQEVESPTDKSGNFFCSHHWEGDSLNTQLFTQTSPVADAPNILTSSVLMAPASEDEDNVLKAFTVPKNRSLASPLQDEFHPFIEALLPHVRAIAYTWFNLQARKRKYFKKHEKRMSKDEERAVKDELLSEKPEIKQKWASRLLAKLRKDIRQEYREDFVLTVTGKKHPCCVLSNPDQKGKIRRIDCLRQADKVWRLDLVMVILFKGIPLESTDGERLMKSPHCTNPALCVQPHHITVSVKELDLFLAYYVQEQDSGQSGSPSHNDPAKNPPGYLEDSFVKSGVFNVSELVRVSRTPITQGTGVNFPIGEIPSQPYYHDMNSGVNLQRSLSSPPSSKRPKTISIDENMEPSPTGDFYPSPSSPAAGSRTWHERDQDMSSPTTMKKPEKPLFSSASPQDSSPRLSTFPQHHHPGIPGVAHSVISTRTPPPPSPLPFPTQAILPPAPSSYFSHPTIRYPPHLNPQDTLKNYVPSYDPSSPQTSQPNGSGQVVGKVPGHFTPVLAPSPHPSAVRPVTLSMTDTKPITTSTEAYTASGTSQANRYVGLSPRDPSFLHQQQLRICDWTMNQNGRHLYPSTSEDTLGITWQSPGTWASLVPFQVSNRTPILPANVQNYGLNIIGEPFLQAETSN	1271	1	1
875	MYB_NFIB	ChimerKB3	MYB	chr6	135524462	+	NFIB	chr9	14307519	-	ATGGCCCGAAGACCCCGGCACAGCATATATAGCAGTGACGAGGATGATGAGGACTTTGAGATGTGTGACCATGACTATGATGGGCTGCTTCCCAAGTCTGGAAAGCGTCACTTGGGGAAAACAAGGTGGACCCGGGAAGAGGATGAAAAACTGAAGAAGCTGGTGGAACAGAATGGAACAGATGACTGGAAAGTTATTGCCAATTATCTCCCGAATCGAACAGATGTGCAGTGCCAGCACCGATGGCAGAAAGTACTAAACCCTGAGCTCATCAAGGGTCCTTGGACCAAAGAAGAAGATCAGAGAGTGATAGAGCTTGTACAGAAATACGGTCCGAAACGTTGGTCTGTTATTGCCAAGCACTTAAAGGGGAGAATTGGAAAACAATGTAGGGAGAGGTGGCATAACCACTTGAATCCAGAAGTTAAGAAAACCTCCTGGACAGAAGAGGAAGACAGAATTATTTACCAGGCACACAAGAGACTGGGGAACAGATGGGCAGAAATCGCAAAGCTACTGCCTGGACGAACTGATAATGCTATCAAGAACCACTGGAATTCTACAATGCGTCGGAAGGTCGAACAGGAAGGTTATCTGCAGGAGTCTTCAAAAGCCAGCCAGCCAGCAGTGGCCACAAGCTTCCAGAAGAACAGTCATTTGATGGGTTTTGCTCAGGCTCCGCCTACAGCTCAACTCCCTGCCACTGGCCAGCCCACTGTTAACAACGACTATTCCTATTACCACATTTCTGAAGCACAAAATGTCTCCAGTCATGTTCCATACCCTGTAGCGTTACATGTAAATATAGTCAATGTCCCTCAGCCAGCTGCCGCAGCCATTCAGAGACACTATAATGATGAAGACCCTGAGAAGGAAAAGCGAATAAAGGAATTAGAATTGCTCCTAATGTCAACCGAGAATGAGCTAAAAGGACAGCAGACACAGAACCACACATGCAGCTACCCCGGGTGGCACAGCACCACCATTGCCGACCACACCAGACCTCATGGAGACAGTGCACCTGTTTCCTGTTTGGGAGAACACCACTCCACTCCATCTCTGCCAGCGGATCCTGGCTCCCTACCTGAAGAAAGCGCCTCGCCAGCAAGGTGCATGATCGTCCACCAGGGCACCATTCTGGATAATGTTAAGAACCTCTTAGAATTTGCAGAAACACTCCAATTTATAGATTCTGATTCTTCATCATGGTGTGATCTCAGCAGTTTTGAATTCTTTGAAGAAGCAGATTTTTCACCTAGCCAACATCACACAGGCAAAGCCCTACAGCTTCAGCAAAGAGAGGGCAATGGGACTAAACCTGCAGGAGAACCTAGCCCAAGGGTGAACAAACGTATGTTGAGTGAGAGTTCACTTGACCCACCCAAGGTCTTACCTCCTGCAAGGCACAGCACAATTCCACTGGTCATCCTTCGAAAAAAACGGGGCCAGGCCAGCCCCTTAGCCACTGGAGACTGTAGCTCCTTCATATTTGCTGACGTCAGCAGTTCAACTCCCAAGCGTTCCCCTGTCAAAAGCCTACCCTTCTCTCCCTCGCAGTTCTTAAACACTTCCAGTAACCATGAAAACTCAGACTTGGAAATGCCTTCTTTAACTTCCACCCCCCTCATTGGTCACAAATTGACTGTTACAACACCATTTCATAGAGACCAGACTGTGAAAACTCAAAAGGAAAATACTGTTTTTAGAACCCCAGCTATCAAAAGGTCAATCTTAGAAAGCTCTCCAAGAACTCCTACACCATTCAAACATGCACTTGCAGCTCAAGAAATTAAATACGGTCCCCTGAAGATGCTACCTCAGACACCCTCTCATCTAGTAGAAGATCTGCAGGATGTGATCAAACAGGAATCTGATGAATCTGGAATTGTTGCTGAGTTTCAAGAAAATGGACCACCCTTACTGAAGAAAATCAAACAAGAGGTGGAATCTCCAACTGATAAATCAGGAAACTTCTTCTGCTCACACCACTGGGAAGGGGACAGTCTGAATACCCAACTGTTCACGCAGACCTCGCCTGTGGCAGATGCACCGAATATTCTTACAAGCTCCGTTTTAATGGCACCAGCATCAGAAGATGAAGACAATGTTCTCAAAGCATTTACAGTACCTAAAAACAGGTCCCTGGCGAGCCCCTTGCAGGATGAATTTCACCCATTCATCGAGGCACTTCTTCCACATGTCCGTGCAATTGCCTATACTTGGTTCAACCTGCAGGCTCGAAAACGCAAGTACTTTAAAAAGCATGAGAAGCGAATGTCAAAGGATGAAGAAAGAGCAGTCAAAGATGAGCTTCTCAGTGAAAAGCCTGAAATCAAACAGAAGTGGGCATCCAGGCTCCTTGCCAAACTGCGCAAAGATATTCGCCAGGAGTATCGAGAGGACTTTGTGCTCACCGTGACTGGCAAGAAGCACCCGTGCTGTGTCTTATCCAATCCCGACCAGAAGGGTAAGATTAGGAGAATCGACTGCCTGCGACAGGCAGACAAAGTCTGGCGTCTGGATCTAGTCATGGTGATCCTGTTCAAAGGCATCCCCTTGGAAAGTACCGATGGAGAGCGGCTCATGAAATCCCCACATTGCACAAACCCAGCACTTTGTGTCCAGCCACATCATATCACAGTATCAGTTAAGGAGCTTGATTTGTTTTTGGCATACTACGTGCAGGAGCAAGATTCTGGACAATCAGGAAGTCCAAGCCACAATGATCCTGCCAAGAATCCTCCAGGTTACCTTGAGGATAGTTTTGTAAAATCTGGAGTCTTCAATGTATCAGAACTTGTAAGAGTATCCAGAACGCCCATAACCCAGGGAACTGGAGTCAACTTCCCAATTGGAGAAATCCCAAGCCAACCATACTATCATGACATGAACTCGGGGGTCAATCTTCAGAGGTCTCTGTCTTCTCCACCAAGCAGCAAAAGACCCAAAACTATATCCATAGATGAAAATATGGAACCAAGTCCTACAGGAGACTTTTACCCCTCTCCAAGTTCACCAGCTGCTGGAAGTCGAACATGGCACGAAAGAGATCAAGATATGTCTTCTCCGACTACTATGAAGAAGCCTGAAAAGCCATTGTTCAGCTCTGCATCTCCACAGGATTCTTCCCCAAGACTGAGCACTTTCCCCCAGCACCACCATCCCGGAATACCTGGAGTTGCACACAGTGTCATCTCAACTCGAACTCCACCTCCACCTTCACCGTTGCCATTTCCAACACAAGCTATCCTTCCTCCAGCCCCATCGAGCTACTTTTCTCATCCAACAATCAGATATCCTCCCCACCTGAATCCTCAGGATACTCTGAAGAACTATGTACCTTCTTATGACCCATCCAGTCCACAAACCAGCCAGCCTAACGGCAGTGGTCAAGTAGTAGGGAAAGTGCCTGGCCATTTCACTCCTGTCTTGGCACCCTCTCCCCATCCCAGTGCAGTGCGACCTGTGACCCTGAGCATGACAGATACTAAACCCATCACTACATCCACTGAAGGTGAGGCAGCTTCACCTACAGCAACCACCTACACAGCCTCAGGCACATCTCAAGCCAATCGATATGTGGGACTAAGCCCAAGAGACCCATCCTTCCTACATCAGCAACAGCTGAGGATTTGTGACTGGACCATGAATCAAAACGGCAGGCATTTATACCCCAGTACCAGTGAGGATACATTGGGAATTACTTGGCAAAGTCCTGGTACCTGGGCTAGCTTGGTTCCTTTCCAAGTGTCAAATAGGACACCCATCTTACCGGCCAATGTCCAAAATTACGGTTTGAACATAATTGGAGAACCTTTCCTTCAAGCAGAAACAAGCAACTGAGGGAAAAAGAAACACAACAATAGTTTAAGAAATTTTTTTTTTAAATAAAAAAAAAGGAAAAGAGGAAGACTGGACAAAACAACACAAAGGCAGAAAGGAAAGAAACTGAAGAAAGAAGATAATAGACCAGCAATTGCAGCACTTACAATCACTAATTCCCTTAAGGTTGAAACTGTAATGACATAAAAAGGGTCGATGATATTTCACTGATGGTAGATCGCAGCCCCTGCAACGTAGCCTTTGTTACATGAAGTCCGCTGGGAAATAGATGTTCTGTCTCTATGACAATATATTTTAACTGACTTTCTAGATGCCTTAATATTTGCATGATAAGCTAGTTTTATTGGTTTAGTATTCTTGTTGTTTACGCATGGAATCACTATTCCTGGTTATCTCACCAACGAAGGCTAGGAGGCGGCGTCAGAGGTGCTGGGTGACAGAGCCATGAGCCAGCCATTTTATAAGCACTCTGATTTCTAAAAGTTAAAAAAAATATATGAAATCTCTGTAGCCTTTAGTTATCAGTACAGATTTATTAAATTTCGGCCCTTAACCCAGCCTTTTCCAGTGTGTAACCCAGTTTGAAATCTTAAAAAA	4440	MARRPRHSIYSSDEDDEDFEMCDHDYDGLLPKSGKRHLGKTRWTREEDEKLKKLVEQNGTDDWKVIANYLPNRTDVQCQHRWQKVLNPELIKGPWTKEEDQRVIELVQKYGPKRWSVIAKHLKGRIGKQCRERWHNHLNPEVKKTSWTEEEDRIIYQAHKRLGNRWAEIAKLLPGRTDNAIKNHWNSTMRRKVEQEGYLQESSKASQPAVATSFQKNSHLMGFAQAPPTAQLPATGQPTVNNDYSYYHISEAQNVSSHVPYPVALHVNIVNVPQPAAAAIQRHYNDEDPEKEKRIKELELLLMSTENELKGQQTQNHTCSYPGWHSTTIADHTRPHGDSAPVSCLGEHHSTPSLPADPGSLPEESASPARCMIVHQGTILDNVKNLLEFAETLQFIDSDSSSWCDLSSFEFFEEADFSPSQHHTGKALQLQQREGNGTKPAGEPSPRVNKRMLSESSLDPPKVLPPARHSTIPLVILRKKRGQASPLATGDCSSFIFADVSSSTPKRSPVKSLPFSPSQFLNTSSNHENSDLEMPSLTSTPLIGHKLTVTTPFHRDQTVKTQKENTVFRTPAIKRSILESSPRTPTPFKHALAAQEIKYGPLKMLPQTPSHLVEDLQDVIKQESDESGIVAEFQENGPPLLKKIKQEVESPTDKSGNFFCSHHWEGDSLNTQLFTQTSPVADAPNILTSSVLMAPASEDEDNVLKAFTVPKNRSLASPLQDEFHPFIEALLPHVRAIAYTWFNLQARKRKYFKKHEKRMSKDEERAVKDELLSEKPEIKQKWASRLLAKLRKDIRQEYREDFVLTVTGKKHPCCVLSNPDQKGKIRRIDCLRQADKVWRLDLVMVILFKGIPLESTDGERLMKSPHCTNPALCVQPHHITVSVKELDLFLAYYVQEQDSGQSGSPSHNDPAKNPPGYLEDSFVKSGVFNVSELVRVSRTPITQGTGVNFPIGEIPSQPYYHDMNSGVNLQRSLSSPPSSKRPKTISIDENMEPSPTGDFYPSPSSPAAGSRTWHERDQDMSSPTTMKKPEKPLFSSASPQDSSPRLSTFPQHHHPGIPGVAHSVISTRTPPPPSPLPFPTQAILPPAPSSYFSHPTIRYPPHLNPQDTLKNYVPSYDPSSPQTSQPNGSGQVVGKVPGHFTPVLAPSPHPSAVRPVTLSMTDTKPITTSTEGEAASPTATTYTASGTSQANRYVGLSPRDPSFLHQQQLRICDWTMNQNGRHLYPSTSEDTLGITWQSPGTWASLVPFQVSNRTPILPANVQNYGLNIIGEPFLQAETSN	1280	1	1
877	MYB_NFIB	ChimerKB3	MYB	chr6	135524462	+	NFIB	chr9	14307519	-	AATATCAACCTGTTTCCTCCTCCTCCTTCTCCTCCTCCTCCGTGACCTCCTCCTCCTCTTTCTCCTGAGAAACTTCGCCCCAGCGGTGCGGAGCGCCGCTGCGCAGCCGGGGAGGGACGCAGGCAGGCGGCGGGCAGCGGGAGGCGGCAGCCCGGTGCGGTCCCCGCGGCTCTCGGCGGAGCCCCGCGCCCGCCGCGCCATGGCCCGAAGACCCCGGCACAGCATATATAGCAGTGACGAGGATGATGAGGACTTTGAGATGTGTGACCATGACTATGATGGGCTGCTTCCCAAGTCTGGAAAGCGTCACTTGGGGAAAACAAGGTGGACCCGGGAAGAGGATGAAAAACTGAAGAAGCTGGTGGAACAGAATGGAACAGATGACTGGAAAGTTATTGCCAATTATCTCCCGAATCGAACAGATGTGCAGTGCCAGCACCGATGGCAGAAAGTACTAAACCCTGAGCTCATCAAGGGTCCTTGGACCAAAGAAGAAGATCAGAGAGTGATAGAGCTTGTACAGAAATACGGTCCGAAACGTTGGTCTGTTATTGCCAAGCACTTAAAGGGGAGAATTGGAAAACAATGTAGGGAGAGGTGGCATAACCACTTGAATCCAGAAGTTAAGAAAACCTCCTGGACAGAAGAGGAAGACAGAATTATTTACCAGGCACACAAGAGACTGGGGAACAGATGGGCAGAAATCGCAAAGCTACTGCCTGGACGAACTGATAATGCTATCAAGAACCACTGGAATTCTACAATGCGTCGGAAGGTCGAACAGGAAGGTTATCTGCAGGAGTCTTCAAAAGCCAGCCAGCCAGCAGTGGCCACAAGCTTCCAGAAGAACAGTCATTTGATGGGTTTTGCTCAGGCTCCGCCTACAGCTCAACTCCCTGCCACTGGCCAGCCCACTGTTAACAACGACTATTCCTATTACCACATTTCTGAAGCACAAAATGTCTCCAGTCATGTTCCATACCCTGTAGCGTTACATGTAAATATAGTCAATGTCCCTCAGCCAGCTGCCGCAGCCATTCAGAGACACTATAATGATGAAGACCCTGAGAAGGAAAAGCGAATAAAGGAATTAGAATTGCTCCTAATGTCAACCGAGAATGAGCTAAAAGGACAGCAGGTGCTACCAACACAGAACCACACATGCAGCTACCCCGGGTGGCACAGCACCACCATTGCCGACCACACCAGACCTCATGGAGACAGTGCACCTGTTTCCTGTTTGGGAGAACACCACTCCACTCCATCTCTGCCAGCGGATCCTGGCTCCCTACCTGAAGAAAGCGCCTCGCCAGCAAGGTGCATGATCGTCCACCAGGGCACCATTCTGGATAATGTTAAGAACCTCTTAGAATTTGCAGAAACACTCCAATTTATAGATTCTTTCTTAAACACTTCCAGTAACCATGAAAACTCAGACTTGGAAATGCCTTCTTTAACTTCCACCCCCCTCATTGGTCACAAATTGACTGTTACAACACCATTTCATAGAGACCAGACTGTGAAAACTCAAAAGGAAAATACTGTTTTTAGAACCCCAGCTATCAAAAGGTCAATCTTAGAAAGCTCTCCAAGAACTCCTACACCATTCAAACATGCACTTGCAGCTCAAGAAATTAAATACGGTCCCCTGAAGATGCTACCTCAGACACCCTCTCATCTAGTAGAAGATCTGCAGGATGTGATCAAACAGGAATCTGATGAATCTGGAATTGTTGCTGAGTTTCAAGAAAATGGACCACCCTTACTGAAGAAAATCAAACAAGAGGTGGAATCTCCAACTGATAAATCAGGAAACTTCTTCTGCTCACACCACTGGGAAGGGGACAGTCTGAATACCCAACTGTTCACGCAGACCTCGCCTGTGGCAGATGCACCGACTGGAGTGCAATGGCACGATTTCGGCTCACTGCAACCTCTGCCTCCCGGGTTCAAGCGATTCTCCTGCCTCAGTCTCCCGAGAAGCTGGGATTACAGGCACCCGCCACCACGCCCAGCTAATTTTGAATTTTTAGTAGAGACGGGGTTTCTCCATGTTGGTCAGGCTGGTCTTGAACTCCTGACCTCAGGTGATCTACCCGCCTCGGCCTCCCAAAGTGCTAGGATTACAGGCGTGAGCCACCGCGCCCGGCCAGATAATATTCTTACAAGCTCCGTTTTAATGGCACCAGCATCAGAAGATGAAGACAATGTTCTCAAAGCATTTACAGTACCTAAAAACAGGTCCCTGGCGAGCCCCTTGCAGGATGAATTTCACCCATTCATCGAGGCACTTCTTCCACATGTCCGTGCAATTGCCTATACTTGGTTCAACCTGCAGGCTCGAAAACGCAAGTACTTTAAAAAGCATGAGAAGCGAATGTCAAAGGATGAAGAAAGAGCAGTCAAAGATGAGCTTCTCAGTGAAAAGCCTGAAATCAAACAGAAGTGGGCATCCAGGCTCCTTGCCAAACTGCGCAAAGATATTCGCCAGGAGTATCGAGAGGACTTTGTGCTCACCGTGACTGGCAAGAAGCACCCGTGCTGTGTCTTATCCAATCCCGACCAGAAGGGTAAGATTAGGAGAATCGACTGCCTGCGACAGGCAGACAAAGTCTGGCGTCTGGATCTAGTCATGGTGATCCTGTTCAAAGGCATCCCCTTGGAAAGTACCGATGGAGAGCGGCTCATGAAATCCCCACATTGCACAAACCCAGCACTTTGTGTCCAGCCACATCATATCACAGTATCAGTTAAGGAGCTTGATTTGTTTTTGGCATACTACGTGCAGGAGCAAGATTCTGGACAATCAGGAAGTCCAAGCCACAATGATCCTGCCAAGAATCCTCCAGGTTACCTTGAGGATAGTTTTGTAAAATCTGGAGTCTTCAATGTATCAGAACTTGTAAGAGTATCCAGAACGCCCATAACCCAGGGAACTGGAGTCAACTTCCCAATTGGAGAAATCCCAAGCCAACCATACTATCATGACATGAACTCGGGGGTCAATCTTCAGAGGTCTCTGTCTTCTCCACCAAGCAGCAAAAGACCCAAAACTATATCCATAGATGAAAATATGGAACCAAGTCCTACAGGAGACTTTTACCCCTCTCCAAGTTCACCAGCTGCTGGAAGTCGAACATGGCACGAAAGAGATCAAGATATGTCTTCTCCGACTACTATGAAGAAGCCTGAAAAGCCATTGTTCAGCTCTGCATCTCCACAGGATTCTTCCCCAAGACTGAGCACTTTCCCCCAGCACCACCATCCCGGAATACCTGGAGTTGCACACAGTGTCATCTCAACTCGAACTCCACCTCCACCTTCACCGTTGCCATTTCCAACACAAGCTATCCTTCCTCCAGCCCCATCGAGCTACTTTTCTCATCCAACAATCAGATATCCTCCCCACCTGAATCCTCAGGATACTCTGAAGAACTATGTACCTTCTTATGACCCATCCAGTCCACAAACCAGCCAGCCTAACGGCAGTGGTCAAGTAGTAGGGAAAGTGCCTGGCCATTTCACTCCTGTCTTGGCACCCTCTCCCCATCCCAGTGCAGTGCGACCTGTGACCCTGAGCATGACAGATACTAAACCCATCACTACATCCACTGAAGCCTACACAGCCTCAGGCACATCTCAAGCCAATCGATATGTGGGACTAAGCCCAAGAGACCCATCCTTCCTACATCAGCAACAGCTGAGGATTTGTGACTGGACCATGAATCAAAACGGCAGGCATTTATACCCCAGTACCAGTGAGGATACATTGGGAATTACTTGGCAAAGTCCTGGTACCTGGGCTAGCTTGGTTCCTTTCCAAGTGTCAAATAGGACACCCATCTTACCGGCCAATGTCCAAAATTACGGTTTGAACATAATTGGAGAACCTTTCCTTCAAGCAGAAACAAGCAACTGAGGGAAAAAGAAACACAACAATAGTTTAAGAAATTTTTTTTTTAAATAAAAAAAAAGGAAAAGAGGAAGACTGGACAAAACAACACAAAGGCAGAAAGGAAAGAAACTGAAGAAAGAAGATAATAGACCAGCAATTGCAGCACTTACAATCACTAATTCCCTTAAGGTTGAAACTGTAATGACATAAAAAGGGTCGATGATATTTCACTGATGGTAGATCGCAGCCCCTGCAACGTAGCCTTTGTTACATGAAGTCCGCTGGGAAATAGATGTTCTGTCTCTATGACAATATATTTTAACTGACTTTCTAGATGCCTTAATATTTGCATGATAAGCTAGTTTTATTGGTTTAGTATTCTTGTTGTTTACGCATGGAATCACTATTCCTGGTTATCTCACCAACGAAGGCTAGGAGGCGGCGTCAGAGGTGCTGGGTGACAGAGCCATGAGCCAGCCATTTTATAAGCACTCTGATTTCTAAAAGTTAAAAAAAATATATGAAATCTCTGTAGCCTTTAGTTATCAGTACAGATTTATTAAATTTCGGCCCTTAACCCAGCCTTTTCCAGTGTGTAACCCAGTTTGAAATCTTAAAAAAAGAAAAAATGAAAAAAAAAGGAAAAAAA	4544	MRNFAPAVRSAAAQPGRDAGRRRAAGGGSPVRSPRLSAEPRARRAMARRPRHSIYSSDEDDEDFEMCDHDYDGLLPKSGKRHLGKTRWTREEDEKLKKLVEQNGTDDWKVIANYLPNRTDVQCQHRWQKVLNPELIKGPWTKEEDQRVIELVQKYGPKRWSVIAKHLKGRIGKQCRERWHNHLNPEVKKTSWTEEEDRIIYQAHKRLGNRWAEIAKLLPGRTDNAIKNHWNSTMRRKVEQEGYLQESSKASQPAVATSFQKNSHLMGFAQAPPTAQLPATGQPTVNNDYSYYHISEAQNVSSHVPYPVALHVNIVNVPQPAAAAIQRHYNDEDPEKEKRIKELELLLMSTENELKGQQVLPTQNHTCSYPGWHSTTIADHTRPHGDSAPVSCLGEHHSTPSLPADPGSLPEESASPARCMIVHQGTILDNVKNLLEFAETLQFIDSFLNTSSNHENSDLEMPSLTSTPLIGHKLTVTTPFHRDQTVKTQKENTVFRTPAIKRSILESSPRTPTPFKHALAAQEIKYGPLKMLPQTPSHLVEDLQDVIKQESDESGIVAEFQENGPPLLKKIKQEVESPTDKSGNFFCSHHWEGDSLNTQLFTQTSPVADAPTGVQWHDFGSLQPLPPGFKRFSCLSLPRSWDYRHPPPRPANFEFLVETGFLHVGQAGLELLTSGDLPASASQSARITGVSHRARPDNILTSSVLMAPASEDEDNVLKAFTVPKNRSLASPLQDEFHPFIEALLPHVRAIAYTWFNLQARKRKYFKKHEKRMSKDEERAVKDELLSEKPEIKQKWASRLLAKLRKDIRQEYREDFVLTVTGKKHPCCVLSNPDQKGKIRRIDCLRQADKVWRLDLVMVILFKGIPLESTDGERLMKSPHCTNPALCVQPHHITVSVKELDLFLAYYVQEQDSGQSGSPSHNDPAKNPPGYLEDSFVKSGVFNVSELVRVSRTPITQGTGVNFPIGEIPSQPYYHDMNSGVNLQRSLSSPPSSKRPKTISIDENMEPSPTGDFYPSPSSPAAGSRTWHERDQDMSSPTTMKKPEKPLFSSASPQDSSPRLSTFPQHHHPGIPGVAHSVISTRTPPPPSPLPFPTQAILPPAPSSYFSHPTIRYPPHLNPQDTLKNYVPSYDPSSPQTSQPNGSGQVVGKVPGHFTPVLAPSPHPSAVRPVTLSMTDTKPITTSTEAYTASGTSQANRYVGLSPRDPSFLHQQQLRICDWTMNQNGRHLYPSTSEDTLGITWQSPGTWASLVPFQVSNRTPILPANVQNYGLNIIGEPFLQAETSN	1284	1	1
879	MYB_NFIB	ChimerKB3	MYB	chr6	135524462	+	NFIB	chr9	14307519	-	AATATCAACCTGTTTCCTCCTCCTCCTTCTCCTCCTCCTCCGTGACCTCCTCCTCCTCTTTCTCCTGAGAAACTTCGCCCCAGCGGTGCGGAGCGCCGCTGCGCAGCCGGGGAGGGACGCAGGCAGGCGGCGGGCAGCGGGAGGCGGCAGCCCGGTGCGGTCCCCGCGGCTCTCGGCGGAGCCCCGCGCCCGCCGCGCCATGGCCCGAAGACCCCGGCACAGCATATATAGCAGTGACGAGGATGATGAGGACTTTGAGATGTGTGACCATGACTATGATGGGCTGCTTCCCAAGTCTGGAAAGCGTCACTTGGGGAAAACAAGGTGGACCCGGGAAGAGGATGAAAAACTGAAGAAGCTGGTGGAACAGAATGGAACAGATGACTGGAAAGTTATTGCCAATTATCTCCCGAATCGAACAGATGTGCAGTGCCAGCACCGATGGCAGAAAGTACTAAACCCTGAGCTCATCAAGGGTCCTTGGACCAAAGAAGAAGATCAGAGAGTGATAGAGCTTGTACAGAAATACGGTCCGAAACGTTGGTCTGTTATTGCCAAGCACTTAAAGGGGAGAATTGGAAAACAATGTAGGGAGAGGTGGCATAACCACTTGAATCCAGAAGTTAAGAAAACCTCCTGGACAGAAGAGGAAGACAGAATTATTTACCAGGCACACAAGAGACTGGGGAACAGATGGGCAGAAATCGCAAAGCTACTGCCTGGACGAACTGATAATGCTATCAAGAACCACTGGAATTCTACAATGCGTCGGAAGGTCGAACAGGAAGGTTATCTGCAGGAGTCTTCAAAAGCCAGCCAGCCAGCAGTGGCCACAAGCTTCCAGAAGAACAGTCATTTGATGGGTTTTGCTCAGGCTCCGCCTACAGCTCAACTCCCTGCCACTGGCCAGCCCACTGTTAACAACGACTATTCCTATTACCACATTTCTGAAGCACAAAATGTCTCCAGTCATGTTCCATACCCTGTAGCGTTACATGTAAATATAGTCAATGTCCCTCAGCCAGCTGCCGCAGCCATTCAGAGACACTATAATGATGAAGACCCTGAGAAGGAAAAGCGAATAAAGGAATTAGAATTGCTCCTAATGTCAACCGAGAATGAGCTAAAAGGACAGCAGGTGCTACCAACACAGAACCACACATGCAGCTACCCCGGGTGGCACAGCACCACCATTGCCGACCACACCAGACCTCATGGAGACAGTGCACCTGTTTCCTGTTTGGGAGAACACCACTCCACTCCATCTCTGCCAGCGGATCCTGGCTCCCTACCTGAAGAAAGCGCCTCGCCAGCAAGGTGCATGATCGTCCACCAGGGCACCATTCTGGATAATGTTAAGAACCTCTTAGAATTTGCAGAAACACTCCAATTTATAGATTCTTTCTTAAACACTTCCAGTAACCATGAAAACTCAGACTTGGAAATGCCTTCTTTAACTTCCACCCCCCTCATTGGTCACAAATTGACTGTTACAACACCATTTCATAGAGACCAGACTGTGAAAACTCAAAAGGAAAATACTGTTTTTAGAACCCCAGCTATCAAAAGGTCAATCTTAGAAAGCTCTCCAAGAACTCCTACACCATTCAAACATGCACTTGCAGCTCAAGAAATTAAATACGGTCCCCTGAAGATGCTACCTCAGACACCCTCTCATCTAGTAGAAGATCTGCAGGATGTGATCAAACAGGAATCTGATGAATCTGGAATTGTTGCTGAGTTTCAAGAAAATGGACCACCCTTACTGAAGAAAATCAAACAAGAGGTGGAATCTCCAACTGATAAATCAGGAAACTTCTTCTGCTCACACCACTGGGAAGGGGACAGTCTGAATACCCAACTGTTCACGCAGACCTCGCCTGTGGCAGATGCACCGACTGGAGTGCAATGGCACGATTTCGGCTCACTGCAACCTCTGCCTCCCGGGTTCAAGCGATTCTCCTGCCTCAGTCTCCCGAGAAGCTGGGATTACAGGCACCCGCCACCACGCCCAGCTAATTTTGAATTTTTAGTAGAGACGGGGTTTCTCCATGTTGGTCAGGCTGGTCTTGAACTCCTGACCTCAGGTGATCTACCCGCCTCGGCCTCCCAAAGTGCTAGGATTACAGGCGTGAGCCACCGCGCCCGGCCAGATAATATTCTTACAAGCTCCGTTTTAATGGCACCAGCATCAGAAGATGAAGACAATGTTCTCAAAGCATTTACAGTACCTAAAAACAGGTCCCTGGCGAGCCCCTTGCAGGATGAATTTCACCCATTCATCGAGGCACTTCTTCCACATGTCCGTGCAATTGCCTATACTTGGTTCAACCTGCAGGCTCGAAAACGCAAGTACTTTAAAAAGCATGAGAAGCGAATGTCAAAGGATGAAGAAAGAGCAGTCAAAGATGAGCTTCTCAGTGAAAAGCCTGAAATCAAACAGAAGTGGGCATCCAGGCTCCTTGCCAAACTGCGCAAAGATATTCGCCAGGAGTATCGAGAGGACTTTGTGCTCACCGTGACTGGCAAGAAGCACCCGTGCTGTGTCTTATCCAATCCCGACCAGAAGGGTAAGATTAGGAGAATCGACTGCCTGCGACAGGCAGACAAAGTCTGGCGTCTGGATCTAGTCATGGTGATCCTGTTCAAAGGCATCCCCTTGGAAAGTACCGATGGAGAGCGGCTCATGAAATCCCCACATTGCACAAACCCAGCACTTTGTGTCCAGCCACATCATATCACAGTATCAGTTAAGGAGCTTGATTTGTTTTTGGCATACTACGTGCAGGAGCAAGATTCTGGACAATCAGGAAGTCCAAGCCACAATGATCCTGCCAAGAATCCTCCAGGTTACCTTGAGGATAGTTTTGTAAAATCTGGAGTCTTCAATGTATCAGAACTTGTAAGAGTATCCAGAACGCCCATAACCCAGGGAACTGGAGTCAACTTCCCAATTGGAGAAATCCCAAGCCAACCATACTATCATGACATGAACTCGGGGGTCAATCTTCAGAGGTCTCTGTCTTCTCCACCAAGCAGCAAAAGACCCAAAACTATATCCATAGATGAAAATATGGAACCAAGTCCTACAGGAGACTTTTACCCCTCTCCAAGTTCACCAGCTGCTGGAAGTCGAACATGGCACGAAAGAGATCAAGATATGTCTTCTCCGACTACTATGAAGAAGCCTGAAAAGCCATTGTTCAGCTCTGCATCTCCACAGGATTCTTCCCCAAGACTGAGCACTTTCCCCCAGCACCACCATCCCGGAATACCTGGAGTTGCACACAGTGTCATCTCAACTCGAACTCCACCTCCACCTTCACCGTTGCCATTTCCAACACAAGCTATCCTTCCTCCAGCCCCATCGAGCTACTTTTCTCATCCAACAATCAGATATCCTCCCCACCTGAATCCTCAGGATACTCTGAAGAACTATGTACCTTCTTATGACCCATCCAGTCCACAAACCAGCCAGCCTAACGGCAGTGGTCAAGTAGTAGGGAAAGTGCCTGGCCATTTCACTCCTGTCTTGGCACCCTCTCCCCATCCCAGTGCAGTGCGACCTGTGACCCTGAGCATGACAGATACTAAACCCATCACTACATCCACTGAAGGTGAGGCAGCTTCACCTACAGCAACCACCTACACAGCCTCAGGCACATCTCAAGCCAATCGATATGTGGGACTAAGCCCAAGAGACCCATCCTTCCTACATCAGCAACAGCTGAGGATTTGTGACTGGACCATGAATCAAAACGGCAGGCATTTATACCCCAGTACCAGTGAGGATACATTGGGAATTACTTGGCAAAGTCCTGGTACCTGGGCTAGCTTGGTTCCTTTCCAAGTGTCAAATAGGACACCCATCTTACCGGCCAATGTCCAAAATTACGGTTTGAACATAATTGGAGAACCTTTCCTTCAAGCAGAAACAAGCAACTGAGGGAAAAAGAAACACAACAATAGTTTAAGAAATTTTTTTTTTAAATAAAAAAAAAGGAAAAGAGGAAGACTGGACAAAACAACACAAAGGCAGAAAGGAAAGAAACTGAAGAAAGAAGATAATAGACCAGCAATTGCAGCACTTACAATCACTAATTCCCTTAAGGTTGAAACTGTAATGACATAAAAAGGGTCGATGATATTTCACTGATGGTAGATCGCAGCCCCTGCAACGTAGCCTTTGTTACATGAAGTCCGCTGGGAAATAGATGTTCTGTCTCTATGACAATATATTTTAACTGACTTTCTAGATGCCTTAATATTTGCATGATAAGCTAGTTTTATTGGTTTAGTATTCTTGTTGTTTACGCATGGAATCACTATTCCTGGTTATCTCACCAACGAAGGCTAGGAGGCGGCGTCAGAGGTGCTGGGTGACAGAGCCATGAGCCAGCCATTTTATAAGCACTCTGATTTCTAAAAGTTAAAAAAAATATATGAAATCTCTGTAGCCTTTAGTTATCAGTACAGATTTATTAAATTTCGGCCCTTAACCCAGCCTTTTCCAGTGTGTAACCCAGTTTGAAATCTTAAAAAA	4543	MRNFAPAVRSAAAQPGRDAGRRRAAGGGSPVRSPRLSAEPRARRAMARRPRHSIYSSDEDDEDFEMCDHDYDGLLPKSGKRHLGKTRWTREEDEKLKKLVEQNGTDDWKVIANYLPNRTDVQCQHRWQKVLNPELIKGPWTKEEDQRVIELVQKYGPKRWSVIAKHLKGRIGKQCRERWHNHLNPEVKKTSWTEEEDRIIYQAHKRLGNRWAEIAKLLPGRTDNAIKNHWNSTMRRKVEQEGYLQESSKASQPAVATSFQKNSHLMGFAQAPPTAQLPATGQPTVNNDYSYYHISEAQNVSSHVPYPVALHVNIVNVPQPAAAAIQRHYNDEDPEKEKRIKELELLLMSTENELKGQQVLPTQNHTCSYPGWHSTTIADHTRPHGDSAPVSCLGEHHSTPSLPADPGSLPEESASPARCMIVHQGTILDNVKNLLEFAETLQFIDSFLNTSSNHENSDLEMPSLTSTPLIGHKLTVTTPFHRDQTVKTQKENTVFRTPAIKRSILESSPRTPTPFKHALAAQEIKYGPLKMLPQTPSHLVEDLQDVIKQESDESGIVAEFQENGPPLLKKIKQEVESPTDKSGNFFCSHHWEGDSLNTQLFTQTSPVADAPTGVQWHDFGSLQPLPPGFKRFSCLSLPRSWDYRHPPPRPANFEFLVETGFLHVGQAGLELLTSGDLPASASQSARITGVSHRARPDNILTSSVLMAPASEDEDNVLKAFTVPKNRSLASPLQDEFHPFIEALLPHVRAIAYTWFNLQARKRKYFKKHEKRMSKDEERAVKDELLSEKPEIKQKWASRLLAKLRKDIRQEYREDFVLTVTGKKHPCCVLSNPDQKGKIRRIDCLRQADKVWRLDLVMVILFKGIPLESTDGERLMKSPHCTNPALCVQPHHITVSVKELDLFLAYYVQEQDSGQSGSPSHNDPAKNPPGYLEDSFVKSGVFNVSELVRVSRTPITQGTGVNFPIGEIPSQPYYHDMNSGVNLQRSLSSPPSSKRPKTISIDENMEPSPTGDFYPSPSSPAAGSRTWHERDQDMSSPTTMKKPEKPLFSSASPQDSSPRLSTFPQHHHPGIPGVAHSVISTRTPPPPSPLPFPTQAILPPAPSSYFSHPTIRYPPHLNPQDTLKNYVPSYDPSSPQTSQPNGSGQVVGKVPGHFTPVLAPSPHPSAVRPVTLSMTDTKPITTSTEGEAASPTATTYTASGTSQANRYVGLSPRDPSFLHQQQLRICDWTMNQNGRHLYPSTSEDTLGITWQSPGTWASLVPFQVSNRTPILPANVQNYGLNIIGEPFLQAETSN	1293	1	1
883	MYB_NFIB	ChimerKB3	MYB	chr6	135524462	+	NFIB	chr9	14307519	-	AATATCAACCTGTTTCCTCCTCCTCCTTCTCCTCCTCCTCCGTGACCTCCTCCTCCTCTTTCTCCTGAGAAACTTCGCCCCAGCGGTGCGGAGCGCCGCTGCGCAGCCGGGGAGGGACGCAGGCAGGCGGCGGGCAGCGGGAGGCGGCAGCCCGGTGCGGTCCCCGCGGCTCTCGGCGGAGCCCCGCGCCCGCCGCGCCATGGCCCGAAGACCCCGGCACAGCATATATAGCAGTGACGAGGATGATGAGGACTTTGAGATGTGTGACCATGACTATGATGGGCTGCTTCCCAAGTCTGGAAAGCGTCACTTGGGGAAAACAAGGTGGACCCGGGAAGAGGATGAAAAACTGAAGAAGCTGGTGGAACAGAATGGAACAGATGACTGGAAAGTTATTGCCAATTATCTCCCGAATCGAACAGATGTGCAGTGCCAGCACCGATGGCAGAAAGTACTAAACCCTGAGCTCATCAAGGGTCCTTGGACCAAAGAAGAAGATCAGAGAGTGATAGAGCTTGTACAGAAATACGGTCCGAAACGTTGGTCTGTTATTGCCAAGCACTTAAAGGGGAGAATTGGAAAACAATGTAGGGAGAGGTGGCATAACCACTTGAATCCAGAAGTTAAGAAAACCTCCTGGACAGAAGAGGAAGACAGAATTATTTACCAGGCACACAAGAGACTGGGGAACAGATGGGCAGAAATCGCAAAGCTACTGCCTGGACGAACTGATAATGCTATCAAGAACCACTGGAATTCTACAATGCGTCGGAAGGTCGAACAGGAAGGTTATCTGCAGGAGTCTTCAAAAGCCAGCCAGCCAGCAGTGGCCACAAGCTTCCAGAAGAACAGTCATTTGATGGGTTTTGCTCAGGCTCCGCCTACAGCTCAACTCCCTGCCACTGGCCAGCCCACTGTTAACAACGACTATTCCTATTACCACATTTCTGAAGCACAAAATGTCTCCAGTCATGTTCCATACCCTGTAGCGTTACATGTAAATATAGTCAATGTCCCTCAGCCAGCTGCCGCAGCCATTCAGAGACACTATAATGATGAAGACCCTGAGAAGGAAAAGCGAATAAAGGAATTAGAATTGCTCCTAATGTCAACCGAGAATGAGCTAAAAGGACAGCAGGTGCTACCAACACAGAACCACACATGCAGCTACCCCGGGTGGCACAGCACCACCATTGCCGACCACACCAGACCTCATGGAGACAGTGCACCTGTTTCCTGTTTGGGAGAACACCACTCCACTCCATCTCTGCCAGCGGATCCTGGCTCCCTACCTGAAGAAAGCGCCTCGCCAGCAAGGTGCATGATCGTCCACCAGGGCACCATTCTGGATAATGTTAAGAACCTCTTAGAATTTGCAGAAACACTCCAATTTATAGATTCTGATTCTTCATCATGGTGTGATCTCAGCAGTTTTGAATTCTTTGAAGAAGCAGATTTTTCACCTAGCCAACATCACACAGGCAAAGCCCTACAGCTTCAGCAAAGAGAGGGCAATGGGACTAAACCTGCAGGAGAACCTAGCCCAAGGGTGAACAAACGTATGTTGAGTGAGAGTTCACTTGACCCACCCAAGGTCTTACCTCCTGCAAGGCACAGCACAATTCCACTGGTCATCCTTCGAAAAAAACGGGGCCAGGCCAGCCCCTTAGCCACTGGAGACTGTAGCTCCTTCATATTTGCTGACGTCAGCAGTTCAACTCCCAAGCGTTCCCCTGTCAAAAGCCTACCCTTCTCTCCCTCGCAGTTCTTAAACACTTCCAGTAACCATGAAAACTCAGACTTGGAAATGCCTTCTTTAACTTCCACCCCCCTCATTGGTCACAAATTGACTGTTACAACACCATTTCATAGAGACCAGACTGTGAAAACTCAAAAGGAAAATACTGTTTTTAGAACCCCAGCTATCAAAAGGTCAATCTTAGAAAGCTCTCCAAGAACTCCTACACCATTCAAACATGCACTTGCAGCTCAAGAAATTAAATACGGTCCCCTGAAGATGCTACCTCAGACACCCTCTCATCTAGTAGAAGATCTGCAGGATGTGATCAAACAGGAATCTGATGAATCTGGAATTGTTGCTGAGTTTCAAGAAAATGGACCACCCTTACTGAAGAAAATCAAACAAGAGGTGGAATCTCCAACTGATAAATCAGGAAACTTCTTCTGCTCACACCACTGGGAAGGGGACAGTCTGAATACCCAACTGTTCACGCAGACCTCGCCTGTGGCAGATGCACCGAATATTCTTACAAGCTCCGTTTTAATGGCACCAGCATCAGAAGATGAAGACAATGTTCTCAAAGCATTTACAGTACCTAAAAACAGGTCCCTGGCGAGCCCCTTGCAGGATGAATTTCACCCATTCATCGAGGCACTTCTTCCACATGTCCGTGCAATTGCCTATACTTGGTTCAACCTGCAGGCTCGAAAACGCAAGTACTTTAAAAAGCATGAGAAGCGAATGTCAAAGGATGAAGAAAGAGCAGTCAAAGATGAGCTTCTCAGTGAAAAGCCTGAAATCAAACAGAAGTGGGCATCCAGGCTCCTTGCCAAACTGCGCAAAGATATTCGCCAGGAGTATCGAGAGGACTTTGTGCTCACCGTGACTGGCAAGAAGCACCCGTGCTGTGTCTTATCCAATCCCGACCAGAAGGGTAAGATTAGGAGAATCGACTGCCTGCGACAGGCAGACAAAGTCTGGCGTCTGGATCTAGTCATGGTGATCCTGTTCAAAGGCATCCCCTTGGAAAGTACCGATGGAGAGCGGCTCATGAAATCCCCACATTGCACAAACCCAGCACTTTGTGTCCAGCCACATCATATCACAGTATCAGTTAAGGAGCTTGATTTGTTTTTGGCATACTACGTGCAGGAGCAAGATTCTGGACAATCAGGAAGTCCAAGCCACAATGATCCTGCCAAGAATCCTCCAGGTTACCTTGAGGATAGTTTTGTAAAATCTGGAGTCTTCAATGTATCAGAACTTGTAAGAGTATCCAGAACGCCCATAACCCAGGGAACTGGAGTCAACTTCCCAATTGGAGAAATCCCAAGCCAACCATACTATCATGACATGAACTCGGGGGTCAATCTTCAGAGGTCTCTGTCTTCTCCACCAAGCAGCAAAAGACCCAAAACTATATCCATAGATGAAAATATGGAACCAAGTCCTACAGGAGACTTTTACCCCTCTCCAAGTTCACCAGCTGCTGGAAGTCGAACATGGCACGAAAGAGATCAAGATATGTCTTCTCCGACTACTATGAAGAAGCCTGAAAAGCCATTGTTCAGCTCTGCATCTCCACAGGATTCTTCCCCAAGACTGAGCACTTTCCCCCAGCACCACCATCCCGGAATACCTGGAGTTGCACACAGTGTCATCTCAACTCGAACTCCACCTCCACCTTCACCGTTGCCATTTCCAACACAAGCTATCCTTCCTCCAGCCCCATCGAGCTACTTTTCTCATCCAACAATCAGATATCCTCCCCACCTGAATCCTCAGGATACTCTGAAGAACTATGTACCTTCTTATGACCCATCCAGTCCACAAACCAGCCAGCCTAACGGCAGTGGTCAAGTAGTAGGGAAAGTGCCTGGCCATTTCACTCCTGTCTTGGCACCCTCTCCCCATCCCAGTGCAGTGCGACCTGTGACCCTGAGCATGACAGATACTAAACCCATCACTACATCCACTGAAGCCTACACAGCCTCAGGCACATCTCAAGCCAATCGATATGTGGGACTAAGCCCAAGAGACCCATCCTTCCTACATCAGCAACAGCTGAGGATTTGTGACTGGACCATGAATCAAAACGGCAGGCATTTATACCCCAGTACCAGTGAGGATACATTGGGAATTACTTGGCAAAGTCCTGGTACCTGGGCTAGCTTGGTTCCTTTCCAAGTGTCAAATAGGACACCCATCTTACCGGCCAATGTCCAAAATTACGGTTTGAACATAATTGGAGAACCTTTCCTTCAAGCAGAAACAAGCAACTGAGGGAAAAAGAAACACAACAATAGTTTAAGAAATTTTTTTTTTAAATAAAAAAAAAGGAAAAGAGGAAGACTGGACAAAACAACACAAAGGCAGAAAGGAAAGAAACTGAAGAAAGAAGATAATAGACCAGCAATTGCAGCACTTACAATCACTAATTCCCTTAAGGTTGAAACTGTAATGACATAAAAAGGGTCGATGATATTTCACTGATGGTAGATCGCAGCCCCTGCAACGTAGCCTTTGTTACATGAAGTCCGCTGGGAAATAGATGTTCTGTCTCTATGACAATATATTTTAACTGACTTTCTAGATGCCTTAATATTTGCATGATAAGCTAGTTTTATTGGTTTAGTATTCTTGTTGTTTACGCATGGAATCACTATTCCTGGTTATCTCACCAACGAAGGCTAGGAGGCGGCGTCAGAGGTGCTGGGTGACAGAGCCATGAGCCAGCCATTTTATAAGCACTCTGATTTCTAAAAGTTAAAAAAAATATATGAAATCTCTGTAGCCTTTAGTTATCAGTACAGATTTATTAAATTTCGGCCCTTAACCCAGCCTTTTCCAGTGTGTAACCCAGTTTGAAATCTTAAAAAAAGAAAAAATGAAAAAAAAAGGAAAAAAA	4649	MRNFAPAVRSAAAQPGRDAGRRRAAGGGSPVRSPRLSAEPRARRAMARRPRHSIYSSDEDDEDFEMCDHDYDGLLPKSGKRHLGKTRWTREEDEKLKKLVEQNGTDDWKVIANYLPNRTDVQCQHRWQKVLNPELIKGPWTKEEDQRVIELVQKYGPKRWSVIAKHLKGRIGKQCRERWHNHLNPEVKKTSWTEEEDRIIYQAHKRLGNRWAEIAKLLPGRTDNAIKNHWNSTMRRKVEQEGYLQESSKASQPAVATSFQKNSHLMGFAQAPPTAQLPATGQPTVNNDYSYYHISEAQNVSSHVPYPVALHVNIVNVPQPAAAAIQRHYNDEDPEKEKRIKELELLLMSTENELKGQQVLPTQNHTCSYPGWHSTTIADHTRPHGDSAPVSCLGEHHSTPSLPADPGSLPEESASPARCMIVHQGTILDNVKNLLEFAETLQFIDSDSSSWCDLSSFEFFEEADFSPSQHHTGKALQLQQREGNGTKPAGEPSPRVNKRMLSESSLDPPKVLPPARHSTIPLVILRKKRGQASPLATGDCSSFIFADVSSSTPKRSPVKSLPFSPSQFLNTSSNHENSDLEMPSLTSTPLIGHKLTVTTPFHRDQTVKTQKENTVFRTPAIKRSILESSPRTPTPFKHALAAQEIKYGPLKMLPQTPSHLVEDLQDVIKQESDESGIVAEFQENGPPLLKKIKQEVESPTDKSGNFFCSHHWEGDSLNTQLFTQTSPVADAPNILTSSVLMAPASEDEDNVLKAFTVPKNRSLASPLQDEFHPFIEALLPHVRAIAYTWFNLQARKRKYFKKHEKRMSKDEERAVKDELLSEKPEIKQKWASRLLAKLRKDIRQEYREDFVLTVTGKKHPCCVLSNPDQKGKIRRIDCLRQADKVWRLDLVMVILFKGIPLESTDGERLMKSPHCTNPALCVQPHHITVSVKELDLFLAYYVQEQDSGQSGSPSHNDPAKNPPGYLEDSFVKSGVFNVSELVRVSRTPITQGTGVNFPIGEIPSQPYYHDMNSGVNLQRSLSSPPSSKRPKTISIDENMEPSPTGDFYPSPSSPAAGSRTWHERDQDMSSPTTMKKPEKPLFSSASPQDSSPRLSTFPQHHHPGIPGVAHSVISTRTPPPPSPLPFPTQAILPPAPSSYFSHPTIRYPPHLNPQDTLKNYVPSYDPSSPQTSQPNGSGQVVGKVPGHFTPVLAPSPHPSAVRPVTLSMTDTKPITTSTEAYTASGTSQANRYVGLSPRDPSFLHQQQLRICDWTMNQNGRHLYPSTSEDTLGITWQSPGTWASLVPFQVSNRTPILPANVQNYGLNIIGEPFLQAETSN	1319	1	1
890	MYB_NFIB	ChimerKB3	MYB	chr6	135524462	+	NFIB	chr9	14307519	-	AATATCAACCTGTTTCCTCCTCCTCCTTCTCCTCCTCCTCCGTGACCTCCTCCTCCTCTTTCTCCTGAGAAACTTCGCCCCAGCGGTGCGGAGCGCCGCTGCGCAGCCGGGGAGGGACGCAGGCAGGCGGCGGGCAGCGGGAGGCGGCAGCCCGGTGCGGTCCCCGCGGCTCTCGGCGGAGCCCCGCGCCCGCCGCGCCATGGCCCGAAGACCCCGGCACAGCATATATAGCAGTGACGAGGATGATGAGGACTTTGAGATGTGTGACCATGACTATGATGGGCTGCTTCCCAAGTCTGGAAAGCGTCACTTGGGGAAAACAAGGTGGACCCGGGAAGAGGATGAAAAACTGAAGAAGCTGGTGGAACAGAATGGAACAGATGACTGGAAAGTTATTGCCAATTATCTCCCGAATCGAACAGATGTGCAGTGCCAGCACCGATGGCAGAAAGTACTAAACCCTGAGCTCATCAAGGGTCCTTGGACCAAAGAAGAAGATCAGAGAGTGATAGAGCTTGTACAGAAATACGGTCCGAAACGTTGGTCTGTTATTGCCAAGCACTTAAAGGGGAGAATTGGAAAACAATGTAGGGAGAGGTGGCATAACCACTTGAATCCAGAAGTTAAGAAAACCTCCTGGACAGAAGAGGAAGACAGAATTATTTACCAGGCACACAAGAGACTGGGGAACAGATGGGCAGAAATCGCAAAGCTACTGCCTGGACGAACTGATAATGCTATCAAGAACCACTGGAATTCTACAATGCGTCGGAAGGTCGAACAGGAAGGTTATCTGCAGGAGTCTTCAAAAGCCAGCCAGCCAGCAGTGGCCACAAGCTTCCAGAAGAACAGTCATTTGATGGGTTTTGCTCAGGCTCCGCCTACAGCTCAACTCCCTGCCACTGGCCAGCCCACTGTTAACAACGACTATTCCTATTACCACATTTCTGAAGCACAAAATGTCTCCAGTCATGTTCCATACCCTGTAGCGTTACATGTAAATATAGTCAATGTCCCTCAGCCAGCTGCCGCAGCCATTCAGAGACACTATAATGATGAAGACCCTGAGAAGGAAAAGCGAATAAAGGAATTAGAATTGCTCCTAATGTCAACCGAGAATGAGCTAAAAGGACAGCAGGTGCTACCAACACAGAACCACACATGCAGCTACCCCGGGTGGCACAGCACCACCATTGCCGACCACACCAGACCTCATGGAGACAGTGCACCTGTTTCCTGTTTGGGAGAACACCACTCCACTCCATCTCTGCCAGCGGATCCTGGCTCCCTACCTGAAGAAAGCGCCTCGCCAGCAAGGTGCATGATCGTCCACCAGGGCACCATTCTGGATAATGTTAAGAACCTCTTAGAATTTGCAGAAACACTCCAATTTATAGATTCTGATTCTTCATCATGGTGTGATCTCAGCAGTTTTGAATTCTTTGAAGAAGCAGATTTTTCACCTAGCCAACATCACACAGGCAAAGCCCTACAGCTTCAGCAAAGAGAGGGCAATGGGACTAAACCTGCAGGAGAACCTAGCCCAAGGGTGAACAAACGTATGTTGAGTGAGAGTTCACTTGACCCACCCAAGGTCTTACCTCCTGCAAGGCACAGCACAATTCCACTGGTCATCCTTCGAAAAAAACGGGGCCAGGCCAGCCCCTTAGCCACTGGAGACTGTAGCTCCTTCATATTTGCTGACGTCAGCAGTTCAACTCCCAAGCGTTCCCCTGTCAAAAGCCTACCCTTCTCTCCCTCGCAGTTCTTAAACACTTCCAGTAACCATGAAAACTCAGACTTGGAAATGCCTTCTTTAACTTCCACCCCCCTCATTGGTCACAAATTGACTGTTACAACACCATTTCATAGAGACCAGACTGTGAAAACTCAAAAGGAAAATACTGTTTTTAGAACCCCAGCTATCAAAAGGTCAATCTTAGAAAGCTCTCCAAGAACTCCTACACCATTCAAACATGCACTTGCAGCTCAAGAAATTAAATACGGTCCCCTGAAGATGCTACCTCAGACACCCTCTCATCTAGTAGAAGATCTGCAGGATGTGATCAAACAGGAATCTGATGAATCTGGAATTGTTGCTGAGTTTCAAGAAAATGGACCACCCTTACTGAAGAAAATCAAACAAGAGGTGGAATCTCCAACTGATAAATCAGGAAACTTCTTCTGCTCACACCACTGGGAAGGGGACAGTCTGAATACCCAACTGTTCACGCAGACCTCGCCTGTGGCAGATGCACCGAATATTCTTACAAGCTCCGTTTTAATGGCACCAGCATCAGAAGATGAAGACAATGTTCTCAAAGCATTTACAGTACCTAAAAACAGGTCCCTGGCGAGCCCCTTGCAGGATGAATTTCACCCATTCATCGAGGCACTTCTTCCACATGTCCGTGCAATTGCCTATACTTGGTTCAACCTGCAGGCTCGAAAACGCAAGTACTTTAAAAAGCATGAGAAGCGAATGTCAAAGGATGAAGAAAGAGCAGTCAAAGATGAGCTTCTCAGTGAAAAGCCTGAAATCAAACAGAAGTGGGCATCCAGGCTCCTTGCCAAACTGCGCAAAGATATTCGCCAGGAGTATCGAGAGGACTTTGTGCTCACCGTGACTGGCAAGAAGCACCCGTGCTGTGTCTTATCCAATCCCGACCAGAAGGGTAAGATTAGGAGAATCGACTGCCTGCGACAGGCAGACAAAGTCTGGCGTCTGGATCTAGTCATGGTGATCCTGTTCAAAGGCATCCCCTTGGAAAGTACCGATGGAGAGCGGCTCATGAAATCCCCACATTGCACAAACCCAGCACTTTGTGTCCAGCCACATCATATCACAGTATCAGTTAAGGAGCTTGATTTGTTTTTGGCATACTACGTGCAGGAGCAAGATTCTGGACAATCAGGAAGTCCAAGCCACAATGATCCTGCCAAGAATCCTCCAGGTTACCTTGAGGATAGTTTTGTAAAATCTGGAGTCTTCAATGTATCAGAACTTGTAAGAGTATCCAGAACGCCCATAACCCAGGGAACTGGAGTCAACTTCCCAATTGGAGAAATCCCAAGCCAACCATACTATCATGACATGAACTCGGGGGTCAATCTTCAGAGGTCTCTGTCTTCTCCACCAAGCAGCAAAAGACCCAAAACTATATCCATAGATGAAAATATGGAACCAAGTCCTACAGGAGACTTTTACCCCTCTCCAAGTTCACCAGCTGCTGGAAGTCGAACATGGCACGAAAGAGATCAAGATATGTCTTCTCCGACTACTATGAAGAAGCCTGAAAAGCCATTGTTCAGCTCTGCATCTCCACAGGATTCTTCCCCAAGACTGAGCACTTTCCCCCAGCACCACCATCCCGGAATACCTGGAGTTGCACACAGTGTCATCTCAACTCGAACTCCACCTCCACCTTCACCGTTGCCATTTCCAACACAAGCTATCCTTCCTCCAGCCCCATCGAGCTACTTTTCTCATCCAACAATCAGATATCCTCCCCACCTGAATCCTCAGGATACTCTGAAGAACTATGTACCTTCTTATGACCCATCCAGTCCACAAACCAGCCAGCCTAACGGCAGTGGTCAAGTAGTAGGGAAAGTGCCTGGCCATTTCACTCCTGTCTTGGCACCCTCTCCCCATCCCAGTGCAGTGCGACCTGTGACCCTGAGCATGACAGATACTAAACCCATCACTACATCCACTGAAGGTGAGGCAGCTTCACCTACAGCAACCACCTACACAGCCTCAGGCACATCTCAAGCCAATCGATATGTGGGACTAAGCCCAAGAGACCCATCCTTCCTACATCAGCAACAGCTGAGGATTTGTGACTGGACCATGAATCAAAACGGCAGGCATTTATACCCCAGTACCAGTGAGGATACATTGGGAATTACTTGGCAAAGTCCTGGTACCTGGGCTAGCTTGGTTCCTTTCCAAGTGTCAAATAGGACACCCATCTTACCGGCCAATGTCCAAAATTACGGTTTGAACATAATTGGAGAACCTTTCCTTCAAGCAGAAACAAGCAACTGAGGGAAAAAGAAACACAACAATAGTTTAAGAAATTTTTTTTTTAAATAAAAAAAAAGGAAAAGAGGAAGACTGGACAAAACAACACAAAGGCAGAAAGGAAAGAAACTGAAGAAAGAAGATAATAGACCAGCAATTGCAGCACTTACAATCACTAATTCCCTTAAGGTTGAAACTGTAATGACATAAAAAGGGTCGATGATATTTCACTGATGGTAGATCGCAGCCCCTGCAACGTAGCCTTTGTTACATGAAGTCCGCTGGGAAATAGATGTTCTGTCTCTATGACAATATATTTTAACTGACTTTCTAGATGCCTTAATATTTGCATGATAAGCTAGTTTTATTGGTTTAGTATTCTTGTTGTTTACGCATGGAATCACTATTCCTGGTTATCTCACCAACGAAGGCTAGGAGGCGGCGTCAGAGGTGCTGGGTGACAGAGCCATGAGCCAGCCATTTTATAAGCACTCTGATTTCTAAAAGTTAAAAAAAATATATGAAATCTCTGTAGCCTTTAGTTATCAGTACAGATTTATTAAATTTCGGCCCTTAACCCAGCCTTTTCCAGTGTGTAACCCAGTTTGAAATCTTAAAAAA	4648	MRNFAPAVRSAAAQPGRDAGRRRAAGGGSPVRSPRLSAEPRARRAMARRPRHSIYSSDEDDEDFEMCDHDYDGLLPKSGKRHLGKTRWTREEDEKLKKLVEQNGTDDWKVIANYLPNRTDVQCQHRWQKVLNPELIKGPWTKEEDQRVIELVQKYGPKRWSVIAKHLKGRIGKQCRERWHNHLNPEVKKTSWTEEEDRIIYQAHKRLGNRWAEIAKLLPGRTDNAIKNHWNSTMRRKVEQEGYLQESSKASQPAVATSFQKNSHLMGFAQAPPTAQLPATGQPTVNNDYSYYHISEAQNVSSHVPYPVALHVNIVNVPQPAAAAIQRHYNDEDPEKEKRIKELELLLMSTENELKGQQVLPTQNHTCSYPGWHSTTIADHTRPHGDSAPVSCLGEHHSTPSLPADPGSLPEESASPARCMIVHQGTILDNVKNLLEFAETLQFIDSDSSSWCDLSSFEFFEEADFSPSQHHTGKALQLQQREGNGTKPAGEPSPRVNKRMLSESSLDPPKVLPPARHSTIPLVILRKKRGQASPLATGDCSSFIFADVSSSTPKRSPVKSLPFSPSQFLNTSSNHENSDLEMPSLTSTPLIGHKLTVTTPFHRDQTVKTQKENTVFRTPAIKRSILESSPRTPTPFKHALAAQEIKYGPLKMLPQTPSHLVEDLQDVIKQESDESGIVAEFQENGPPLLKKIKQEVESPTDKSGNFFCSHHWEGDSLNTQLFTQTSPVADAPNILTSSVLMAPASEDEDNVLKAFTVPKNRSLASPLQDEFHPFIEALLPHVRAIAYTWFNLQARKRKYFKKHEKRMSKDEERAVKDELLSEKPEIKQKWASRLLAKLRKDIRQEYREDFVLTVTGKKHPCCVLSNPDQKGKIRRIDCLRQADKVWRLDLVMVILFKGIPLESTDGERLMKSPHCTNPALCVQPHHITVSVKELDLFLAYYVQEQDSGQSGSPSHNDPAKNPPGYLEDSFVKSGVFNVSELVRVSRTPITQGTGVNFPIGEIPSQPYYHDMNSGVNLQRSLSSPPSSKRPKTISIDENMEPSPTGDFYPSPSSPAAGSRTWHERDQDMSSPTTMKKPEKPLFSSASPQDSSPRLSTFPQHHHPGIPGVAHSVISTRTPPPPSPLPFPTQAILPPAPSSYFSHPTIRYPPHLNPQDTLKNYVPSYDPSSPQTSQPNGSGQVVGKVPGHFTPVLAPSPHPSAVRPVTLSMTDTKPITTSTEGEAASPTATTYTASGTSQANRYVGLSPRDPSFLHQQQLRICDWTMNQNGRHLYPSTSEDTLGITWQSPGTWASLVPFQVSNRTPILPANVQNYGLNIIGEPFLQAETSN	1328	1	1
902	KMT2A_MAPRE1	ChimerKB3	KMT2A	chr11	118353210		MAPRE1	chr20	31436477	+	CTGCTTCACTTCACGGGGCGAACATGGCGCACAGCTGTCGGTGGCGCTTCCCCGCCCGACCCGGGACCACCGGGGGCGGCGGCGGCGGGGGGCGCCGGGGCCTAGGGGGCGCCCCGCGGCAACGCGTCCCGGCCCTGCTGCTTCCCCCCGGGCCCCCGGTCGGCGGTGGCGGCCCCGGGGCGCCCCCCTCCCCCCCGGCTGTGGCGGCCGCGGCGGCGGCGGCGGGAAGCAGCGGGGCTGGGGTTCCAGGGGGAGCGGCCGCCGCCTCAGCAGCCTCCTCGTCGTCCGCCTCGTCTTCGTCTTCGTCATCGTCCTCAGCCTCTTCAGGGCCGGCCCTGCTCCGGGTGGGCCCGGGCTTCGACGCGGCGCTGCAGGTCTCGGCCGCCATCGGCACCAACCTGCGCCGGTTCCGGGCCGTGTTTGGGGAGAGCGGCGGGGGAGGCGGCAGCGGAGAGGATGAGCAATTCTTAGGTTTTGGCTCAGATGAAGAAGTCAGAGTGCGAAGTCCCACAAGGTCTCCTTCAGTTAAAACTAGTCCTCGAAAACCTCGTGGGAGACCTAGAAGTGGCTCTGACCGAAATTCAGCTATCCTCTCAGATCCATCTGTGTTTTCCCCTCTAAATAAATCAGAGACCAAATCTGGAGATAAGATCAAGAAGAAAGATTCTAAAAGTATAGAAAAGAAGAGAGGAAGACCTCCCACCTTCCCTGGAGTAAAAATCAAAATAACACATGGAAAGGACATTTCAGAGTTACCAAAGGGAAACAAAGAAGATAGCCTGAAAAAAATTAAAAGGACACCTTCTGCTACGTTTCAGCAAGCCACAAAGATTAAAAAATTAAGAGCAGGTAAACTCTCTCCTCTCAAGTCTAAGTTTAAGACAGGGAAGCTTCAAATAGGAAGGAAGGGGGTACAAATTGTACGACGGAGAGGAAGGCCTCCATCAACAGAAAGGATAAAGACCCCTTCGGGTCTCCTCATTAATTCTGAACTGGAAAAGCCCCAGAAAGTCCGGAAAGACAAGGAAGGAACACCTCCACTTACAAAAGAAGATAAGACAGTTGTCAGACAAAGCCCTCGAAGGATTAAGCCAGTTAGGATTATTCCTTCTTCAAAAAGGACAGATGCAACCATTGCTAAGCAACTCTTACAGAGGGCAAAAAAGGGGGCTCAAAAGAAAATTGAAAAAGAAGCAGCTCAGCTGCAGGGAAGAAAGGTGAAGACACAGGTCAAAAATATTCGACAGTTCATCATGCCTGTTGTCAGTGCTATCTCCTCGCGGATCATTAAGACCCCTCGGCGGTTTATAGAGGATGAGGATTATGACCCTCCAATTAAAATTGCCCGATTAGAGTCTACACCGAATAGTAGATTCAGTGCCCCGTCCTGTGGATCTTCTGAAAAATCAAGTGCAGCTTCTCAGCACTCCTCTCAAATGTCTTCAGACTCCTCTCGATCTAGTAGCCCCAGTGTTGATACCTCCACAGACTCTCAGGCTTCTGAGGAGATTCAGGTACTTCCTGAGGAGCGGAGCGATACCCCTGAAGTTCATCCTCCACTGCCCATTTCCCAGTCCCCAGAAAATGAGAGTAATGATAGGAGAAGCAGAAGGTATTCAGTGTCGGAGAGAAGTTTTGGATCTAGAACGACGAAAAAATTATCAACTCTACAAAGTGCCCCCCAGCAGCAGACCTCCTCGTCTCCACCTCCACCTCTGCTGACTCCACCGCCACCACTGCAGCCAGCCTCCAGTATCTCTGACCACACACCTTGGCTTATGCCTCCAACAATCCCCTTAGCATCACCATTTTTGCCTGCTTCCACTGCTCCTATGCAAGGGAAGCGAAAATCTATTTTGCGAGAACCGACATTTAGGTGGACTTCTTTAAAGCATTCTAGGTCAGAGCCACAATACTTTTCCTCAGCAAAGTATGCCAAAGAAGGTCTTATTCGCAAACCAATATTTGATAATTTCCGACCCCCTCCACTAACTCCCGAGGACGTTGGCTTTGCATCTGGTTTTTCTGCATCTGGTACCGCTGCTTCAGCCCGATTGTTTTCGCCACTCCATTCTGGAACAAGGTTTGATATGCACAAAAGGAGCCCTCTTCTGAGAGCTCCAAGATTTACTCCAAGTGAGGCTCACTCTAGAATATTTGAGTCTGTAACCTTGCCTAGTAATCGAACTTCTGCTGGAACATCTTCTTCAGGAGTATCCAATAGAAAAAGGAAAAGAAAAGTGTTTAGTCCTATTCGATCTGAACCAAGATCTCCTTCTCACTCCATGAGGACAAGAAGTGGAAGGCTTAGTAGTTCTGAGCTCTCACCTCTCACCCCCCCGTCTTCTGTCTCTTCCTCGTTAAGCATTTCTGTTAGTCCTCTTGCCACTAGTGCCTTAAACCCAACTTTTACTTTTCCTTCTCATTCCCTGACTCAGTCTGGGGAATCTGCAGAGAAAAATCAGAGACCAAGGAAGCAGACTAGTGCTCCGGCAGAGCCATTTTCATCAAGTAGTCCTACTCCTCTCTTCCCTTGGTTTACCCCAGGCTCTCAGACTGAAAGAGGGAGAAATAAAGACAAGGCCCCCGAGGAGCTGTCCAAAGATCGAGATGCTGACAAGAGCGTGGAGAAGGACAAGAGTAGAGAGAGAGACCGGGAGAGAGAAAAGGAGAATAAGCGGGAGTCAAGGAAAGAGAAAAGGAAAAAGGGATCAGAAATTCAGAGTAGTTCTGCTTTGTATCCTGTGGGTAGGGTTTCCAAAGAGAAGGTTGTTGGTGAAGATGTTGCCACTTCATCTTCTGCCAAAAAAGCAACAGGGCGGAAGAAGTCTTCATCACATGATTCTGGGACTGATATTACTTCTGTGACTCTTGGGGATACAACAGCTGTCAAAACCAAAATACTTATAAAGAAAGGGAGAGGAAATCTGGAAAAAACCAACTTGGACCTCGGCCCAACTGCCCCATCCCTGGAGAAGGAGAAAACCCTCTGCCTTTCCACTCCTTCATCTAGCACTGTTAAACATTCCACTTCCTCCATAGGCTCCATGTTGGCTCAGGCAGACAAGCTTCCAATGACTGACAAGAGGGTTGCCAGCCTCCTAAAAAAGGCCAAAGCTCAGCTCTGCAAGATTGAGAAGAGTAAGAGTCTTAAACAAACCGACCAGCCCAAAGCACAGGGTCAAGAAAGTGACTCATCAGAGACCTCTGTGCGAGGACCCCGGATTAAACATGTCTGCAGAAGAGCAGCTGTTGCCCTTGGCCGAAAACGAGCTGTGTTTCCTGATGACATGCCCACCCTGAGTGCCTTACCATGGGAAGAACGAGAAAAGATTTTGTCTTCCATGGGGAATGATGACAAGTCATCAATTGCTGGCTCAGAAGATGCTGAACCTCTTGCTCCACCCATCAAACCAATTAAACCTGTCACTAGAAACAAGGCACCCCAGGAACCTCCAGTAAAGAAAGGACGTCGATCGAGGCGGTGTGGGCAGTGTCCCGGCTGCCAGGTGCCTGAGGACTGTGGTGTTTGTACTAATTGCTTAGATAAGCCCAAGTTTGGTGGTCGCAATATAAAGAAGCAGTGCTGCAAGATGAGAAAATGTCAGAATCTACAATGGATGCCTTCCAAAGCCTACCTGCAGAAGCAAGCTAAAGCTGTGAAAAAGAAAGAGAAAAAGTCTAAGACCAGTGAAAAGAAAGACAGCAAAGAGAGCAGTGTTGTGAAGAACGTGGTGGACTCTAGTCAGAAACCTACCCCATCAGCAAGAGAGGATCCTGCCCCAAAGAAAAGCAGTAGTGAGCCTCCTCCACGAAAGCCCGTCGAGGAAAAGAGTGAAGAAGGGAATGTCTCGGCCCCTGGGCCTGAATCCAAACAGGCCACCACTCCAGCTTCCAGGAAGTCAAGCAAGCAGGTCTCCCAGCCAGCACTGGTCATCCCGCCTCAGCCACCTACTACAGGACCGCCAAGAAAAGAAGTTCCCAAAACCACTCCTAGTGAGCCCAAGAAAAAGCAGCCTCCACCACCAGAATCAGGTCCAGAGCAGAGCAAACAGAAAAAAGTGGCTCCCCGCCCAAGTATCCCTGTAAAACAAAAACCAAAAGAAAAGGAAGGCTTTGTGATACCTGATGAAGGGGGCCCACAGGAGGAGCAAGAAGAGTATTAACAGCCTGGACCAGCAGAGCAACATCGGAATTCTTCACTCCAAATCATGTGCTTAACTGTAAAATACTCCCTTTTGTTATCCTTAGAGGACTCACTGGTTTCTTTTCATAAGCAAAAAGTACCTCTTCTTAAAGTGCACTTTGCAGACGTTTCACTCCTTTTCCAATAAGTTTGAGTTAGGAGCTTTTACCTTGTAGCAGAGCAGTATTAACACCTAGTTGGTTCACCTGGAAAACAGAGAGGCTGACCGTGGGGCTCACCATGCGGATGCGGGTCACACTGAATGCTGGAGAGATGTTATGTAATATGCTGAGGTGGCGACCTCAGTGGAGAAATGTAAAGACTGAATTGAATTTTAAGCTAATGTGAAATCAGAGAATGTTGTAATAAGTAAATGCCTTAAGAGTATTTAAAATATGCTTCCACATTTCAAAATATAAAATGTAACATGACAAGAGATTTTGCGTTTGACATTGTGTCTGGGAAGGAAGGGCCAGACCTTGGAACCTTTGGAACCTGCTGTCAACAGGTCTTACAGGGCTGCTTGAACCCTCATAGGCCTAGGCTTTGGTCTAAAAGGAACATTTAAAAAGTTGCCCTGTAAAGTTATTTGGTGTCATTGACCAATTGCATCCCAGCTAAAAAGCAAGAGGCATCGTTGCCTGGATAATAGAGGATGTGTTTCAGCCCTGAGATGTTACAGTTGAAGAGCTTGGTTTTCATTGAGCATTTCTCTATTTTTCCAGTTATCCCCGAAATTTCTATGTATTATATTTTTTGGGGAAGTGAGGTGTGCCCAGTTTTTTAATCTAACAACTACTTTTGGGGACTTGCCCACATCTCTGGGATTTGAATGGGGATTGTATCCCATTTTACTGTCTTTTAGGTTTACATTTACCACGTTTCTCTTCTCTGCTCCCCTTGCCCACTGGGGACTCCTCTTTGGCTCCTTGAAGTTTGCTGCTTAGAGTTGGAAGTGCAGCAGGCAGGTGATCATGCTGCAAGTTCTTTCTGGACCTCTGGCAAAGGGAGTGGTCAGTGAAGGCCATCGTTACCTTGGGATCTGCCAGGCTGGGGTGTTTTCGGTATCTGCTGTTCACAGCTCTCCACTGTAATCCGAATACTTTGCCAGTGCACTAATCTCTTTGGAGATAAAATTCATTAGTGTGTTACTAAATGTTAATTTTCTTTTGCGGAAAATACAGTACCGTGTCTGAATTAATTATTAATATTTAAAATACTTCATTCCTTAACTCTCCCTCATTTGCTTTGCCCACAGCCTATTCAGTTCCTTTGTTTGGCAGGATTCTGCAAAATGTGTCTCACCCACTACTGAGATTGTTCAGCCCCTGATGTATTTGTATTGATTTGTTTCTGGTGGTAGCTTGTCCTGAAATGTGTGTAGAAAGCAAGTATTTTATGATAAAAATGTTGTGTAGTGCATGCTCTGTGTGGAATTCAGAGGAAAACCCAGATTCAGTGATTAACAATGCCAAAAAATGCAAGTAACTAGCCATTGTTCAAATGACAGTGGTGCTATTTCTCTTTTGTGGCCTTTTAGACTTTTGTTGCCCTAAAATTCCATTTTATTGGGAACCCATTTTCCACCTGGTCTTTCTTGACAGGGTTTTTTTCTACTTTAAACAGTTTCTAAATAAAATTCTGTATTTCAAGAGTA	5843	MAHSCRWRFPARPGTTGGGGGGGRRGLGGAPRQRVPALLLPPGPPVGGGGPGAPPSPPAVAAAAAAAGSSGAGVPGGAAAASAASSSSASSSSSSSSSASSGPALLRVGPGFDAALQVSAAIGTNLRRFRAVFGESGGGGGSGEDEQFLGFGSDEEVRVRSPTRSPSVKTSPRKPRGRPRSGSDRNSAILSDPSVFSPLNKSETKSGDKIKKKDSKSIEKKRGRPPTFPGVKIKITHGKDISELPKGNKEDSLKKIKRTPSATFQQATKIKKLRAGKLSPLKSKFKTGKLQIGRKGVQIVRRRGRPPSTERIKTPSGLLINSELEKPQKVRKDKEGTPPLTKEDKTVVRQSPRRIKPVRIIPSSKRTDATIAKQLLQRAKKGAQKKIEKEAAQLQGRKVKTQVKNIRQFIMPVVSAISSRIIKTPRRFIEDEDYDPPIKIARLESTPNSRFSAPSCGSSEKSSAASQHSSQMSSDSSRSSSPSVDTSTDSQASEEIQVLPEERSDTPEVHPPLPISQSPENESNDRRSRRYSVSERSFGSRTTKKLSTLQSAPQQQTSSSPPPPLLTPPPPLQPASSISDHTPWLMPPTIPLASPFLPASTAPMQGKRKSILREPTFRWTSLKHSRSEPQYFSSAKYAKEGLIRKPIFDNFRPPPLTPEDVGFASGFSASGTAASARLFSPLHSGTRFDMHKRSPLLRAPRFTPSEAHSRIFESVTLPSNRTSAGTSSSGVSNRKRKRKVFSPIRSEPRSPSHSMRTRSGRLSSSELSPLTPPSSVSSSLSISVSPLATSALNPTFTFPSHSLTQSGESAEKNQRPRKQTSAPAEPFSSSSPTPLFPWFTPGSQTERGRNKDKAPEELSKDRDADKSVEKDKSRERDREREKENKRESRKEKRKKGSEIQSSSALYPVGRVSKEKVVGEDVATSSSAKKATGRKKSSSHDSGTDITSVTLGDTTAVKTKILIKKGRGNLEKTNLDLGPTAPSLEKEKTLCLSTPSSSTVKHSTSSIGSMLAQADKLPMTDKRVASLLKKAKAQLCKIEKSKSLKQTDQPKAQGQESDSSETSVRGPRIKHVCRRAAVALGRKRAVFPDDMPTLSALPWEEREKILSSMGNDDKSSIAGSEDAEPLAPPIKPIKPVTRNKAPQEPPVKKGRRSRRCGQCPGCQVPEDCGVCTNCLDKPKFGGRNIKKQCCKMRKCQNLQWMPSKAYLQKQAKAVKKKEKKSKTSEKKDSKESSVVKNVVDSSQKPTPSAREDPAPKKSSSEPPPRKPVEEKSEEGNVSAPGPESKQATTPASRKSSKQVSQPALVIPPQPPTTGPPRKEVPKTTPSEPKKKQPPPPESGPEQSKQKKVAPRPSIPVKQKPKEKEGFVIPDEGGPQEEQEEY	1380	1	0
916	KMT2A_AFF1	ChimerKB3	KMT2A	chr11	118352807	+	AFF1	chr4	87856153	+	CTGCTTCACTTCACGGGGCGAACATGGCGCACAGCTGTCGGTGGCGCTTCCCCGCCCGACCCGGGACCACCGGGGGCGGCGGCGGCGGGGGGCGCCGGGGCCTAGGGGGCGCCCCGCGGCAACGCGTCCCGGCCCTGCTGCTTCCCCCCGGGCCCCCGGTCGGCGGTGGCGGCCCCGGGGCGCCCCCCTCCCCCCCGGCTGTGGCGGCCGCGGCGGCGGCGGCGGGAAGCAGCGGGGCTGGGGTTCCAGGGGGAGCGGCCGCCGCCTCAGCAGCCTCCTCGTCGTCCGCCTCGTCTTCGTCTTCGTCATCGTCCTCAGCCTCTTCAGGGCCGGCCCTGCTCCGGGTGGGCCCGGGCTTCGACGCGGCGCTGCAGGTCTCGGCCGCCATCGGCACCAACCTGCGCCGGTTCCGGGCCGTGTTTGGGGAGAGCGGCGGGGGAGGCGGCAGCGGAGAGGATGAGCAATTCTTAGGTTTTGGCTCAGATGAAGAAGTCAGAGTGCGAAGTCCCACAAGGTCTCCTTCAGTTAAAACTAGTCCTCGAAAACCTCGTGGGAGACCTAGAAGTGGCTCTGACCGAAATTCAGCTATCCTCTCAGATCCATCTGTGTTTTCCCCTCTAAATAAATCAGAGACCAAATCTGGAGATAAGATCAAGAAGAAAGATTCTAAAAGTATAGAAAAGAAGAGAGGAAGACCTCCCACCTTCCCTGGAGTAAAAATCAAAATAACACATGGAAAGGACATTTCAGAGTTACCAAAGGGAAACAAAGAAGATAGCCTGAAAAAAATTAAAAGGACACCTTCTGCTACGTTTCAGCAAGCCACAAAGATTAAAAAATTAAGAGCAGGTAAACTCTCTCCTCTCAAGTCTAAGTTTAAGACAGGGAAGCTTCAAATAGGAAGGAAGGGGGTACAAATTGTACGACGGAGAGGAAGGCCTCCATCAACAGAAAGGATAAAGACCCCTTCGGGTCTCCTCATTAATTCTGAACTGGAAAAGCCCCAGAAAGTCCGGAAAGACAAGGAAGGAACACCTCCACTTACAAAAGAAGATAAGACAGTTGTCAGACAAAGCCCTCGAAGGATTAAGCCAGTTAGGATTATTCCTTCTTCAAAAAGGACAGATGCAACCATTGCTAAGCAACTCTTACAGAGGGCAAAAAAGGGGGCTCAAAAGAAAATTGAAAAAGAAGCAGCTCAGCTGCAGGGAAGAAAGGTGAAGACACAGGTCAAAAATATTCGACAGTTCATCATGCCTGTTGTCAGTGCTATCTCCTCGCGGATCATTAAGACCCCTCGGCGGTTTATAGAGGATGAGGATTATGACCCTCCAATTAAAATTGCCCGATTAGAGTCTACACCGAATAGTAGATTCAGTGCCCCGTCCTGTGGATCTTCTGAAAAATCAAGTGCAGCTTCTCAGCACTCCTCTCAAATGTCTTCAGACTCCTCTCGATCTAGTAGCCCCAGTGTTGATACCTCCACAGACTCTCAGGCTTCTGAGGAGATTCAGGTACTTCCTGAGGAGCGGAGCGATACCCCTGAAGTTCATCCTCCACTGCCCATTTCCCAGTCCCCAGAAAATGAGAGTAATGATAGGAGAAGCAGAAGGTATTCAGTGTCGGAGAGAAGTTTTGGATCTAGAACGACGAAAAAATTATCAACTCTACAAAGTGCCCCCCAGCAGCAGACCTCCTCGTCTCCACCTCCACCTCTGCTGACTCCACCGCCACCACTGCAGCCAGCCTCCAGTATCTCTGACCACACACCTTGGCTTATGCCTCCAACAATCCCCTTAGCATCACCATTTTTGCCTGCTTCCACTGCTCCTATGCAAGGGAAGCGAAAATCTATTTTGCGAGAACCGACATTTAGGTGGACTTCTTTAAAGCATTCTAGGTCAGAGCCACAATACTTTTCCTCAGCAAAGTATGCCAAAGAAGGTCTTATTCGCAAACCAATATTTGATAATTTCCGACCCCCTCCACTAACTCCCGAGGACGTTGGCTTTGCATCTGGTTTTTCTGCATCTGGTACCGCTGCTTCAGCCCGATTGTTTTCGCCACTCCATTCTGGAACAAGGTTTGATATGCACAAAAGGAGCCCTCTTCTGAGAGCTCCAAGATTTACTCCAAGTGAGGCTCACTCTAGAATATTTGAGTCTGTAACCTTGCCTAGTAATCGAACTTCTGCTGGAACATCTTCTTCAGGAGTATCCAATAGAAAAAGGAAAAGAAAAGTGTTTAGTCCTATTCGATCTGAACCAAGATCTCCTTCTCACTCCATGAGGACAAGAAGTGGAAGGCTTAGTAGTTCTGAGCTCTCACCTCTCACCCCCCCGTCTTCTGTCTCTTCCTCGTTAAGCATTTCTGTTAGTCCTCTTGCCACTAGTGCCTTAAACCCAACTTTTACTTTTCCTTCTCATTCCCTGACTCAGTCTGGGGAATCTGCAGAGAAAAATCAGAGACCAAGGAAGCAGACTAGTGCTCCGGCAGAGCCATTTTCATCAAGTAGTCCTACTCCTCTCTTCCCTTGGTTTACCCCAGGCTCTCAGACTGAAAGAGGGAGAAATAAAGACAAGGCCCCCGAGGAGCTGTCCAAAGATCGAGATGCTGACAAGAGCGTGGAGAAGGACAAGAGTAGAGAGAGAGACCGGGAGAGAGAAAAGGAGAATAAGCGGGAGTCAAGGAAAGAGAAAAGGAAAAAGGGATCAGAAATTCAGAGTAGTTCTGCTTTGTATCCTGTGGGTAGGGTTTCCAAAGAGAAGGTTGTTGGTGAAGATGTTGCCACTTCATCTTCTGCCAAAAAAGCAACAGGGCGGAAGAAGTCTTCATCACATGATTCTGGGACTGATATTACTTCTGTGACTCTTGGGGATACAACAGCTGTCAAAACCAAAATACTTATAAAGAAAGGGAGAGGAAATCTGGAAAAAACCAACTTGGACCTCGGCCCAACTGCCCCATCCCTGGAGAAGGAGAAAACCCTCTGCCTTTCCACTCCTTCATCTAGCACTGTTAAACATTCCACTTCCTCCATAGGCTCCATGTTGGCTCAGGCAGACAAGCTTCCAATGACTGACAAGAGGGTTGCCAGCCTCCTAAAAAAGGCCAAAGCTCAGCTCTGCAAGATTGAGAAGAGTAAGAGTCTTAAACAAACCGACCAGCCCAAAGCACAGGGTCAAGAAAGTGACTCATCAGAGACCTCTGTGCGAGGACCCCGGATTAAACATGTCTGCAGAAGAGCAGCTGTTGCCCTTGGCCGAAAACGAGCTGTGTTTCCTGATGACATGCCCACCCTGAGTGCCTTACCATGGGAAGAACGAGAAAAGATTTTGTCTTCCATGGGGAATGATGACAAGTCATCAATTGCTGGCTCAGAAGATGCTGAACCTCTTGCTCCACCCATCAAACCAATTAAACCTGTCACTAGAAACAAGGCACCCCAGGAACCTCCAGTAAAGAAAGGACGTCGATCGAGGCGGTGTGGGCAGTGTCCCGGCTGCCAGGTGCCTGAGGACTGTGGTGTTTGTACTAATTGCTTAGATAAGCCCAAGTTTGGTGGTCGCAATATAAAGAAGCAGTGCTGCAAGATGAGAAAATGTCAGAATCTACAATGGATGCCTTCCAAAGCCTACCTGCAGAAGCAAGCTAAAGCTGTGAAAAAGAAAGAGAAAAAGTCTAAGACCAGTGAAAAGAAAGACAGCAAAGAGAGCAGTGTTGTGAAGAACGTGGTGGACTCTAGTCAGAAACCTACCCCATCAGCAAGAGAGGATCCTGCCCCAAAGAAAAGCAGTAGTGAGCCTCCTCCACGAAAGCCCGTCGAGGAAAAGAGTGAAGAAGGGAATGTCTCGGCCCCTGGGCCTGAATCCAAACAGGCCACCACTCCAGCTTCCAGGAAGTCAAGCAAGCAGGTCTCCCAGCCAGCACTGGTCATCCCGCCTCAGCCACCTACTACAGGACCGCCAAGAAAAGAAGTTCCCAAAACCACTCCTAGTGAGCCCAAGAAAAAGCAGCCTCCACCACCAGAATCAGGAGCTTGCCAGCCAGCTAGCGAGCGACGGGCGCGCGCGGCCCCTGCGCACTCGGCCGCCGCCTGCGCGCGTTGCGGCCGCAGCTGCACCTTTGCCTCCGCGGTTCCGCAGCCGAGCCCCGGGAGGAGGCGCTCCCCTGCGTCGTCCGCACTTGCGCCCTTTCCCACCGCAACAGGTCAGGGGAGGGCGGAGGTGACGAGGGCGCCCGACCCGGGACTAGAGGACGGAAGGGTCTGGAAGATGAACAGACTAGCCACTTTGCATTGACTGGAAACAATGGCATTTACAGAAAGAGTCAACAGCAGTGGCAACAGTTTGTACAATGACGACAGAAACCTGCTTCGAATTAGAGAGAAGGAAAGACGCAACCAGGAAGCCCACCAAGAGAAAGAGGCATTTCCTGAAAAGATTCCCCTTTTTGGAGAGCCCTACAAGACAGCAAAAGGTGATGAGCTGTCTAGTCGAATACAGAACATGTTGGGAAACTACGAAGAAGTGAAGGAGTTCCTTAGTACTAAGTCTCACACTCATCGCCTGGATGCTTCTGAAAATAGGTTGGGAAAGCCGAAATATCCTTTAATTCCTGACAAAGGGAGCAGCATTCCATCCAGCTCCTTCCACACTAGTGTCCACCACCAGTCCATTCACACTCCTGCGTCTGGACCACTTTCTGTTGGCAACATTAGCCACAATCCAAAGATGGCGCAGCCAAGAACTGAACCAATGCCAAGTCTCCATGCCAAAAGCTGCGGCCCACCGGACAGCCAGCACCTGACCCAGGATCGCCTTGGTCAGGAGGGGTTCGGCTCTAGTCATCACAAGAAAGGTGACCGAAGAGCTGACGGAGACCACTGTGCTTCGGTGACAGATTCGGCTCCAGAGAGGGAGCTTTCTCCCTTAATCTCTTTGCCTTCCCCAGTTCCCCCTTTGTCACCTATACATTCCAACCAGCAAACTCTTCCCCGGACGCAAGGAAGCAGCAAGGTTCATGGCAGCAGCAATAACAGTAAAGGCTATTGCCCAGCCAAATCTCCCAAGGACCTAGCAGTGAAAGTCCATGATAAAGAGACCCCTCAAGACAGTTTGGTGGCCCCTGCCCAGCCGCCTTCTCAGACATTTCCACCTCCCTCCCTCCCCTCAAAAAGTGTTGCAATGCAGCAGAAGCCCACGGCTTATGTCCGGCCCATGGATGGTCAAGATCAGGCCCCTAGTGAATCCCCTGAACTGAAACCACTGCCGGAGGACTATCGACAGCAGACCTTTGAAAAAACAGACTTGAAAGTGCCTGCCAAAGCCAAGCTCACCAAACTGAAGATGCCTTCTCAGTCAGTTGAGCAGACCTACTCCAATGAAGTCCATTGTGTTGAAGAGATTCTGAAGGAAATGACCCATTCATGGCCGCCTCCTTTGACAGCAATACATACGCCTAGTACAGCTGAGCCATCCAAGTTTCCTTTCCCTACAAAGGACTCTCAGCATGTCAGTTCTGTAACCCAAAACCAAAAACAATATGATACATCTTCAAAAACTCACTCAAATTCTCAGCAAGGAACGTCATCCATGCTCGAAGACGACCTTCAGCTCAGTGACAGTGAGGACAGTGACAGTGAACAAACCCCAGAGAAGCCTCCCTCCTCATCTGCACCTCCAAGTGCTCCACAGTCCCTTCCAGAACCAGTGGCATCAGCACATTCCAGCAGTGCAGAGTCAGAAAGCACCAGTGACTCAGACAGTTCCTCAGACTCAGAGAGCGAGAGCAGTTCAAGTGACAGCGAAGAAAATGAGCCCCTAGAAACCCCAGCTCCGGAGCCTGAGCCTCCAACAACAAACAAATGGCAGCTGGACAACTGGCTGACCAAAGTCAGCCAGCCAGCTGCGCCACCAGAGGGCCCCAGGAGCACAGAGCCCCCACGGCGGCACCCAGAGAGTAAGGGCAGCAGCGACAGTGCCACGAGTCAGGAGCATTCTGAATCCAAAGATCCTCCCCCTAAAAGCTCCAGCAAAGCCCCCCGGGCCCCACCCGAAGCCCCCCACCCCGGAAAGAGGAGCTGTCAGAAGTCTCCGGCACAGCAGGAGCCCCCACAAAGGCAAACCGTTGGAACCAAACAACCCAAAAAACCTGTCAAGGCCTCTGCCCGGGCAGGTTCACGGACCAGCCTGCAGGGGGAAAGGGAGCCAGGGCTTCTTCCCTATGGCTCCCGAGACCAGACTTCCAAAGACAAGCCCAAGGTGAAGACGAAAGGACGGCCCCGGGCCGCAGCAAGCAACGAACCCAAGCCAGCAGTGCCCCCCTCCAGTGAGAAGAAGAAGCACAAGAGCTCCCTCCCTGCCCCCTCTAAGGCTCTCTCAGGCCCAGAACCCGCGAAGGACAATGTGGAGGACAGGACCCCTGAGCACTTTGCTCTTGTTCCCCTGACTGAGAGCCAGGGCCCACCCCACAGTGGCAGCGGCAGCAGGACTAGTGGCTGCCGCCAAGCCGTGGTGGTCCAGGAGGACAGCCGCAAAGACAGACTCCCATTGCCTTTGAGAGACACCAAGCTGCTCTCACCGCTCAGGGACACTCCTCCCCCACAAAGCTTGATGGTGAAGATCACCCTAGACCTGCTCTCTCGGATACCCCAGCCTCCCGGGAAGGGGAGCCGCCAGAGGAAAGCAGAAGATAAACAGCCGCCCGCAGGGAAGAAGCACAGCTCTGAGAAGAGGAGCTCAGACAGCTCAAGCAAGTTGGCCAAAAAGAGAAAGGGTGAAGCAGAAAGAGACTGTGATAACAAGAAAATCAGACTGGAGAAGGAAATCAAATCACAGTCATCTTCATCTTCATCCTCCCACAAAGAATCTTCTAAAACAAAGCCCTCCAGGCCCTCCTCACAGTCCTCAAAGAAGGAAATGCTCCCCCCGCCACCCGTGTCCTCGTCCTCCCAGAAGCCAGCCAAGCCTGCACTTAAGAGGTCAAGGCGGGAAGCAGACACCTGTGGCCAGGACCCTCCCAAAAGTGCCAGCAGTACCAAGAGCAACCACAAAGACTCTTCCATTCCCAAGCAGAGAAGAGTAGAGGGGAAGGGCTCCAGAAGCTCCTCGGAGCACAAGGGTTCTTCCGGAGATACTGCAAATCCTTTTCCAGTGCCTTCTTTGCCAAATGGTAACTCTAAACCAGGGAAGCCTCAAGTGAAGTTTGACAAACAACAAGCAGACCTTCACATGAGGGAGGCAAAAAAGATGAAGCAGAAAGCAGAGTTAATGACGGACAGGGTTGGAAAGGCTTTTAAGTACCTGGAAGCCGTCTTGTCCTTCATTGAGTGCGGAATTGCCACAGAGTCTGAAAGCCAGTCATCCAAGTCAGCTTACTCTGTCTACTCAGAAACTGTAGATCTCATTAAATTCATAATGTCATTAAAATCCTTCTCAGATGCCACAGCGCCAACACAAGAGAAAATATTTGCTGTTTTATGCATGCGTTGCCAGTCCATTTTGAACATGGCGATGTTTCGTTGTAAAAAAGACATAGCAATAAAGTATTCTCGTACTCTTAATAAACACTTCGAGAGTTCTTCCAAAGTCGCCCAGGCACCTTCTCCATGCATTGCAAGAAGCACAGGCACACCATCCCCTCTTTCCCCAATGCCTTCTCCTGCCAGCTCCGTAGGGTCCCAGTCAAGTGCTGGCAGTGTGGGGAGCAGTGGGGTGGCTGCCACTATCAGCACCCCAGTCACCATCCAGAATATGACATCTTCCTATGTCACCATCACATCCCATGTTCTTACCGCCTTTGACCTTTGGGAACAGGCCGAGGCCCTCACGAGGAAGAATAAAGAATTCTTTGCTCGGCTCAGCACAAATGTGTGCACCTTGGCCCTCAACAGCAGTTTGGTGGACCTGGTGCACTATACACGACAGGGTTTTCAGCAGCTACAAGAATTAACCAAAACACCTTAATGGAGCCCCAGGTTGATTCAATGCCTTGGGAACTATTTTTGCACATTGGAAGCCTCAAAAACAGTCCAGACATTTGTTTCATCAGGACACCAAACTCTAAAAAAGAAGCACCACGAGATGGCCAGGACATTTGTCCACTTAAACTCTCAACAACAGTGTGATCATTGGTTGGACACTGTGGTTATGCAGAAGCAGAGATGAGGAGGCTGGCCCCAGAGATGATCTTGCCCTTCCTAACTAAAGGACAGAAGTGCAATTTAGCTTAAATGGGTGTATGAATGGTCTAGAAACATTTCTATTTTTTTTTTAAACCAGCAGGATACAAGTTGCAAATGAAATGAGGAGAAACAGTTTCAACTCTGAAAGTGAATTTCACGTCATCTCAGTAGCCACGCTAGTCCATTCCCAGAAGGAAATTTTTTTTTTTAACAATGACTTTTGGTAAAGGGTTTTGTGGATGATTTTTTTTCTTTTGAGTTTTGGGAGAAATATTTGTTTAGTAACTTCTAATGGCCATCTGTAAACCATAAGTAATGAAGGACTCCACTGTGCCCCACTTTCTGCCAATGAACAGTGGCTTGATAATACCAAGTATTGTTGTAATTTATAAAATTGAAGGCAACCCCCGCTCCTGCCGCCCCCAATCTCCCCATTGCCTAGAGCGCTGCACATTGACCCCAGCTCTGACTTCTCATTACTGTGCTGAAAGTCAGCCCACGTCGGAGCGGTGAGGAGGAGCCACAGCACATGGGGTGCCACCTCGAGGTCTGCACAGGAGGACTTGGCGCTGCCATTTCCTACCCCTGCCATTTCCCACCCCTGCTTCAGCGAAAGGGACTCTCTAACAGGGCAGTCACTGTTGACTCTATTCTGAATTTCCTCCCTTGGGGAAGAAGGGAACCAACATTTATACCTGACCAGATGGCTAAAGTGCTTTTAAAGTTTTGTTTAAGTAGAGCTGGAATTTGAGGTGCTGATCTGTGGTCTACAGTTATGTGGTAACTCATGTTGTCCAGCCAACTCAGAGTTTCGTCAGTGAACAAGAAACATGAAATCTGCTTCTTAGAGAGGCTATATTTTTCTGCTACAAATATTTTATATTTATAGCAAAACTAGACTTTCAGAGTCCTTGATTGTCTAGGGGAAGTTAACTCCCTGAGAGGATGTAGAGATTTGGGGTGGTTGATTAGACTTTTGAAAAACTCATCACCACATGCCTTCACTCCAGAGTGTTCTCAGCTAGATTTGATTTGGTTGAGGAGGAACTGTGGCCCTCCGTAAGTTATTGCCATAGTGTATGCATTAAACCAAGTCCATTTTGAATGACCTAAAATGAAGTAACACAATCAGAAATCCCATGTGCCCATAAGCACAGATTTTTCTTTTTCATTGAAACTTTAAAGGTTATTATTGGAAACATTACTTTGAGTGCAGTGTTTTTAAAAGCCAATTCTTTTTTATCCCTTTTAGAAGTAGAATTTGCACACTTACTACAATTGAGGAGTGTCATCTCTATAACTTTTTCTCCGCCTTTGTCCCATTCTGCCCCTGTACATGTTTCCTACCAAGCATGTTTCACATTTTCCTATTAGTGGAGGAGGGAGAACCATATTTATTTATAATGAAGACATCTAAGATCCCTATGATGAATGCAGGAACTCTCTTGGTAGTTTGTAAATACACAAAGGGATGTGTCGAGGGATGGGAGCGATGCTTATCTCTCACAGTGTGAGTGGTCTGTGTGAGGCTGTTCCTTCAGTTTCTTCTCCAGACTGTTCTTTGGTTGTCACTAAGTCAGAGGTCTGGTCCCTCATGTTTAGGTGAAAGCCAGAGAATGACAGCTGTAGTCATATCTGAGCATAAGACCTTGATGTGTGATTCCTGATGACCGGTTTCATTTATTCATGTTATAAAGCAAAGCCCTGGTCCTTTTTAAACTACTAGTTTTAAAAACCTGTGTTAAATGAACAGTAATTGCCTGGTAGGTTTGGTGTGTGTGTAGCATTGTGTGTCCATCTGTTATATGTAAAGGACAAGGCACCAGAATCAGGCTTTATTTCGATATTGAAGATGTTATTTAACATCTTTCTTTTTTCCTTACTCCCTTAGCCATCCCCTCCCCTTTTGTCCTATCATTCCCTAGAACAAGCCACCTGTCAATTGTGAAGGGTTGTGTTCTTTATGGCAGGTTCTATGCAGATTGTGCCAGAGCATGTGCGTGTTCTGTTGGCAAGCCACAGTGCTCCCTTGACTGAAGACATTTCCAGGTAGATTTCTCAGCCAGCTCTAAAACAGATTGCTTTTTCAGTGGCCTTACTCTTTGTGGGTTTTTTTTTTTTTCTCTGAACTTGATATAAAGATTTTATTTGTCCCTTGAAAAAGTAACAAATGTGCATAGATCAATTTGTACTACTTTGGTCATTGGATATTTCTGATCCTTATTGCATTGTACCTAAAGGAGAGTAACTAATGGTAACCTTTTTAATAGAGTATGTGAAAGGTAGTGGCTGATGAATCCTTAACGTTCATAGGGTCTTTTTGCTGTTACGGTTGTATATAGAGGTCTGAAGGATTTTTAAAATGATTTGCACTTTTTCACTGCATGCTTACAATTCCCAAAGGCAAAATCTGTACTGAGGTAGATCATTTGAAAGGGCTAGATTATAAAATTAAGCCTTAGAGTATGGAAAGTTCTTATAACAATAATAGTACACACTTCAGAGTAAGACAAATGCAAAGCATCTTAAGGAGTGAAAATAGAGTGTAAATCTTGCCTTTGGCACTACAAGGTGTGTGTGTGTGTGTGTGTGTGTGTGTGTGTCTTTAGTAGGAAATGGAAGAACACTGTTTTATTTTTTAAAGTGTTTAATGTTTCTGTCCTTTCTGTGAATTATTGAATTTAAGAGCCCTGCTAAATAATGAAAAAACACTTTACTAAAATTTATCAAATTATACTGGGTTCGGATTGTGAAAACATTGGCCACCTAGTAGCAGTGGTGAGGAGTGGGAGGGCCCAGCAAGCATTTATCAGAAATAGAATCACAATAGGAGGAGAATTTGACTGTCTGATATTATGATTTGATTACAATACTGAATGGGAAAAGTATCTAATATTTTGTAACAAAAAGACCTTCATATTATCTGTTTTGACCAAAATATGTAGCTATTTCCCTTACACAGATTGGACCGCACTTATCTCCCTTGTCCTGTATCCTTTAATTTCAGGTCTCAGGATGTTTAGAAAGCTAAAACCCCCTACCCCTTTCTGGCTGAAAACTTGCCTTATTTGGTATCTTACACATTAATGTTACTAGCATCAGGAGCTTACTGTTTTATTATGATTCATCTTCAGTAATTTTTAGAAGCAAGAAGAAAGCCATTGTGTCCTCTACAATTAACAAAACTTATCTCTGATATACAAAGGGATATAAATATATACACTTAAATAGAGAAAAAGAGGTTGATTGAATTGTGCCTTTGAGTGAACCCAGTTTTTAAATACCGCTGTGTTTGTTTCGCCATGGCTTCAGGGATGCTACATGGCTCTTGCACCTTTTACTCCTCTGCTTTATGAAGTTTGAGTTGTATTTGTGCATCTTAAAGTAGGTTGAGGCTTGAGGCTGGGCTTTCGGGTTTTTTTGTTTTTTGTTTTGTTTTGTTTTGTTTTGTTTTCTTGTACTTAAACCTGCTTGCTTCCTACCACAGATTCTTTATTTTCCCAAACACTACAAAAAAACTTTTAAAACTTTGCCATTTCATCTGTTTACACTCTTTGCCACTGATTAGCAGTATTTAAATCTTGCAAGAATATTTTGTGCTTTCTTTAGAAACACAAGAGTATAGATTTTTCTCACTGAAAAGTGAGAGTTACGCATTGCAGCCATGAAGGGATGCTAGGATCAATTATGGCAGTACCTTTTTTCCCCTCCTGTTCTTGAGCCAGTTGTCTCTTTTGTTTTGGGTCCCACTTAGGATTAATGGATGTAAGGTATTTTCCTGTGCCTTTATTTTGTGTCATTCTATTGGAAGGAGGTGTAACGGCAGAATAGCATCGTGTTGGGGGTTTTCCTTCAAACACTGCAAGTGATATTGCCACCATGTGAACCTCAAATATGCAATCCAGTTGTGTTGGTTTCTCGGTGACTTGGAGTGTTCATCTCTTCATGAATTGTGAGCACTGACCATGTTCTTCAGTTCTTAATTATGGTGAGTTGACAAATACCAACTACTGCTTTTCTTTAGGTGGCTATAAATTTCTTACTGTCAGGAGGAAATGACATTATATTCTGTTCCACTGAACGTCAGAGATCAGCAGGCACTGTACTGGGTAGAGAAGTGCCTATACTTCTCTACCTAAGAGGGCAGGAGGGAAACCCTACAGCTCCTTGTGAGCCTATATATTAGTATATCGGCCTGGAGAGGACAAGGGAATAAGACCACTCATAGTGAGGCTGGCCAAGCTGCACTGGTCGGACCAGGCAGTGGCTGACCTAAGGAAGACAACTTGCTTTGCTTAAAAGTAGATTTTTTAAGCAATGCTTAACACAGGCAGCATTCACCTTTGTTCAGGCCATCGACATGTATTGTTAAAATTACTGCATATCCCCCTCAGATATCAAGTATACACTGTTCATGTTGGGGTTGTGTGTGTGTATGTGTGTATGTACGCACGCATGTGTCCCAAATCTTGTTTTAATTTTTTTTTTCTGAATGTGATCATGTTTTGGATGATACCTGAGCAGGGTTGCCTTTTTTTTATTTATTACCATTATATATTATATTATATTATATTATATATTTTTTGCTTTCTTATAACTTTGGAGGAAAGTCAAATCTTGGTATTATTAAAATTGTTTTAAAAAGGAGTAAATTTTCCAGTTGATAAATGAAAATCACTGGCCTATGTTTAATAAGTTTTTCTTTAATTACTGTGGAATAACGTGCCAGCTATCATCAACACAATGATTTTGTACATAGGGTAGGGAAGCAGTGATGCTCTCAATGGGAAGATGTGCAACACAAATTAAGGGGAACTCCATGTATTTTACCTACTTCAGCAATGGAACTGCAACTTGGGGCTTTGTGAATAAAATTTAGCTGCCTTGTATAGTCGTTTGAAAGAATATGTGATCTGTGAGAGAATTATAGTTTTTTTTTAGAAGAAAAATCTGCAAAAGATCTTTCCAAAGACAATGTGCCACAGATCTTTTGTTCTCTGTAATGAGGATTAATTGCTGTTTAAACAAAAATGTAATTGTTCATCTTTAAATTCTTTCCTTTTCATAAGAGGATCAAGCTGTAAAAAAACAAAAAAATTAATAAAAATTTCGAGAAATCATTGGGGTTGAATCCA	13320	MAHSCRWRFPARPGTTGGGGGGGRRGLGGAPRQRVPALLLPPGPPVGGGGPGAPPSPPAVAAAAAAAGSSGAGVPGGAAAASAASSSSASSSSSSSSSASSGPALLRVGPGFDAALQVSAAIGTNLRRFRAVFGESGGGGGSGEDEQFLGFGSDEEVRVRSPTRSPSVKTSPRKPRGRPRSGSDRNSAILSDPSVFSPLNKSETKSGDKIKKKDSKSIEKKRGRPPTFPGVKIKITHGKDISELPKGNKEDSLKKIKRTPSATFQQATKIKKLRAGKLSPLKSKFKTGKLQIGRKGVQIVRRRGRPPSTERIKTPSGLLINSELEKPQKVRKDKEGTPPLTKEDKTVVRQSPRRIKPVRIIPSSKRTDATIAKQLLQRAKKGAQKKIEKEAAQLQGRKVKTQVKNIRQFIMPVVSAISSRIIKTPRRFIEDEDYDPPIKIARLESTPNSRFSAPSCGSSEKSSAASQHSSQMSSDSSRSSSPSVDTSTDSQASEEIQVLPEERSDTPEVHPPLPISQSPENESNDRRSRRYSVSERSFGSRTTKKLSTLQSAPQQQTSSSPPPPLLTPPPPLQPASSISDHTPWLMPPTIPLASPFLPASTAPMQGKRKSILREPTFRWTSLKHSRSEPQYFSSAKYAKEGLIRKPIFDNFRPPPLTPEDVGFASGFSASGTAASARLFSPLHSGTRFDMHKRSPLLRAPRFTPSEAHSRIFESVTLPSNRTSAGTSSSGVSNRKRKRKVFSPIRSEPRSPSHSMRTRSGRLSSSELSPLTPPSSVSSSLSISVSPLATSALNPTFTFPSHSLTQSGESAEKNQRPRKQTSAPAEPFSSSSPTPLFPWFTPGSQTERGRNKDKAPEELSKDRDADKSVEKDKSRERDREREKENKRESRKEKRKKGSEIQSSSALYPVGRVSKEKVVGEDVATSSSAKKATGRKKSSSHDSGTDITSVTLGDTTAVKTKILIKKGRGNLEKTNLDLGPTAPSLEKEKTLCLSTPSSSTVKHSTSSIGSMLAQADKLPMTDKRVASLLKKAKAQLCKIEKSKSLKQTDQPKAQGQESDSSETSVRGPRIKHVCRRAAVALGRKRAVFPDDMPTLSALPWEEREKILSSMGNDDKSSIAGSEDAEPLAPPIKPIKPVTRNKAPQEPPVKKGRRSRRCGQCPGCQVPEDCGVCTNCLDKPKFGGRNIKKQCCKMRKCQNLQWMPSKAYLQKQAKAVKKKEKKSKTSEKKDSKESSVVKNVVDSSQKPTPSAREDPAPKKSSSEPPPRKPVEEKSEEGNVSAPGPESKQATTPASRKSSKQVSQPALVIPPQPPTTGPPRKEVPKTTPSEPKKKQPPPPESGACQPASERRARAAPAHSAAACARCGRSCTFASAVPQPSPGRRRSPASSALAPFPTATGQGRAEVTRAPDPGLEDGRVWKMNRLATLH	1425	1	0
918	KMT2A_MLLT3	ChimerKB3	KMT2A	chr11	118353210	+	MLLT3	chr9	20354879	-	CTGCTTCACTTCACGGGGCGAACATGGCGCACAGCTGTCGGTGGCGCTTCCCCGCCCGACCCGGGACCACCGGGGGCGGCGGCGGCGGGGGGCGCCGGGGCCTAGGGGGCGCCCCGCGGCAACGCGTCCCGGCCCTGCTGCTTCCCCCCGGGCCCCCGGTCGGCGGTGGCGGCCCCGGGGCGCCCCCCTCCCCCCCGGCTGTGGCGGCCGCGGCGGCGGCGGCGGGAAGCAGCGGGGCTGGGGTTCCAGGGGGAGCGGCCGCCGCCTCAGCAGCCTCCTCGTCGTCCGCCTCGTCTTCGTCTTCGTCATCGTCCTCAGCCTCTTCAGGGCCGGCCCTGCTCCGGGTGGGCCCGGGCTTCGACGCGGCGCTGCAGGTCTCGGCCGCCATCGGCACCAACCTGCGCCGGTTCCGGGCCGTGTTTGGGGAGAGCGGCGGGGGAGGCGGCAGCGGAGAGGATGAGCAATTCTTAGGTTTTGGCTCAGATGAAGAAGTCAGAGTGCGAAGTCCCACAAGGTCTCCTTCAGTTAAAACTAGTCCTCGAAAACCTCGTGGGAGACCTAGAAGTGGCTCTGACCGAAATTCAGCTATCCTCTCAGATCCATCTGTGTTTTCCCCTCTAAATAAATCAGAGACCAAATCTGGAGATAAGATCAAGAAGAAAGATTCTAAAAGTATAGAAAAGAAGAGAGGAAGACCTCCCACCTTCCCTGGAGTAAAAATCAAAATAACACATGGAAAGGACATTTCAGAGTTACCAAAGGGAAACAAAGAAGATAGCCTGAAAAAAATTAAAAGGACACCTTCTGCTACGTTTCAGCAAGCCACAAAGATTAAAAAATTAAGAGCAGGTAAACTCTCTCCTCTCAAGTCTAAGTTTAAGACAGGGAAGCTTCAAATAGGAAGGAAGGGGGTACAAATTGTACGACGGAGAGGAAGGCCTCCATCAACAGAAAGGATAAAGACCCCTTCGGGTCTCCTCATTAATTCTGAACTGGAAAAGCCCCAGAAAGTCCGGAAAGACAAGGAAGGAACACCTCCACTTACAAAAGAAGATAAGACAGTTGTCAGACAAAGCCCTCGAAGGATTAAGCCAGTTAGGATTATTCCTTCTTCAAAAAGGACAGATGCAACCATTGCTAAGCAACTCTTACAGAGGGCAAAAAAGGGGGCTCAAAAGAAAATTGAAAAAGAAGCAGCTCAGCTGCAGGGAAGAAAGGTGAAGACACAGGTCAAAAATATTCGACAGTTCATCATGCCTGTTGTCAGTGCTATCTCCTCGCGGATCATTAAGACCCCTCGGCGGTTTATAGAGGATGAGGATTATGACCCTCCAATTAAAATTGCCCGATTAGAGTCTACACCGAATAGTAGATTCAGTGCCCCGTCCTGTGGATCTTCTGAAAAATCAAGTGCAGCTTCTCAGCACTCCTCTCAAATGTCTTCAGACTCCTCTCGATCTAGTAGCCCCAGTGTTGATACCTCCACAGACTCTCAGGCTTCTGAGGAGATTCAGGTACTTCCTGAGGAGCGGAGCGATACCCCTGAAGTTCATCCTCCACTGCCCATTTCCCAGTCCCCAGAAAATGAGAGTAATGATAGGAGAAGCAGAAGGTATTCAGTGTCGGAGAGAAGTTTTGGATCTAGAACGACGAAAAAATTATCAACTCTACAAAGTGCCCCCCAGCAGCAGACCTCCTCGTCTCCACCTCCACCTCTGCTGACTCCACCGCCACCACTGCAGCCAGCCTCCAGTATCTCTGACCACACACCTTGGCTTATGCCTCCAACAATCCCCTTAGCATCACCATTTTTGCCTGCTTCCACTGCTCCTATGCAAGGGAAGCGAAAATCTATTTTGCGAGAACCGACATTTAGGTGGACTTCTTTAAAGCATTCTAGGTCAGAGCCACAATACTTTTCCTCAGCAAAGTATGCCAAAGAAGGTCTTATTCGCAAACCAATATTTGATAATTTCCGACCCCCTCCACTAACTCCCGAGGACGTTGGCTTTGCATCTGGTTTTTCTGCATCTGGTACCGCTGCTTCAGCCCGATTGTTTTCGCCACTCCATTCTGGAACAAGGTTTGATATGCACAAAAGGAGCCCTCTTCTGAGAGCTCCAAGATTTACTCCAAGTGAGGCTCACTCTAGAATATTTGAGTCTGTAACCTTGCCTAGTAATCGAACTTCTGCTGGAACATCTTCTTCAGGAGTATCCAATAGAAAAAGGAAAAGAAAAGTGTTTAGTCCTATTCGATCTGAACCAAGATCTCCTTCTCACTCCATGAGGACAAGAAGTGGAAGGCTTAGTAGTTCTGAGCTCTCACCTCTCACCCCCCCGTCTTCTGTCTCTTCCTCGTTAAGCATTTCTGTTAGTCCTCTTGCCACTAGTGCCTTAAACCCAACTTTTACTTTTCCTTCTCATTCCCTGACTCAGTCTGGGGAATCTGCAGAGAAAAATCAGAGACCAAGGAAGCAGACTAGTGCTCCGGCAGAGCCATTTTCATCAAGTAGTCCTACTCCTCTCTTCCCTTGGTTTACCCCAGGCTCTCAGACTGAAAGAGGGAGAAATAAAGACAAGGCCCCCGAGGAGCTGTCCAAAGATCGAGATGCTGACAAGAGCGTGGAGAAGGACAAGAGTAGAGAGAGAGACCGGGAGAGAGAAAAGGAGAATAAGCGGGAGTCAAGGAAAGAGAAAAGGAAAAAGGGATCAGAAATTCAGAGTAGTTCTGCTTTGTATCCTGTGGGTAGGGTTTCCAAAGAGAAGGTTGTTGGTGAAGATGTTGCCACTTCATCTTCTGCCAAAAAAGCAACAGGGCGGAAGAAGTCTTCATCACATGATTCTGGGACTGATATTACTTCTGTGACTCTTGGGGATACAACAGCTGTCAAAACCAAAATACTTATAAAGAAAGGGAGAGGAAATCTGGAAAAAACCAACTTGGACCTCGGCCCAACTGCCCCATCCCTGGAGAAGGAGAAAACCCTCTGCCTTTCCACTCCTTCATCTAGCACTGTTAAACATTCCACTTCCTCCATAGGCTCCATGTTGGCTCAGGCAGACAAGCTTCCAATGACTGACAAGAGGGTTGCCAGCCTCCTAAAAAAGGCCAAAGCTCAGCTCTGCAAGATTGAGAAGAGTAAGAGTCTTAAACAAACCGACCAGCCCAAAGCACAGGGTCAAGAAAGTGACTCATCAGAGACCTCTGTGCGAGGACCCCGGATTAAACATGTCTGCAGAAGAGCAGCTGTTGCCCTTGGCCGAAAACGAGCTGTGTTTCCTGATGACATGCCCACCCTGAGTGCCTTACCATGGGAAGAACGAGAAAAGATTTTGTCTTCCATGGGGAATGATGACAAGTCATCAATTGCTGGCTCAGAAGATGCTGAACCTCTTGCTCCACCCATCAAACCAATTAAACCTGTCACTAGAAACAAGGCACCCCAGGAACCTCCAGTAAAGAAAGGACGTCGATCGAGGCGGTGTGGGCAGTGTCCCGGCTGCCAGGTGCCTGAGGACTGTGGTGTTTGTACTAATTGCTTAGATAAGCCCAAGTTTGGTGGTCGCAATATAAAGAAGCAGTGCTGCAAGATGAGAAAATGTCAGAATCTACAATGGATGCCTTCCAAAGCCTACCTGCAGAAGCAAGCTAAAGCTGTGAAAAAGAAAGAGAAAAAGTCTAAGACCAGTGAAAAGAAAGACAGCAAAGAGAGCAGTGTTGTGAAGAACGTGGTGGACTCTAGTCAGAAACCTACCCCATCAGCAAGAGAGGATCCTGCCCCAAAGAAAAGCAGTAGTGAGCCTCCTCCACGAAAGCCCGTCGAGGAAAAGAGTGAAGAAGGGAATGTCTCGGCCCCTGGGCCTGAATCCAAACAGGCCACCACTCCAGCTTCCAGGAAGTCAAGCAAGCAGGTCTCCCAGCCAGCACTGGTCATCCCGCCTCAGCCACCTACTACAGGACCGCCAAGAAAAGAAGTTCCCAAAACCACTCCTAGTGAGCCCAAGAAAAAGCAGCCTCCACCACCAGAATCAGGTCCAGAGCAGAGCAAACAGAAAAAAGTGGCTCCCCGCCCAAGTATCCCTGTAAAACAAAAACCAAAAGAAAAGATTCTTGAAGTGAAAAGTCCAATAAAGCAAAGCAAATCAGATAAGCAAATAAAGAATGGTGAATGTGACAAGATCGTGAACCTTATAGAAGAAACTGGACACTTTCATATCACAAACACAACATTTGATTTTGATCTTTGCTCGCTGGACAAAACCACAGTCCGTAAACTACAGAGTTACCTGGAAACATCTGGAACATCCTGAGGATATAACAACTGGATGCATCAAGAACTATTGTGTTTTTTTTTTTTGGTTTTTTTTTTTTTTGGTTGTGATTTTTTGTTCTTGTTGTTTATATGAAAACACTCAAAATGATGCAACCAAAAGGGAAAAAATAAAAATCAAACAACCTTCAGCTTTATTTTTCTTTAAAGCCAGTCATCATCTCTTGATAAAGGAGAGGTTAAAGCAAACCAGCCTCAGCGGACCACTCTTCTCTCCAAGGAAATCCCCGGGAAGAGTTAGCCTGGATAGCCTTGAAAACAAACAAATCAAACACAACACAAGAAAACTCAAAGAATGTGTATGGTATCATGTATCTCTCTGTGGTGGTTCATTCCACAGGACGAATGCATATTCAACACACTGCCTTATTACATAACTGATCTATTTATTATCGCATACAGATATTCTAAGTCGTTGAGGGAATGACACCATCAGACATTATAAGTACTTGGTCCCGTGGATGCTCTTTCAATGCAGCACCCTTGCCATCCCAAGCCCAGTGACCTTACTCGTATACCGTGCCACTTTCCACCAACTTTTTCCAAGTCCTTTAACTCGTTGCAGTCTGTATTTTCCACCTTTTGTTTTTCCAGTTCCAGGACACAGATTATCAACTGGGGGGACCAAATAGCCACCTTGATTTTCTTCTTTGTGGTCTTTTTCCTGAAAGTTGGGGCCCAGTCCTTGGCTGTATCCATGTAATGATCTTGGACCATGGTAGAAAATGCACCAAATAGGATCATATGAATTGCTGTCTAGCCTTAGTCAATAAACTTGTAGGACTTTTAAACAAAAGTGTACCTGTAAATGTCCTGAATCCAGCATTGTTGAGCTGTCATCAACATTCTTGTGTCTGTTTTACTGTTACAATATTAGGTGAATATGGAAGTAAAGGCATTCCACAGGATCATCATTTAAAAAAAAAGAATTCTGGTCCTGTTTTCTAAAAAAAAAAACTGTTGTAGAAATTCTTAATTTGGATCTATTTATTAGTCAGAGTTTCAGCTTTCTTCAGCTGCCAGTGTGTTACTCATCTTTATCCTAAAAATCTGGAATCAGAGATTTTTGTTTGTTCACATATGATTCTCTTAGACACTTTTATATTTGAAAAAATTAAAATCTTTCTTTGGGGAAAAATTCTTGGTTATTCTGCCATAACAGATTATGTATTAACTTGTAGATTCAGTGGTTCAATACCTGTTTAGTTGCTTGCTAATATTTCCAGAAGGATTTCTTGTATTGGTGAAAGACGGTTGGGGATGGGGGGATTTTTTTGTTCTTGTTGTACCCTTGTTTTGAAACTAGAAATCTGTCCTGTGGCATGCAAAAGAAAGCAAATTATTTTTAAAAGAAAAAAACCAAAGTACTTTTGGTGTCATTATTCCATCTTCTCCATAAGTGGAGAAATGAAAAGTAAGAACAGCTCATCTTCAAAGTTTTTACTAGAAATTC	5786	MAHSCRWRFPARPGTTGGGGGGGRRGLGGAPRQRVPALLLPPGPPVGGGGPGAPPSPPAVAAAAAAAGSSGAGVPGGAAAASAASSSSASSSSSSSSSASSGPALLRVGPGFDAALQVSAAIGTNLRRFRAVFGESGGGGGSGEDEQFLGFGSDEEVRVRSPTRSPSVKTSPRKPRGRPRSGSDRNSAILSDPSVFSPLNKSETKSGDKIKKKDSKSIEKKRGRPPTFPGVKIKITHGKDISELPKGNKEDSLKKIKRTPSATFQQATKIKKLRAGKLSPLKSKFKTGKLQIGRKGVQIVRRRGRPPSTERIKTPSGLLINSELEKPQKVRKDKEGTPPLTKEDKTVVRQSPRRIKPVRIIPSSKRTDATIAKQLLQRAKKGAQKKIEKEAAQLQGRKVKTQVKNIRQFIMPVVSAISSRIIKTPRRFIEDEDYDPPIKIARLESTPNSRFSAPSCGSSEKSSAASQHSSQMSSDSSRSSSPSVDTSTDSQASEEIQVLPEERSDTPEVHPPLPISQSPENESNDRRSRRYSVSERSFGSRTTKKLSTLQSAPQQQTSSSPPPPLLTPPPPLQPASSISDHTPWLMPPTIPLASPFLPASTAPMQGKRKSILREPTFRWTSLKHSRSEPQYFSSAKYAKEGLIRKPIFDNFRPPPLTPEDVGFASGFSASGTAASARLFSPLHSGTRFDMHKRSPLLRAPRFTPSEAHSRIFESVTLPSNRTSAGTSSSGVSNRKRKRKVFSPIRSEPRSPSHSMRTRSGRLSSSELSPLTPPSSVSSSLSISVSPLATSALNPTFTFPSHSLTQSGESAEKNQRPRKQTSAPAEPFSSSSPTPLFPWFTPGSQTERGRNKDKAPEELSKDRDADKSVEKDKSRERDREREKENKRESRKEKRKKGSEIQSSSALYPVGRVSKEKVVGEDVATSSSAKKATGRKKSSSHDSGTDITSVTLGDTTAVKTKILIKKGRGNLEKTNLDLGPTAPSLEKEKTLCLSTPSSSTVKHSTSSIGSMLAQADKLPMTDKRVASLLKKAKAQLCKIEKSKSLKQTDQPKAQGQESDSSETSVRGPRIKHVCRRAAVALGRKRAVFPDDMPTLSALPWEEREKILSSMGNDDKSSIAGSEDAEPLAPPIKPIKPVTRNKAPQEPPVKKGRRSRRCGQCPGCQVPEDCGVCTNCLDKPKFGGRNIKKQCCKMRKCQNLQWMPSKAYLQKQAKAVKKKEKKSKTSEKKDSKESSVVKNVVDSSQKPTPSAREDPAPKKSSSEPPPRKPVEEKSEEGNVSAPGPESKQATTPASRKSSKQVSQPALVIPPQPPTTGPPRKEVPKTTPSEPKKKQPPPPESGPEQSKQKKVAPRPSIPVKQKPKEKILEVKSPIKQSKSDKQIKNGECDKIVNLIEETGHFHITNTTFDFDLCSLDKTTVRKLQSYLETSGTS	1429	1	0
919	KMT2A_MLLT3	ChimerKB3	KMT2A	chr11	118353211	+	MLLT3	chr9	20353596	-	CTGCTTCACTTCACGGGGCGAACATGGCGCACAGCTGTCGGTGGCGCTTCCCCGCCCGACCCGGGACCACCGGGGGCGGCGGCGGCGGGGGGCGCCGGGGCCTAGGGGGCGCCCCGCGGCAACGCGTCCCGGCCCTGCTGCTTCCCCCCGGGCCCCCGGTCGGCGGTGGCGGCCCCGGGGCGCCCCCCTCCCCCCCGGCTGTGGCGGCCGCGGCGGCGGCGGCGGGAAGCAGCGGGGCTGGGGTTCCAGGGGGAGCGGCCGCCGCCTCAGCAGCCTCCTCGTCGTCCGCCTCGTCTTCGTCTTCGTCATCGTCCTCAGCCTCTTCAGGGCCGGCCCTGCTCCGGGTGGGCCCGGGCTTCGACGCGGCGCTGCAGGTCTCGGCCGCCATCGGCACCAACCTGCGCCGGTTCCGGGCCGTGTTTGGGGAGAGCGGCGGGGGAGGCGGCAGCGGAGAGGATGAGCAATTCTTAGGTTTTGGCTCAGATGAAGAAGTCAGAGTGCGAAGTCCCACAAGGTCTCCTTCAGTTAAAACTAGTCCTCGAAAACCTCGTGGGAGACCTAGAAGTGGCTCTGACCGAAATTCAGCTATCCTCTCAGATCCATCTGTGTTTTCCCCTCTAAATAAATCAGAGACCAAATCTGGAGATAAGATCAAGAAGAAAGATTCTAAAAGTATAGAAAAGAAGAGAGGAAGACCTCCCACCTTCCCTGGAGTAAAAATCAAAATAACACATGGAAAGGACATTTCAGAGTTACCAAAGGGAAACAAAGAAGATAGCCTGAAAAAAATTAAAAGGACACCTTCTGCTACGTTTCAGCAAGCCACAAAGATTAAAAAATTAAGAGCAGGTAAACTCTCTCCTCTCAAGTCTAAGTTTAAGACAGGGAAGCTTCAAATAGGAAGGAAGGGGGTACAAATTGTACGACGGAGAGGAAGGCCTCCATCAACAGAAAGGATAAAGACCCCTTCGGGTCTCCTCATTAATTCTGAACTGGAAAAGCCCCAGAAAGTCCGGAAAGACAAGGAAGGAACACCTCCACTTACAAAAGAAGATAAGACAGTTGTCAGACAAAGCCCTCGAAGGATTAAGCCAGTTAGGATTATTCCTTCTTCAAAAAGGACAGATGCAACCATTGCTAAGCAACTCTTACAGAGGGCAAAAAAGGGGGCTCAAAAGAAAATTGAAAAAGAAGCAGCTCAGCTGCAGGGAAGAAAGGTGAAGACACAGGTCAAAAATATTCGACAGTTCATCATGCCTGTTGTCAGTGCTATCTCCTCGCGGATCATTAAGACCCCTCGGCGGTTTATAGAGGATGAGGATTATGACCCTCCAATTAAAATTGCCCGATTAGAGTCTACACCGAATAGTAGATTCAGTGCCCCGTCCTGTGGATCTTCTGAAAAATCAAGTGCAGCTTCTCAGCACTCCTCTCAAATGTCTTCAGACTCCTCTCGATCTAGTAGCCCCAGTGTTGATACCTCCACAGACTCTCAGGCTTCTGAGGAGATTCAGGTACTTCCTGAGGAGCGGAGCGATACCCCTGAAGTTCATCCTCCACTGCCCATTTCCCAGTCCCCAGAAAATGAGAGTAATGATAGGAGAAGCAGAAGGTATTCAGTGTCGGAGAGAAGTTTTGGATCTAGAACGACGAAAAAATTATCAACTCTACAAAGTGCCCCCCAGCAGCAGACCTCCTCGTCTCCACCTCCACCTCTGCTGACTCCACCGCCACCACTGCAGCCAGCCTCCAGTATCTCTGACCACACACCTTGGCTTATGCCTCCAACAATCCCCTTAGCATCACCATTTTTGCCTGCTTCCACTGCTCCTATGCAAGGGAAGCGAAAATCTATTTTGCGAGAACCGACATTTAGGTGGACTTCTTTAAAGCATTCTAGGTCAGAGCCACAATACTTTTCCTCAGCAAAGTATGCCAAAGAAGGTCTTATTCGCAAACCAATATTTGATAATTTCCGACCCCCTCCACTAACTCCCGAGGACGTTGGCTTTGCATCTGGTTTTTCTGCATCTGGTACCGCTGCTTCAGCCCGATTGTTTTCGCCACTCCATTCTGGAACAAGGTTTGATATGCACAAAAGGAGCCCTCTTCTGAGAGCTCCAAGATTTACTCCAAGTGAGGCTCACTCTAGAATATTTGAGTCTGTAACCTTGCCTAGTAATCGAACTTCTGCTGGAACATCTTCTTCAGGAGTATCCAATAGAAAAAGGAAAAGAAAAGTGTTTAGTCCTATTCGATCTGAACCAAGATCTCCTTCTCACTCCATGAGGACAAGAAGTGGAAGGCTTAGTAGTTCTGAGCTCTCACCTCTCACCCCCCCGTCTTCTGTCTCTTCCTCGTTAAGCATTTCTGTTAGTCCTCTTGCCACTAGTGCCTTAAACCCAACTTTTACTTTTCCTTCTCATTCCCTGACTCAGTCTGGGGAATCTGCAGAGAAAAATCAGAGACCAAGGAAGCAGACTAGTGCTCCGGCAGAGCCATTTTCATCAAGTAGTCCTACTCCTCTCTTCCCTTGGTTTACCCCAGGCTCTCAGACTGAAAGAGGGAGAAATAAAGACAAGGCCCCCGAGGAGCTGTCCAAAGATCGAGATGCTGACAAGAGCGTGGAGAAGGACAAGAGTAGAGAGAGAGACCGGGAGAGAGAAAAGGAGAATAAGCGGGAGTCAAGGAAAGAGAAAAGGAAAAAGGGATCAGAAATTCAGAGTAGTTCTGCTTTGTATCCTGTGGGTAGGGTTTCCAAAGAGAAGGTTGTTGGTGAAGATGTTGCCACTTCATCTTCTGCCAAAAAAGCAACAGGGCGGAAGAAGTCTTCATCACATGATTCTGGGACTGATATTACTTCTGTGACTCTTGGGGATACAACAGCTGTCAAAACCAAAATACTTATAAAGAAAGGGAGAGGAAATCTGGAAAAAACCAACTTGGACCTCGGCCCAACTGCCCCATCCCTGGAGAAGGAGAAAACCCTCTGCCTTTCCACTCCTTCATCTAGCACTGTTAAACATTCCACTTCCTCCATAGGCTCCATGTTGGCTCAGGCAGACAAGCTTCCAATGACTGACAAGAGGGTTGCCAGCCTCCTAAAAAAGGCCAAAGCTCAGCTCTGCAAGATTGAGAAGAGTAAGAGTCTTAAACAAACCGACCAGCCCAAAGCACAGGGTCAAGAAAGTGACTCATCAGAGACCTCTGTGCGAGGACCCCGGATTAAACATGTCTGCAGAAGAGCAGCTGTTGCCCTTGGCCGAAAACGAGCTGTGTTTCCTGATGACATGCCCACCCTGAGTGCCTTACCATGGGAAGAACGAGAAAAGATTTTGTCTTCCATGGGGAATGATGACAAGTCATCAATTGCTGGCTCAGAAGATGCTGAACCTCTTGCTCCACCCATCAAACCAATTAAACCTGTCACTAGAAACAAGGCACCCCAGGAACCTCCAGTAAAGAAAGGACGTCGATCGAGGCGGTGTGGGCAGTGTCCCGGCTGCCAGGTGCCTGAGGACTGTGGTGTTTGTACTAATTGCTTAGATAAGCCCAAGTTTGGTGGTCGCAATATAAAGAAGCAGTGCTGCAAGATGAGAAAATGTCAGAATCTACAATGGATGCCTTCCAAAGCCTACCTGCAGAAGCAAGCTAAAGCTGTGAAAAAGAAAGAGAAAAAGTCTAAGACCAGTGAAAAGAAAGACAGCAAAGAGAGCAGTGTTGTGAAGAACGTGGTGGACTCTAGTCAGAAACCTACCCCATCAGCAAGAGAGGATCCTGCCCCAAAGAAAAGCAGTAGTGAGCCTCCTCCACGAAAGCCCGTCGAGGAAAAGAGTGAAGAAGGGAATGTCTCGGCCCCTGGGCCTGAATCCAAACAGGCCACCACTCCAGCTTCCAGGAAGTCAAGCAAGCAGGTCTCCCAGCCAGCACTGGTCATCCCGCCTCAGCCACCTACTACAGGACCGCCAAGAAAAGAAGTTCCCAAAACCACTCCTAGTGAGCCCAAGAAAAAGCAGCCTCCACCACCAGAATCAGGTCCAGAGCAGAGCAAACAGAAAAAAGTGGCTCCCCGCCCAAGTATCCCTGTAAAACAAAAACCAAAAGAAAAGGCATACCTAGATGAACTGGTAGAGCTTCACAGAAGGTTAATGACATTGAGAGAAAGACACATTCTGCAGCAGATCGTGAACCTTATAGAAGAAACTGGACACTTTCATATCACAAACACAACATTTGATTTTGATCTTTGCTCGCTGGACAAAACCACAGTCCGTAAACTACAGAGTTACCTGGAAACATCTGGAACATCCTGAGGATATAACAACTGGATGCATCAAGAACTATTGTGTTTTTTTTTTTTGGTTTTTTTTTTTTTTGGTTGTGATTTTTTGTTCTTGTTGTTTATATGAAAACACTCAAAATGATGCAACCAAAAGGGAAAAAATAAAAATCAAACAACCTTCAGCTTTATTTTTCTTTAAAGCCAGTCATCATCTCTTGATAAAGGAGAGGTTAAAGCAAACCAGCCTCAGCGGACCACTCTTCTCTCCAAGGAAATCCCCGGGAAGAGTTAGCCTGGATAGCCTTGAAAACAAACAAATCAAACACAACACAAGAAAACTCAAAGAATGTGTATGGTATCATGTATCTCTCTGTGGTGGTTCATTCCACAGGACGAATGCATATTCAACACACTGCCTTATTACATAACTGATCTATTTATTATCGCATACAGATATTCTAAGTCGTTGAGGGAATGACACCATCAGACATTATAAGTACTTGGTCCCGTGGATGCTCTTTCAATGCAGCACCCTTGCCATCCCAAGCCCAGTGACCTTACTCGTATACCGTGCCACTTTCCACCAACTTTTTCCAAGTCCTTTAACTCGTTGCAGTCTGTATTTTCCACCTTTTGTTTTTCCAGTTCCAGGACACAGATTATCAACTGGGGGGACCAAATAGCCACCTTGATTTTCTTCTTTGTGGTCTTTTTCCTGAAAGTTGGGGCCCAGTCCTTGGCTGTATCCATGTAATGATCTTGGACCATGGTAGAAAATGCACCAAATAGGATCATATGAATTGCTGTCTAGCCTTAGTCAATAAACTTGTAGGACTTTTAAACAAAAGTGTACCTGTAAATGTCCTGAATCCAGCATTGTTGAGCTGTCATCAACATTCTTGTGTCTGTTTTACTGTTACAATATTAGGTGAATATGGAAGTAAAGGCATTCCACAGGATCATCATTTAAAAAAAAAGAATTCTGGTCCTGTTTTCTAAAAAAAAAAACTGTTGTAGAAATTCTTAATTTGGATCTATTTATTAGTCAGAGTTTCAGCTTTCTTCAGCTGCCAGTGTGTTACTCATCTTTATCCTAAAAATCTGGAATCAGAGATTTTTGTTTGTTCACATATGATTCTCTTAGACACTTTTATATTTGAAAAAATTAAAATCTTTCTTTGGGGAAAAATTCTTGGTTATTCTGCCATAACAGATTATGTATTAACTTGTAGATTCAGTGGTTCAATACCTGTTTAGTTGCTTGCTAATATTTCCAGAAGGATTTCTTGTATTGGTGAAAGACGGTTGGGGATGGGGGGATTTTTTTGTTCTTGTTGTACCCTTGTTTTGAAACTAGAAATCTGTCCTGTGGCATGCAAAAGAAAGCAAATTATTTTTAAAAGAAAAAAACCAAAGTACTTTTGGTGTCATTATTCCATCTTCTCCATAAGTGGAGAAATGAAAAGTAAGAACAGCTCATCTTCAAAGTTTTTACTAGAAATTCAGCCGAAAAGAAGAGAAATGAAGAAATACTTCTGGATCCAAAGGTTCGTCACTGGATCAGCCTTAAGAAAGTCTCTATGTGTGCTAATAGACCAGTATCTCCCTTGTTTGTTCCCATGCCAGATGCTGTCTTTTCATACAGAGATTAACTAGTGTCTGTACAGAAAATGGTCTTTCCAGACCCATTCTTTTGGGCAGTTATATAAATGCAGATTGATAATGGAGTTATTTCTGCATTTTAAAAAGGGGATTTTTTACACTGTTTCTTTCTATCCAAAGAAACTATTTTTCCTTTAAAAAATTATAATACAGCCATGCTCCTTGTAAATTATTTCTCTGAAGCGTCCTCCCAGAGGACAAGTGTACTTTCTCAATAATGTTATGATTCTTAATGACGATTGGCATGAACCGTACTTGAAGCATTTGTTGTATTGTCCACTTCTTGATGTGCAGAGAAACTTTGAGTCATTTTGGACATTAGGTGATTGATGAATTGTGTGGTTTCAGTTGCGTTTTGTTTTTAACTTTATAGCTGGAAGGGGAGGGTAATGTTTATATGGAAATGTTGCAAATTTTTAAAATATTTTAAAATTTCTAACTGCTAACACATATTCTGATCAAGCCAGAAGTTTATGTGATTTAATATATCTGTGTAGTTTAACTAGAAACGTATATATGTAGTTTGGGCCATTTTTATTTCTGTAACTAAATTGTGGGGCAAAAAATATGATTTGCCAATGTAAAAATTTTTTCCTTTAAGTTACTAACCAAGAAGCTAGGTAAGATAAGAAATGACCAAACAAAAATAATGATAAGAAGGACAGCTATTATATGATAAACTTTAGACTTGAAAATTAGGTAATAAAGTTAATTTCTTCAGAATATCCTAAAATGTAAGTTTGTAAATTGATAAAGTTCAGAAAAACTTATCCATCTTCTACTCATCAAGATAGCAAAGTAAGTTTTTCACAAAATTAAGACTGAGAGTTACGTTATTTTTTTTGAAGTGGTAATCTTGCTCTCATCTAATTTTTAAATACAGAAATAAAAAGATCCCTTTGAATTAATTTCAAGTAGTTTTAATACCTCTCTTAAAGTAACCCCTTCAGTTCTGTCACATTTATATACACCCAACTTTGAAGCCTATTAAGAATATCTTTGACATGTGAGTACCCTAACAGTGGCTCTGGTTTCTTAAGCACAAAGGGAAAATGGCAGGGTTTAATTTCTTTGGTGTACATATATAAATAGATGTTTCAAATAAAATTAATTGGGTAAATGTGAATATGGTTTGAACCAGCCAGAGTATGATAAACTTTTAAAAAATTTTTCCTCAGTGATCAGCCAGGGGAAAAAATATATGTACAGAGCTCCTGCCCCTCTGCCCCCTTATAACTTAGCTTTTGCCTCTGGTTTTGCAGCAGGATGTGTGTTGGTGGGTTTGGGGTTCCTTCTGTCTTCGGATGTAACAGTCATGTTAGCAACAATATTTTGCAGTTACTTCACCATCCTCAGCATAATCTGCCTCTCTCTCAATCTTAATACAGACAAATAGGTATGTCTATAAATGCGTTCATATAGTGTCAAGGTAGGGAAGACTATAAAAACTTCAGATCAGGAAAAAAATATCTCTTAAGAGAGTGTCTTAAACATTTTAAATTGCTAGGCAATTTAAATCTCTCTAATCTGAATATTCACCTTTTGGTGGAAAGAGCCAGTAATATTGGTTTTCTTCCACTAAAAAGTTTCTTCAAAATTTTTTTTTTTTTTTTTTTTTTTTTTTTTTTGCCGATATCTTTTACAGGCCCACCTAATCTTTAAAAAAAAGAGAAGAAACAATTTTAGGCCTGTATAACATCCTATTTACTACTTCAAGCTCCACAAATGTAGTTAATATATTTGTTTAAGAGAGACTTTACTCTTAAATGTTTTAACTTTGCCTACTTAATGGAGTTGGATGTCCAGTGTTGGAAACAGTCAGTGTCTGTTTGGTGGCTCGTGTTTATTTTTGTCACTGTAGAAGTGATCTGCTCTGGAGTAATTTGCTGTATGCTTATTACTTTCCACCTTTAGCGTTTTGTGTACTAATGCTATGTACTGCTCCTATATTTATATATACATATATATATATATATACACATATATATTATCAGAGTAATCTTGCTTTGGACTGTTGCTCTAAAACTATGAATATGATGTAGAGACTACTACAGCTGCAGTGAATGTTAAGGAGTCAATTCCCATGGTTTAGTTTAGTCTCGGGCTGGAAGTCTACATCTTTTGACCTCTTTTGTTTTATATGATGCTTTTTATTATGTAGGCACTGCCATCCCTGAATATTCCTTGTAAAGATGCAGTGAAGAAGTCAATTTAAAAGGAAGACAAAGCCACCGCTGTCTGTAAACTGTAAATGTGTATTTTGGCACTTGTACTCCAGTATTCTGAAAATAGAGTTATGATGGAAATGCTGACAGATCCTTAATGGTGGCCAGAGCTACCATGCAGTGCAAAAATAAATTAAGTGAAAATGTATTATTGAGATTAACAGTGCAAGGCCAATACATTTTATAAATCTGTCAGTATCTTTTTAATGGACTGTGTATGTGTAGTTATGTTGAAAGATACATTGTGTATGTGTACATGCTTTTGTGTGAATTCAAGGCACACTGTAAGATGTATTTCCCTTCTCTAAAATCCATGTTGAAATGTAAGTACAGATTGATAGAAATAGGTGTTTTACTTAAACTCATATAATCTGTTTCAGCACCTTTTTTAAAATGTATAATTGTACTGATTTGCTGAGAGTCATTTGACCAAAGTTTGGCTTTATTTTGCATACAGGAAAAATTAGCCCCTAGCCTTTTCTCAAGAAGTGATGCTGTTTCTAAAGAAGAATAGATGGGGAGATCTGAGACATCCAGAGAGAGGACAATGTGTCCAAAACCAGCTGAAGGCAGAGAGTCCATGCCTCATTCATTTTAGGAGTCCCTCATGTCTAACACCATCTTCTGTGTCCTAAAGCCAGTATATATATAATATTTTTAAAACTCTGCAAAGATTGGAACAAGAAGTGGTGGGATACATTTTTTGGCATAAACTGGGCTATGTGTGCCCGGTATTTTTTCTTTCCCCCCTATTTCTTTGGAGGGTTTTGTTCAGAAACAATGTGCTATAGCCAGAGAGAGTCGATCTTACAAAGTCCCTGCATTTACTTTCACAGCAAGAACTGCTACCTTGATTAGACAGGAAGGAGAACAACTACTACAACAAAGAGAATAAAATACATTCAGTTTGGTAAATAACCAA	9091	MAHSCRWRFPARPGTTGGGGGGGRRGLGGAPRQRVPALLLPPGPPVGGGGPGAPPSPPAVAAAAAAAGSSGAGVPGGAAAASAASSSSASSSSSSSSSASSGPALLRVGPGFDAALQVSAAIGTNLRRFRAVFGESGGGGGSGEDEQFLGFGSDEEVRVRSPTRSPSVKTSPRKPRGRPRSGSDRNSAILSDPSVFSPLNKSETKSGDKIKKKDSKSIEKKRGRPPTFPGVKIKITHGKDISELPKGNKEDSLKKIKRTPSATFQQATKIKKLRAGKLSPLKSKFKTGKLQIGRKGVQIVRRRGRPPSTERIKTPSGLLINSELEKPQKVRKDKEGTPPLTKEDKTVVRQSPRRIKPVRIIPSSKRTDATIAKQLLQRAKKGAQKKIEKEAAQLQGRKVKTQVKNIRQFIMPVVSAISSRIIKTPRRFIEDEDYDPPIKIARLESTPNSRFSAPSCGSSEKSSAASQHSSQMSSDSSRSSSPSVDTSTDSQASEEIQVLPEERSDTPEVHPPLPISQSPENESNDRRSRRYSVSERSFGSRTTKKLSTLQSAPQQQTSSSPPPPLLTPPPPLQPASSISDHTPWLMPPTIPLASPFLPASTAPMQGKRKSILREPTFRWTSLKHSRSEPQYFSSAKYAKEGLIRKPIFDNFRPPPLTPEDVGFASGFSASGTAASARLFSPLHSGTRFDMHKRSPLLRAPRFTPSEAHSRIFESVTLPSNRTSAGTSSSGVSNRKRKRKVFSPIRSEPRSPSHSMRTRSGRLSSSELSPLTPPSSVSSSLSISVSPLATSALNPTFTFPSHSLTQSGESAEKNQRPRKQTSAPAEPFSSSSPTPLFPWFTPGSQTERGRNKDKAPEELSKDRDADKSVEKDKSRERDREREKENKRESRKEKRKKGSEIQSSSALYPVGRVSKEKVVGEDVATSSSAKKATGRKKSSSHDSGTDITSVTLGDTTAVKTKILIKKGRGNLEKTNLDLGPTAPSLEKEKTLCLSTPSSSTVKHSTSSIGSMLAQADKLPMTDKRVASLLKKAKAQLCKIEKSKSLKQTDQPKAQGQESDSSETSVRGPRIKHVCRRAAVALGRKRAVFPDDMPTLSALPWEEREKILSSMGNDDKSSIAGSEDAEPLAPPIKPIKPVTRNKAPQEPPVKKGRRSRRCGQCPGCQVPEDCGVCTNCLDKPKFGGRNIKKQCCKMRKCQNLQWMPSKAYLQKQAKAVKKKEKKSKTSEKKDSKESSVVKNVVDSSQKPTPSAREDPAPKKSSSEPPPRKPVEEKSEEGNVSAPGPESKQATTPASRKSSKQVSQPALVIPPQPPTTGPPRKEVPKTTPSEPKKKQPPPPESGPEQSKQKKVAPRPSIPVKQKPKEKAYLDELVELHRRLMTLRERHILQQIVNLIEETGHFHITNTTFDFDLCSLDKTTVRKLQSYLETSGTS	1429	1	0
921	KMT2A_MAPRE1	ChimerKB3	KMT2A	chr11	118353210	+	MAPRE1	chr20	31434423	-	CTGCTTCACTTCACGGGGCGAACATGGCGCACAGCTGTCGGTGGCGCTTCCCCGCCCGACCCGGGACCACCGGGGGCGGCGGCGGCGGGGGGCGCCGGGGCCTAGGGGGCGCCCCGCGGCAACGCGTCCCGGCCCTGCTGCTTCCCCCCGGGCCCCCGGTCGGCGGTGGCGGCCCCGGGGCGCCCCCCTCCCCCCCGGCTGTGGCGGCCGCGGCGGCGGCGGCGGGAAGCAGCGGGGCTGGGGTTCCAGGGGGAGCGGCCGCCGCCTCAGCAGCCTCCTCGTCGTCCGCCTCGTCTTCGTCTTCGTCATCGTCCTCAGCCTCTTCAGGGCCGGCCCTGCTCCGGGTGGGCCCGGGCTTCGACGCGGCGCTGCAGGTCTCGGCCGCCATCGGCACCAACCTGCGCCGGTTCCGGGCCGTGTTTGGGGAGAGCGGCGGGGGAGGCGGCAGCGGAGAGGATGAGCAATTCTTAGGTTTTGGCTCAGATGAAGAAGTCAGAGTGCGAAGTCCCACAAGGTCTCCTTCAGTTAAAACTAGTCCTCGAAAACCTCGTGGGAGACCTAGAAGTGGCTCTGACCGAAATTCAGCTATCCTCTCAGATCCATCTGTGTTTTCCCCTCTAAATAAATCAGAGACCAAATCTGGAGATAAGATCAAGAAGAAAGATTCTAAAAGTATAGAAAAGAAGAGAGGAAGACCTCCCACCTTCCCTGGAGTAAAAATCAAAATAACACATGGAAAGGACATTTCAGAGTTACCAAAGGGAAACAAAGAAGATAGCCTGAAAAAAATTAAAAGGACACCTTCTGCTACGTTTCAGCAAGCCACAAAGATTAAAAAATTAAGAGCAGGTAAACTCTCTCCTCTCAAGTCTAAGTTTAAGACAGGGAAGCTTCAAATAGGAAGGAAGGGGGTACAAATTGTACGACGGAGAGGAAGGCCTCCATCAACAGAAAGGATAAAGACCCCTTCGGGTCTCCTCATTAATTCTGAACTGGAAAAGCCCCAGAAAGTCCGGAAAGACAAGGAAGGAACACCTCCACTTACAAAAGAAGATAAGACAGTTGTCAGACAAAGCCCTCGAAGGATTAAGCCAGTTAGGATTATTCCTTCTTCAAAAAGGACAGATGCAACCATTGCTAAGCAACTCTTACAGAGGGCAAAAAAGGGGGCTCAAAAGAAAATTGAAAAAGAAGCAGCTCAGCTGCAGGGAAGAAAGGTGAAGACACAGGTCAAAAATATTCGACAGTTCATCATGCCTGTTGTCAGTGCTATCTCCTCGCGGATCATTAAGACCCCTCGGCGGTTTATAGAGGATGAGGATTATGACCCTCCAATTAAAATTGCCCGATTAGAGTCTACACCGAATAGTAGATTCAGTGCCCCGTCCTGTGGATCTTCTGAAAAATCAAGTGCAGCTTCTCAGCACTCCTCTCAAATGTCTTCAGACTCCTCTCGATCTAGTAGCCCCAGTGTTGATACCTCCACAGACTCTCAGGCTTCTGAGGAGATTCAGGTACTTCCTGAGGAGCGGAGCGATACCCCTGAAGTTCATCCTCCACTGCCCATTTCCCAGTCCCCAGAAAATGAGAGTAATGATAGGAGAAGCAGAAGGTATTCAGTGTCGGAGAGAAGTTTTGGATCTAGAACGACGAAAAAATTATCAACTCTACAAAGTGCCCCCCAGCAGCAGACCTCCTCGTCTCCACCTCCACCTCTGCTGACTCCACCGCCACCACTGCAGCCAGCCTCCAGTATCTCTGACCACACACCTTGGCTTATGCCTCCAACAATCCCCTTAGCATCACCATTTTTGCCTGCTTCCACTGCTCCTATGCAAGGGAAGCGAAAATCTATTTTGCGAGAACCGACATTTAGGTGGACTTCTTTAAAGCATTCTAGGTCAGAGCCACAATACTTTTCCTCAGCAAAGTATGCCAAAGAAGGTCTTATTCGCAAACCAATATTTGATAATTTCCGACCCCCTCCACTAACTCCCGAGGACGTTGGCTTTGCATCTGGTTTTTCTGCATCTGGTACCGCTGCTTCAGCCCGATTGTTTTCGCCACTCCATTCTGGAACAAGGTTTGATATGCACAAAAGGAGCCCTCTTCTGAGAGCTCCAAGATTTACTCCAAGTGAGGCTCACTCTAGAATATTTGAGTCTGTAACCTTGCCTAGTAATCGAACTTCTGCTGGAACATCTTCTTCAGGAGTATCCAATAGAAAAAGGAAAAGAAAAGTGTTTAGTCCTATTCGATCTGAACCAAGATCTCCTTCTCACTCCATGAGGACAAGAAGTGGAAGGCTTAGTAGTTCTGAGCTCTCACCTCTCACCCCCCCGTCTTCTGTCTCTTCCTCGTTAAGCATTTCTGTTAGTCCTCTTGCCACTAGTGCCTTAAACCCAACTTTTACTTTTCCTTCTCATTCCCTGACTCAGTCTGGGGAATCTGCAGAGAAAAATCAGAGACCAAGGAAGCAGACTAGTGCTCCGGCAGAGCCATTTTCATCAAGTAGTCCTACTCCTCTCTTCCCTTGGTTTACCCCAGGCTCTCAGACTGAAAGAGGGAGAAATAAAGACAAGGCCCCCGAGGAGCTGTCCAAAGATCGAGATGCTGACAAGAGCGTGGAGAAGGACAAGAGTAGAGAGAGAGACCGGGAGAGAGAAAAGGAGAATAAGCGGGAGTCAAGGAAAGAGAAAAGGAAAAAGGGATCAGAAATTCAGAGTAGTTCTGCTTTGTATCCTGTGGGTAGGGTTTCCAAAGAGAAGGTTGTTGGTGAAGATGTTGCCACTTCATCTTCTGCCAAAAAAGCAACAGGGCGGAAGAAGTCTTCATCACATGATTCTGGGACTGATATTACTTCTGTGACTCTTGGGGATACAACAGCTGTCAAAACCAAAATACTTATAAAGAAAGGGAGAGGAAATCTGGAAAAAACCAACTTGGACCTCGGCCCAACTGCCCCATCCCTGGAGAAGGAGAAAACCCTCTGCCTTTCCACTCCTTCATCTAGCACTGTTAAACATTCCACTTCCTCCATAGGCTCCATGTTGGCTCAGGCAGACAAGCTTCCAATGACTGACAAGAGGGTTGCCAGCCTCCTAAAAAAGGCCAAAGCTCAGCTCTGCAAGATTGAGAAGAGTAAGAGTCTTAAACAAACCGACCAGCCCAAAGCACAGGGTCAAGAAAGTGACTCATCAGAGACCTCTGTGCGAGGACCCCGGATTAAACATGTCTGCAGAAGAGCAGCTGTTGCCCTTGGCCGAAAACGAGCTGTGTTTCCTGATGACATGCCCACCCTGAGTGCCTTACCATGGGAAGAACGAGAAAAGATTTTGTCTTCCATGGGGAATGATGACAAGTCATCAATTGCTGGCTCAGAAGATGCTGAACCTCTTGCTCCACCCATCAAACCAATTAAACCTGTCACTAGAAACAAGGCACCCCAGGAACCTCCAGTAAAGAAAGGACGTCGATCGAGGCGGTGTGGGCAGTGTCCCGGCTGCCAGGTGCCTGAGGACTGTGGTGTTTGTACTAATTGCTTAGATAAGCCCAAGTTTGGTGGTCGCAATATAAAGAAGCAGTGCTGCAAGATGAGAAAATGTCAGAATCTACAATGGATGCCTTCCAAAGCCTACCTGCAGAAGCAAGCTAAAGCTGTGAAAAAGAAAGAGAAAAAGTCTAAGACCAGTGAAAAGAAAGACAGCAAAGAGAGCAGTGTTGTGAAGAACGTGGTGGACTCTAGTCAGAAACCTACCCCATCAGCAAGAGAGGATCCTGCCCCAAAGAAAAGCAGTAGTGAGCCTCCTCCACGAAAGCCCGTCGAGGAAAAGAGTGAAGAAGGGAATGTCTCGGCCCCTGGGCCTGAATCCAAACAGGCCACCACTCCAGCTTCCAGGAAGTCAAGCAAGCAGGTCTCCCAGCCAGCACTGGTCATCCCGCCTCAGCCACCTACTACAGGACCGCCAAGAAAAGAAGTTCCCAAAACCACTCCTAGTGAGCCCAAGAAAAAGCAGCCTCCACCACCAGAATCAGGTCCAGAGCAGAGCAAACAGAAAAAAGTGGCTCCCCGCCCAAGTATCCCTGTAAAACAAAAACCAAAAGAAAAGGTCAACGTATTGAAACTTACTGTTGAAGACTTGGAGAAAGAGAGGGATTTCTACTTCGGAAAGCTACGGAACATTGAATTGATTTGCCAGGAGAACGAGGGGGAAAACGACCCTGTATTGCAGAGGATTGTAGACATTCTGTATGCCACAGATGAAGGCTTTGTGATACCTGATGAAGGGGGCCCACAGGAGGAGCAAGAAGAGTATTAACAGCCTGGACCAGCAGAGCAACATCGGAATTCTTCACTCCAAATCATGTGCTTAACTGTAAAATACTCCCTTTTGTTATCCTTAGAGGACTCACTGGTTTCTTTTCATAAGCAAAAAGTACCTCTTCTTAAAGTGCACTTTGCAGACGTTTCACTCCTTTTCCAATAAGTTTGAGTTAGGAGCTTTTACCTTGTAGCAGAGCAGTATTAACACCTAGTTGGTTCACCTGGAAAACAGAGAGGCTGACCGTGGGGCTCACCATGCGGATGCGGGTCACACTGAATGCTGGAGAGATGTTATGTAATATGCTGAGGTGGCGACCTCAGTGGAGAAATGTAAAGACTGAATTGAATTTTAAGCTAATGTGAAATCAGAGAATGTTGTAATAAGTAAATGCCTTAAGAGTATTTAAAATATGCTTCCACATTTCAAAATATAAAATGTAACATGACAAGAGATTTTGCGTTTGACATTGTGTCTGGGAAGGAAGGGCCAGACCTTGGAACCTTTGGAACCTGCTGTCAACAGGTCTTACAGGGCTGCTTGAACCCTCATAGGCCTAGGCTTTGGTCTAAAAGGAACATTTAAAAAGTTGCCCTGTAAAGTTATTTGGTGTCATTGACCAATTGCATCCCAGCTAAAAAGCAAGAGGCATCGTTGCCTGGATAATAGAGGATGTGTTTCAGCCCTGAGATGTTACAGTTGAAGAGCTTGGTTTTCATTGAGCATTTCTCTATTTTTCCAGTTATCCCCGAAATTTCTATGTATTATATTTTTTGGGGAAGTGAGGTGTGCCCAGTTTTTTAATCTAACAACTACTTTTGGGGACTTGCCCACATCTCTGGGATTTGAATGGGGATTGTATCCCATTTTACTGTCTTTTAGGTTTACATTTACCACGTTTCTCTTCTCTGCTCCCCTTGCCCACTGGGGACTCCTCTTTGGCTCCTTGAAGTTTGCTGCTTAGAGTTGGAAGTGCAGCAGGCAGGTGATCATGCTGCAAGTTCTTTCTGGACCTCTGGCAAAGGGAGTGGTCAGTGAAGGCCATCGTTACCTTGGGATCTGCCAGGCTGGGGTGTTTTCGGTATCTGCTGTTCACAGCTCTCCACTGTAATCCGAATACTTTGCCAGTGCACTAATCTCTTTGGAGATAAAATTCATTAGTGTGTTACTAAATGTTAATTTTCTTTTGCGGAAAATACAGTACCGTGTCTGAATTAATTATTAATATTTAAAATACTTCATTCCTTAACTCTCCCTCATTTGCTTTGCCCACAGCCTATTCAGTTCCTTTGTTTGGCAGGATTCTGCAAAATGTGTCTCACCCACTACTGAGATTGTTCAGCCCCTGATGTATTTGTATTGATTTGTTTCTGGTGGTAGCTTGTCCTGAAATGTGTGTAGAAAGCAAGTATTTTATGATAAAAATGTTGTGTAGTGCATGCTCTGTGTGGAATTCAGAGGAAAACCCAGATTCAGTGATTAACAATGCCAAAAAATGCAAGTAACTAGCCATTGTTCAAATGACAGTGGTGCTATTTCTCTTTTGTGGCCTTTTAGACTTTTGTTGCCCTAAAATTCCATTTTATTGGGAACCCATTTTCCACCTGGTCTTTCTTGACAGGGTTTTTTTCTACTTTAAACAGTTTCTAAATAAAATTCTGTATTTCAAGAGTA	5996	MAHSCRWRFPARPGTTGGGGGGGRRGLGGAPRQRVPALLLPPGPPVGGGGPGAPPSPPAVAAAAAAAGSSGAGVPGGAAAASAASSSSASSSSSSSSSASSGPALLRVGPGFDAALQVSAAIGTNLRRFRAVFGESGGGGGSGEDEQFLGFGSDEEVRVRSPTRSPSVKTSPRKPRGRPRSGSDRNSAILSDPSVFSPLNKSETKSGDKIKKKDSKSIEKKRGRPPTFPGVKIKITHGKDISELPKGNKEDSLKKIKRTPSATFQQATKIKKLRAGKLSPLKSKFKTGKLQIGRKGVQIVRRRGRPPSTERIKTPSGLLINSELEKPQKVRKDKEGTPPLTKEDKTVVRQSPRRIKPVRIIPSSKRTDATIAKQLLQRAKKGAQKKIEKEAAQLQGRKVKTQVKNIRQFIMPVVSAISSRIIKTPRRFIEDEDYDPPIKIARLESTPNSRFSAPSCGSSEKSSAASQHSSQMSSDSSRSSSPSVDTSTDSQASEEIQVLPEERSDTPEVHPPLPISQSPENESNDRRSRRYSVSERSFGSRTTKKLSTLQSAPQQQTSSSPPPPLLTPPPPLQPASSISDHTPWLMPPTIPLASPFLPASTAPMQGKRKSILREPTFRWTSLKHSRSEPQYFSSAKYAKEGLIRKPIFDNFRPPPLTPEDVGFASGFSASGTAASARLFSPLHSGTRFDMHKRSPLLRAPRFTPSEAHSRIFESVTLPSNRTSAGTSSSGVSNRKRKRKVFSPIRSEPRSPSHSMRTRSGRLSSSELSPLTPPSSVSSSLSISVSPLATSALNPTFTFPSHSLTQSGESAEKNQRPRKQTSAPAEPFSSSSPTPLFPWFTPGSQTERGRNKDKAPEELSKDRDADKSVEKDKSRERDREREKENKRESRKEKRKKGSEIQSSSALYPVGRVSKEKVVGEDVATSSSAKKATGRKKSSSHDSGTDITSVTLGDTTAVKTKILIKKGRGNLEKTNLDLGPTAPSLEKEKTLCLSTPSSSTVKHSTSSIGSMLAQADKLPMTDKRVASLLKKAKAQLCKIEKSKSLKQTDQPKAQGQESDSSETSVRGPRIKHVCRRAAVALGRKRAVFPDDMPTLSALPWEEREKILSSMGNDDKSSIAGSEDAEPLAPPIKPIKPVTRNKAPQEPPVKKGRRSRRCGQCPGCQVPEDCGVCTNCLDKPKFGGRNIKKQCCKMRKCQNLQWMPSKAYLQKQAKAVKKKEKKSKTSEKKDSKESSVVKNVVDSSQKPTPSAREDPAPKKSSSEPPPRKPVEEKSEEGNVSAPGPESKQATTPASRKSSKQVSQPALVIPPQPPTTGPPRKEVPKTTPSEPKKKQPPPPESGPEQSKQKKVAPRPSIPVKQKPKEKVNVLKLTVEDLEKERDFYFGKLRNIELICQENEGENDPVLQRIVDILYATDEGFVIPDEGGPQEEQEEY	1431	1	0
922	KMT2A_NRIP3	ChimerKB3	KMT2A	chr11	118355029	+	NRIP3	chr11	9009177	-	CTGCTTCACTTCACGGGGCGAACATGGCGCACAGCTGTCGGTGGCGCTTCCCCGCCCGACCCGGGACCACCGGGGGCGGCGGCGGCGGGGGGCGCCGGGGCCTAGGGGGCGCCCCGCGGCAACGCGTCCCGGCCCTGCTGCTTCCCCCCGGGCCCCCGGTCGGCGGTGGCGGCCCCGGGGCGCCCCCCTCCCCCCCGGCTGTGGCGGCCGCGGCGGCGGCGGCGGGAAGCAGCGGGGCTGGGGTTCCAGGGGGAGCGGCCGCCGCCTCAGCAGCCTCCTCGTCGTCCGCCTCGTCTTCGTCTTCGTCATCGTCCTCAGCCTCTTCAGGGCCGGCCCTGCTCCGGGTGGGCCCGGGCTTCGACGCGGCGCTGCAGGTCTCGGCCGCCATCGGCACCAACCTGCGCCGGTTCCGGGCCGTGTTTGGGGAGAGCGGCGGGGGAGGCGGCAGCGGAGAGGATGAGCAATTCTTAGGTTTTGGCTCAGATGAAGAAGTCAGAGTGCGAAGTCCCACAAGGTCTCCTTCAGTTAAAACTAGTCCTCGAAAACCTCGTGGGAGACCTAGAAGTGGCTCTGACCGAAATTCAGCTATCCTCTCAGATCCATCTGTGTTTTCCCCTCTAAATAAATCAGAGACCAAATCTGGAGATAAGATCAAGAAGAAAGATTCTAAAAGTATAGAAAAGAAGAGAGGAAGACCTCCCACCTTCCCTGGAGTAAAAATCAAAATAACACATGGAAAGGACATTTCAGAGTTACCAAAGGGAAACAAAGAAGATAGCCTGAAAAAAATTAAAAGGACACCTTCTGCTACGTTTCAGCAAGCCACAAAGATTAAAAAATTAAGAGCAGGTAAACTCTCTCCTCTCAAGTCTAAGTTTAAGACAGGGAAGCTTCAAATAGGAAGGAAGGGGGTACAAATTGTACGACGGAGAGGAAGGCCTCCATCAACAGAAAGGATAAAGACCCCTTCGGGTCTCCTCATTAATTCTGAACTGGAAAAGCCCCAGAAAGTCCGGAAAGACAAGGAAGGAACACCTCCACTTACAAAAGAAGATAAGACAGTTGTCAGACAAAGCCCTCGAAGGATTAAGCCAGTTAGGATTATTCCTTCTTCAAAAAGGACAGATGCAACCATTGCTAAGCAACTCTTACAGAGGGCAAAAAAGGGGGCTCAAAAGAAAATTGAAAAAGAAGCAGCTCAGCTGCAGGGAAGAAAGGTGAAGACACAGGTCAAAAATATTCGACAGTTCATCATGCCTGTTGTCAGTGCTATCTCCTCGCGGATCATTAAGACCCCTCGGCGGTTTATAGAGGATGAGGATTATGACCCTCCAATTAAAATTGCCCGATTAGAGTCTACACCGAATAGTAGATTCAGTGCCCCGTCCTGTGGATCTTCTGAAAAATCAAGTGCAGCTTCTCAGCACTCCTCTCAAATGTCTTCAGACTCCTCTCGATCTAGTAGCCCCAGTGTTGATACCTCCACAGACTCTCAGGCTTCTGAGGAGATTCAGGTACTTCCTGAGGAGCGGAGCGATACCCCTGAAGTTCATCCTCCACTGCCCATTTCCCAGTCCCCAGAAAATGAGAGTAATGATAGGAGAAGCAGAAGGTATTCAGTGTCGGAGAGAAGTTTTGGATCTAGAACGACGAAAAAATTATCAACTCTACAAAGTGCCCCCCAGCAGCAGACCTCCTCGTCTCCACCTCCACCTCTGCTGACTCCACCGCCACCACTGCAGCCAGCCTCCAGTATCTCTGACCACACACCTTGGCTTATGCCTCCAACAATCCCCTTAGCATCACCATTTTTGCCTGCTTCCACTGCTCCTATGCAAGGGAAGCGAAAATCTATTTTGCGAGAACCGACATTTAGGTGGACTTCTTTAAAGCATTCTAGGTCAGAGCCACAATACTTTTCCTCAGCAAAGTATGCCAAAGAAGGTCTTATTCGCAAACCAATATTTGATAATTTCCGACCCCCTCCACTAACTCCCGAGGACGTTGGCTTTGCATCTGGTTTTTCTGCATCTGGTACCGCTGCTTCAGCCCGATTGTTTTCGCCACTCCATTCTGGAACAAGGTTTGATATGCACAAAAGGAGCCCTCTTCTGAGAGCTCCAAGATTTACTCCAAGTGAGGCTCACTCTAGAATATTTGAGTCTGTAACCTTGCCTAGTAATCGAACTTCTGCTGGAACATCTTCTTCAGGAGTATCCAATAGAAAAAGGAAAAGAAAAGTGTTTAGTCCTATTCGATCTGAACCAAGATCTCCTTCTCACTCCATGAGGACAAGAAGTGGAAGGCTTAGTAGTTCTGAGCTCTCACCTCTCACCCCCCCGTCTTCTGTCTCTTCCTCGTTAAGCATTTCTGTTAGTCCTCTTGCCACTAGTGCCTTAAACCCAACTTTTACTTTTCCTTCTCATTCCCTGACTCAGTCTGGGGAATCTGCAGAGAAAAATCAGAGACCAAGGAAGCAGACTAGTGCTCCGGCAGAGCCATTTTCATCAAGTAGTCCTACTCCTCTCTTCCCTTGGTTTACCCCAGGCTCTCAGACTGAAAGAGGGAGAAATAAAGACAAGGCCCCCGAGGAGCTGTCCAAAGATCGAGATGCTGACAAGAGCGTGGAGAAGGACAAGAGTAGAGAGAGAGACCGGGAGAGAGAAAAGGAGAATAAGCGGGAGTCAAGGAAAGAGAAAAGGAAAAAGGGATCAGAAATTCAGAGTAGTTCTGCTTTGTATCCTGTGGGTAGGGTTTCCAAAGAGAAGGTTGTTGGTGAAGATGTTGCCACTTCATCTTCTGCCAAAAAAGCAACAGGGCGGAAGAAGTCTTCATCACATGATTCTGGGACTGATATTACTTCTGTGACTCTTGGGGATACAACAGCTGTCAAAACCAAAATACTTATAAAGAAAGGGAGAGGAAATCTGGAAAAAACCAACTTGGACCTCGGCCCAACTGCCCCATCCCTGGAGAAGGAGAAAACCCTCTGCCTTTCCACTCCTTCATCTAGCACTGTTAAACATTCCACTTCCTCCATAGGCTCCATGTTGGCTCAGGCAGACAAGCTTCCAATGACTGACAAGAGGGTTGCCAGCCTCCTAAAAAAGGCCAAAGCTCAGCTCTGCAAGATTGAGAAGAGTAAGAGTCTTAAACAAACCGACCAGCCCAAAGCACAGGGTCAAGAAAGTGACTCATCAGAGACCTCTGTGCGAGGACCCCGGATTAAACATGTCTGCAGAAGAGCAGCTGTTGCCCTTGGCCGAAAACGAGCTGTGTTTCCTGATGACATGCCCACCCTGAGTGCCTTACCATGGGAAGAACGAGAAAAGATTTTGTCTTCCATGGGGAATGATGACAAGTCATCAATTGCTGGCTCAGAAGATGCTGAACCTCTTGCTCCACCCATCAAACCAATTAAACCTGTCACTAGAAACAAGGCACCCCAGGAACCTCCAGTAAAGAAAGGACGTCGATCGAGGCGGTGTGGGCAGTGTCCCGGCTGCCAGGTGCCTGAGGACTGTGGTGTTTGTACTAATTGCTTAGATAAGCCCAAGTTTGGTGGTCGCAATATAAAGAAGCAGTGCTGCAAGATGAGAAAATGTCAGAATCTACAATGGATGCCTTCCAAAGCCTACCTGCAGAAGCAAGCTAAAGCTGTGAAAAAGAAAGAGAAAAAGTCTAAGACCAGTGAAAAGAAAGACAGCAAAGAGAGCAGTGTTGTGAAGAACGTGGTGGACTCTAGTCAGAAACCTACCCCATCAGCAAGAGAGGATCCTGCCCCAAAGAAAAGCAGTAGTGAGCCTCCTCCACGAAAGCCCGTCGAGGAAAAGAGTGAAGAAGGGAATGTCTCGGCCCCTGGGCCTGAATCCAAACAGGCCACCACTCCAGCTTCCAGGAAGTCAAGCAAGCAGGTCTCCCAGCCAGCACTGGTCATCCCGCCTCAGCCACCTACTACAGGACCGCCAAGAAAAGAAGTTCCCAAAACCACTCCTAGTGAGCCCAAGAAAAAGCAGCCTCCACCACCAGAATCAGGTCCAGAGCAGAGCAAACAGAAAAAAGTGGCTCCCCGCCCAAGTATCCCTGTAAAACAAAAACCAAAAGAAAAGGAAAAACCACCTCCGGTCAATAAGCAGGAGAATGCAGGCACTTTGAACATCCTCAGCACTCTCTCCAATGGCAATAGTTCTAAGCAAAAAATTCCAGCAGATGGAGTCCACAGGATCAGAGTGGACTTTAAGTGTGCTGGAAAGGATGTGAAAGCCTTGGTTGACACAGGCTGCCTATATAATCTCATCTCTTTGGCCTGTGTGGACAGATTGGGATGACAATGAGAAAAACTTGTCCCTTGGTCTACAGACTCTCCGATCTCTGAAGTGCATCATAAACTTGGATAAGCACCGGCTGATCATGGGGAAGACAGACAAGGAAGAAATCCCTTTTGTGGAGACAGTCTCTTTGAATGAAGACAAGTGAGTGCCCAAATGGGTCAGATCAAGTCACATCCATTTGTCATCAGCTGCGAGCAGGGTGGTGGTGGTTCTCAGACAGGACATGGGGTTGTATCCTGTCTTTGGCTTTCAATTATACTACAAATCCACCCTTCCCCACACCCAGAGTTCATCACCCCACAAAACTCTGTAGTGCACACATCAGAATGAGCAATGGTGATGCCACACAGAGTGGTAGGGAAATGACTAGCTTTGAAAGCAAAATTTTACTTGCCTTCAGCTTAACTTTTTTTGAATTTGGCATTATTTCTCCTGAT	4768	MAHSCRWRFPARPGTTGGGGGGGRRGLGGAPRQRVPALLLPPGPPVGGGGPGAPPSPPAVAAAAAAAGSSGAGVPGGAAAASAASSSSASSSSSSSSSASSGPALLRVGPGFDAALQVSAAIGTNLRRFRAVFGESGGGGGSGEDEQFLGFGSDEEVRVRSPTRSPSVKTSPRKPRGRPRSGSDRNSAILSDPSVFSPLNKSETKSGDKIKKKDSKSIEKKRGRPPTFPGVKIKITHGKDISELPKGNKEDSLKKIKRTPSATFQQATKIKKLRAGKLSPLKSKFKTGKLQIGRKGVQIVRRRGRPPSTERIKTPSGLLINSELEKPQKVRKDKEGTPPLTKEDKTVVRQSPRRIKPVRIIPSSKRTDATIAKQLLQRAKKGAQKKIEKEAAQLQGRKVKTQVKNIRQFIMPVVSAISSRIIKTPRRFIEDEDYDPPIKIARLESTPNSRFSAPSCGSSEKSSAASQHSSQMSSDSSRSSSPSVDTSTDSQASEEIQVLPEERSDTPEVHPPLPISQSPENESNDRRSRRYSVSERSFGSRTTKKLSTLQSAPQQQTSSSPPPPLLTPPPPLQPASSISDHTPWLMPPTIPLASPFLPASTAPMQGKRKSILREPTFRWTSLKHSRSEPQYFSSAKYAKEGLIRKPIFDNFRPPPLTPEDVGFASGFSASGTAASARLFSPLHSGTRFDMHKRSPLLRAPRFTPSEAHSRIFESVTLPSNRTSAGTSSSGVSNRKRKRKVFSPIRSEPRSPSHSMRTRSGRLSSSELSPLTPPSSVSSSLSISVSPLATSALNPTFTFPSHSLTQSGESAEKNQRPRKQTSAPAEPFSSSSPTPLFPWFTPGSQTERGRNKDKAPEELSKDRDADKSVEKDKSRERDREREKENKRESRKEKRKKGSEIQSSSALYPVGRVSKEKVVGEDVATSSSAKKATGRKKSSSHDSGTDITSVTLGDTTAVKTKILIKKGRGNLEKTNLDLGPTAPSLEKEKTLCLSTPSSSTVKHSTSSIGSMLAQADKLPMTDKRVASLLKKAKAQLCKIEKSKSLKQTDQPKAQGQESDSSETSVRGPRIKHVCRRAAVALGRKRAVFPDDMPTLSALPWEEREKILSSMGNDDKSSIAGSEDAEPLAPPIKPIKPVTRNKAPQEPPVKKGRRSRRCGQCPGCQVPEDCGVCTNCLDKPKFGGRNIKKQCCKMRKCQNLQWMPSKAYLQKQAKAVKKKEKKSKTSEKKDSKESSVVKNVVDSSQKPTPSAREDPAPKKSSSEPPPRKPVEEKSEEGNVSAPGPESKQATTPASRKSSKQVSQPALVIPPQPPTTGPPRKEVPKTTPSEPKKKQPPPPESGPEQSKQKKVAPRPSIPVKQKPKEKEKPPPVNKQENAGTLNILSTLSNGNSSKQKIPADGVHRIRVDFKCAGKDVKALVDTGCLYNLISLACVDRLG	1434	1	0
923	KMT2A_NCKIPSD	ChimerKB3	KMT2A	chr11	118353210	+	NCKIPSD	chr3	48723334	-	CTGCTTCACTTCACGGGGCGAACATGGCGCACAGCTGTCGGTGGCGCTTCCCCGCCCGACCCGGGACCACCGGGGGCGGCGGCGGCGGGGGGCGCCGGGGCCTAGGGGGCGCCCCGCGGCAACGCGTCCCGGCCCTGCTGCTTCCCCCCGGGCCCCCGGTCGGCGGTGGCGGCCCCGGGGCGCCCCCCTCCCCCCCGGCTGTGGCGGCCGCGGCGGCGGCGGCGGGAAGCAGCGGGGCTGGGGTTCCAGGGGGAGCGGCCGCCGCCTCAGCAGCCTCCTCGTCGTCCGCCTCGTCTTCGTCTTCGTCATCGTCCTCAGCCTCTTCAGGGCCGGCCCTGCTCCGGGTGGGCCCGGGCTTCGACGCGGCGCTGCAGGTCTCGGCCGCCATCGGCACCAACCTGCGCCGGTTCCGGGCCGTGTTTGGGGAGAGCGGCGGGGGAGGCGGCAGCGGAGAGGATGAGCAATTCTTAGGTTTTGGCTCAGATGAAGAAGTCAGAGTGCGAAGTCCCACAAGGTCTCCTTCAGTTAAAACTAGTCCTCGAAAACCTCGTGGGAGACCTAGAAGTGGCTCTGACCGAAATTCAGCTATCCTCTCAGATCCATCTGTGTTTTCCCCTCTAAATAAATCAGAGACCAAATCTGGAGATAAGATCAAGAAGAAAGATTCTAAAAGTATAGAAAAGAAGAGAGGAAGACCTCCCACCTTCCCTGGAGTAAAAATCAAAATAACACATGGAAAGGACATTTCAGAGTTACCAAAGGGAAACAAAGAAGATAGCCTGAAAAAAATTAAAAGGACACCTTCTGCTACGTTTCAGCAAGCCACAAAGATTAAAAAATTAAGAGCAGGTAAACTCTCTCCTCTCAAGTCTAAGTTTAAGACAGGGAAGCTTCAAATAGGAAGGAAGGGGGTACAAATTGTACGACGGAGAGGAAGGCCTCCATCAACAGAAAGGATAAAGACCCCTTCGGGTCTCCTCATTAATTCTGAACTGGAAAAGCCCCAGAAAGTCCGGAAAGACAAGGAAGGAACACCTCCACTTACAAAAGAAGATAAGACAGTTGTCAGACAAAGCCCTCGAAGGATTAAGCCAGTTAGGATTATTCCTTCTTCAAAAAGGACAGATGCAACCATTGCTAAGCAACTCTTACAGAGGGCAAAAAAGGGGGCTCAAAAGAAAATTGAAAAAGAAGCAGCTCAGCTGCAGGGAAGAAAGGTGAAGACACAGGTCAAAAATATTCGACAGTTCATCATGCCTGTTGTCAGTGCTATCTCCTCGCGGATCATTAAGACCCCTCGGCGGTTTATAGAGGATGAGGATTATGACCCTCCAATTAAAATTGCCCGATTAGAGTCTACACCGAATAGTAGATTCAGTGCCCCGTCCTGTGGATCTTCTGAAAAATCAAGTGCAGCTTCTCAGCACTCCTCTCAAATGTCTTCAGACTCCTCTCGATCTAGTAGCCCCAGTGTTGATACCTCCACAGACTCTCAGGCTTCTGAGGAGATTCAGGTACTTCCTGAGGAGCGGAGCGATACCCCTGAAGTTCATCCTCCACTGCCCATTTCCCAGTCCCCAGAAAATGAGAGTAATGATAGGAGAAGCAGAAGGTATTCAGTGTCGGAGAGAAGTTTTGGATCTAGAACGACGAAAAAATTATCAACTCTACAAAGTGCCCCCCAGCAGCAGACCTCCTCGTCTCCACCTCCACCTCTGCTGACTCCACCGCCACCACTGCAGCCAGCCTCCAGTATCTCTGACCACACACCTTGGCTTATGCCTCCAACAATCCCCTTAGCATCACCATTTTTGCCTGCTTCCACTGCTCCTATGCAAGGGAAGCGAAAATCTATTTTGCGAGAACCGACATTTAGGTGGACTTCTTTAAAGCATTCTAGGTCAGAGCCACAATACTTTTCCTCAGCAAAGTATGCCAAAGAAGGTCTTATTCGCAAACCAATATTTGATAATTTCCGACCCCCTCCACTAACTCCCGAGGACGTTGGCTTTGCATCTGGTTTTTCTGCATCTGGTACCGCTGCTTCAGCCCGATTGTTTTCGCCACTCCATTCTGGAACAAGGTTTGATATGCACAAAAGGAGCCCTCTTCTGAGAGCTCCAAGATTTACTCCAAGTGAGGCTCACTCTAGAATATTTGAGTCTGTAACCTTGCCTAGTAATCGAACTTCTGCTGGAACATCTTCTTCAGGAGTATCCAATAGAAAAAGGAAAAGAAAAGTGTTTAGTCCTATTCGATCTGAACCAAGATCTCCTTCTCACTCCATGAGGACAAGAAGTGGAAGGCTTAGTAGTTCTGAGCTCTCACCTCTCACCCCCCCGTCTTCTGTCTCTTCCTCGTTAAGCATTTCTGTTAGTCCTCTTGCCACTAGTGCCTTAAACCCAACTTTTACTTTTCCTTCTCATTCCCTGACTCAGTCTGGGGAATCTGCAGAGAAAAATCAGAGACCAAGGAAGCAGACTAGTGCTCCGGCAGAGCCATTTTCATCAAGTAGTCCTACTCCTCTCTTCCCTTGGTTTACCCCAGGCTCTCAGACTGAAAGAGGGAGAAATAAAGACAAGGCCCCCGAGGAGCTGTCCAAAGATCGAGATGCTGACAAGAGCGTGGAGAAGGACAAGAGTAGAGAGAGAGACCGGGAGAGAGAAAAGGAGAATAAGCGGGAGTCAAGGAAAGAGAAAAGGAAAAAGGGATCAGAAATTCAGAGTAGTTCTGCTTTGTATCCTGTGGGTAGGGTTTCCAAAGAGAAGGTTGTTGGTGAAGATGTTGCCACTTCATCTTCTGCCAAAAAAGCAACAGGGCGGAAGAAGTCTTCATCACATGATTCTGGGACTGATATTACTTCTGTGACTCTTGGGGATACAACAGCTGTCAAAACCAAAATACTTATAAAGAAAGGGAGAGGAAATCTGGAAAAAACCAACTTGGACCTCGGCCCAACTGCCCCATCCCTGGAGAAGGAGAAAACCCTCTGCCTTTCCACTCCTTCATCTAGCACTGTTAAACATTCCACTTCCTCCATAGGCTCCATGTTGGCTCAGGCAGACAAGCTTCCAATGACTGACAAGAGGGTTGCCAGCCTCCTAAAAAAGGCCAAAGCTCAGCTCTGCAAGATTGAGAAGAGTAAGAGTCTTAAACAAACCGACCAGCCCAAAGCACAGGGTCAAGAAAGTGACTCATCAGAGACCTCTGTGCGAGGACCCCGGATTAAACATGTCTGCAGAAGAGCAGCTGTTGCCCTTGGCCGAAAACGAGCTGTGTTTCCTGATGACATGCCCACCCTGAGTGCCTTACCATGGGAAGAACGAGAAAAGATTTTGTCTTCCATGGGGAATGATGACAAGTCATCAATTGCTGGCTCAGAAGATGCTGAACCTCTTGCTCCACCCATCAAACCAATTAAACCTGTCACTAGAAACAAGGCACCCCAGGAACCTCCAGTAAAGAAAGGACGTCGATCGAGGCGGTGTGGGCAGTGTCCCGGCTGCCAGGTGCCTGAGGACTGTGGTGTTTGTACTAATTGCTTAGATAAGCCCAAGTTTGGTGGTCGCAATATAAAGAAGCAGTGCTGCAAGATGAGAAAATGTCAGAATCTACAATGGATGCCTTCCAAAGCCTACCTGCAGAAGCAAGCTAAAGCTGTGAAAAAGAAAGAGAAAAAGTCTAAGACCAGTGAAAAGAAAGACAGCAAAGAGAGCAGTGTTGTGAAGAACGTGGTGGACTCTAGTCAGAAACCTACCCCATCAGCAAGAGAGGATCCTGCCCCAAAGAAAAGCAGTAGTGAGCCTCCTCCACGAAAGCCCGTCGAGGAAAAGAGTGAAGAAGGGAATGTCTCGGCCCCTGGGCCTGAATCCAAACAGGCCACCACTCCAGCTTCCAGGAAGTCAAGCAAGCAGGTCTCCCAGCCAGCACTGGTCATCCCGCCTCAGCCACCTACTACAGGACCGCCAAGAAAAGAAGTTCCCAAAACCACTCCTAGTGAGCCCAAGAAAAAGCAGCCTCCACCACCAGAATCAGGTCCAGAGCAGAGCAAACAGAAAAAAGTGGCTCCCCGCCCAAGTATCCCTGTAAAACAAAAACCAAAAGAAAAGGGCGGGACAACCGCGGCGCGGCTCGGCGCTCCCGGCCTGGCGTTGTGGCGCCGCAGCCCTTGCCACCTTCCCTGCACCTGCCCTGCCCGGCCTCATGTACCGCGCGCTGTACGCGTTCCGCTCGGCGGAGCCCAACGCGCTGGCGTTCGCCGCGGGCGAGACCTTCCTGGTGCTAGAGCGAAGCAGCGCGCACTGGTGGCTGGCCGCGCGGGCGCGCAGTGGTGAGACGGGCTACGTGCCGCCAGCCTACCTGCGCCGCCTGCAGGGCCTGGAGCAGGATGTCCTCCAGGCCATTGACCGGGCCATCGAGGCTGTACACAACACAGCCATGCGGGATGGTGGCAAGTACAGCCTGGAACAGCGTGGAGTCCTCCAGAAGCTGATCCACCACCGGAAAGAGACCCTGTCACGCAGAGGCCCTTCAGCCTCCAGTGTTGCAGTTATGACCTCATCAACCAGTGACCACCACTTGGATGCTGCTGCAGCCAGGCAGCCCAATGGGGTGTGTCGAGCTGGGTTCGAGCGGCAGCACAGCCTACCCAGTTCTGAGCATCTTGGGGCAGATGGAGGCCTCTACCAGATCCCACTTCCATCTTCCCAGATCCCACCACAGCCTCGCCGAGCAGCACCCACCACACCGCCCCCACCAGTGAAGCGCCGAGACCGCGAGGCCCTGATGGCCTCTGGGAGTGGTGGCCACAACACCATGCCCTCCGGGGGTAACTCTGTGTCCAGCGGCTCCTCAGTCAGCAGCACCTCCCTGGACACGCTCTATACCAGCTCCAGCCCATCTGAACCAGGCTCCAGCTGCTCACCCACACCCCCACCTGTGCCCCGCCGAGGCACCCACACCACCGTGTCCCAAGTCCAGCCCCCTCCCTCCAAGGCATCAGCACCTGAACCCCCTGCAGAAGAAGAAGTGGCAACTGGTACAACCTCAGCCTCTGATGACCTGGAAGCCCTGGGTACACTGAGCCTGGGGACCACAGAGGAGAAGGCAGCAGCTGAGGCGGCTGTGCCCAGGACCATTGGGGCCGAGCTGATGGAGCTGGTGCGGAGAAACACTGGCCTGAGCCACGAATTATGCCGGGTGGCCATCGGCATCATAGTGGGTCACATCCAGGCCTCGGTGCCGGCCAGCTCACCAGTCATGGAGCAGGTCCTCCTCTCACTCGTAGAGGGCAAGGACCTCAGCATGGCCCTGCCCTCAGGGCAGGTCTGCCACGACCAGCAGAGGCTGGAGGTGATCTTTGCAGACCTGGCTCGCCGGAAGGACGACGCCCAGCAGCGCAGTTGGGCACTATATGAGGATGAGGGTGTCATCCGCTGCTACCTAGAGGAGCTGCTGCATATTCTGACTGATGCAGACCCTGAAGTTTGCAAGAAAATGTGCAAGAGAAACGAGTTCGAGTCTGTCCTGGCCTTGGTGGCCTATTACCAAATGGAACACCGAGCATCACTGCGGCTGCTGCTCCTCAAGTGCTTTGGCGCCATGTGCAGCCTGGATGCAGCCATCATCTCCACGCTTGTGTCATCCGTGCTGCCTGTAGAGCTGGCGAGGGACATGCAGACAGACACGCAGGACCACCAGAAACTCTGTTACTCTGCCCTCATCCTGGCCATGGTCTTCTCCATGGGAGAGGCAGTGCCCTATGCACACTATGAGCACCTGGGCACGCCTTTCGCCCAGTTCCTACTGAACATCGTCGAGGATGGGCTGCCCTTGGACACCACAGAGCAGCTGCCGGACCTCTGCGTGAACCTGCTTCTGGCTCTCAACCTGCACCTGCCAGCTGCTGACCAGAATGTCATCATGGCTGCCCTGAGCAAACACGCCAATGTCAAGATCTTCTCCGAGAAGCTGTTGTTGCTCCTGAACAGAGGGGATGACCCTGTGCGCATCTTCAAACATGAGCCACAGCCACCACACTCTGTCCTCAAGTTCCTGCAGGACGTGTTTGGCAGCCCGGCCACAGCTGCCATCTTCTACCACACAGACATGATGGCTCTCATTGACATCACTGTGCGGCACATCGCAGACCTGTCACCAGGAGACAAGGGACCGTTCGGGGCGGGCCAGAGGCCTTGGCCAGGAGTTCCTCGCCTGTTAGAACCAGGATCCACCCCATCGCGGGAGCCGCACCCTGTGGAGCGTTCTGGGGTCCCGGCCCTGACCTCTTCCTGGGCTTCGGGATGCCCGCGTCCTCTGCACCCGGCGCTGCAGCTCGTTATCGATTCCGCCTTTGGAGGCCGGTCCGTATAG	6372	MAHSCRWRFPARPGTTGGGGGGGRRGLGGAPRQRVPALLLPPGPPVGGGGPGAPPSPPAVAAAAAAAGSSGAGVPGGAAAASAASSSSASSSSSSSSSASSGPALLRVGPGFDAALQVSAAIGTNLRRFRAVFGESGGGGGSGEDEQFLGFGSDEEVRVRSPTRSPSVKTSPRKPRGRPRSGSDRNSAILSDPSVFSPLNKSETKSGDKIKKKDSKSIEKKRGRPPTFPGVKIKITHGKDISELPKGNKEDSLKKIKRTPSATFQQATKIKKLRAGKLSPLKSKFKTGKLQIGRKGVQIVRRRGRPPSTERIKTPSGLLINSELEKPQKVRKDKEGTPPLTKEDKTVVRQSPRRIKPVRIIPSSKRTDATIAKQLLQRAKKGAQKKIEKEAAQLQGRKVKTQVKNIRQFIMPVVSAISSRIIKTPRRFIEDEDYDPPIKIARLESTPNSRFSAPSCGSSEKSSAASQHSSQMSSDSSRSSSPSVDTSTDSQASEEIQVLPEERSDTPEVHPPLPISQSPENESNDRRSRRYSVSERSFGSRTTKKLSTLQSAPQQQTSSSPPPPLLTPPPPLQPASSISDHTPWLMPPTIPLASPFLPASTAPMQGKRKSILREPTFRWTSLKHSRSEPQYFSSAKYAKEGLIRKPIFDNFRPPPLTPEDVGFASGFSASGTAASARLFSPLHSGTRFDMHKRSPLLRAPRFTPSEAHSRIFESVTLPSNRTSAGTSSSGVSNRKRKRKVFSPIRSEPRSPSHSMRTRSGRLSSSELSPLTPPSSVSSSLSISVSPLATSALNPTFTFPSHSLTQSGESAEKNQRPRKQTSAPAEPFSSSSPTPLFPWFTPGSQTERGRNKDKAPEELSKDRDADKSVEKDKSRERDREREKENKRESRKEKRKKGSEIQSSSALYPVGRVSKEKVVGEDVATSSSAKKATGRKKSSSHDSGTDITSVTLGDTTAVKTKILIKKGRGNLEKTNLDLGPTAPSLEKEKTLCLSTPSSSTVKHSTSSIGSMLAQADKLPMTDKRVASLLKKAKAQLCKIEKSKSLKQTDQPKAQGQESDSSETSVRGPRIKHVCRRAAVALGRKRAVFPDDMPTLSALPWEEREKILSSMGNDDKSSIAGSEDAEPLAPPIKPIKPVTRNKAPQEPPVKKGRRSRRCGQCPGCQVPEDCGVCTNCLDKPKFGGRNIKKQCCKMRKCQNLQWMPSKAYLQKQAKAVKKKEKKSKTSEKKDSKESSVVKNVVDSSQKPTPSAREDPAPKKSSSEPPPRKPVEEKSEEGNVSAPGPESKQATTPASRKSSKQVSQPALVIPPQPPTTGPPRKEVPKTTPSEPKKKQPPPPESGPEQSKQKKVAPRPSIPVKQKPKEKGGTTAARLGAPGLALWRRSPCHLPCTCPARPHVPRAVRVPLGGAQRAGVRRGRDLPGARAKQRALVAGRAGAQW	1436	1	0
926	ETV6_ABL1	ChimerKB3	ETV6	chr12	12022903	+	ABL1	chr9	133729450	+	GCGTCCCGGGTCCCCGCGCCGCGCCGCGACCTGCAGACCCCGCCGCCGCGCTCGGGCCCGTCTCCCACGCCCCCGCCGCCCCGCGCGCCCAACTCCGCCGGCCGCCCCGCCCCGCCCCGCGCGCTCCAGACCCCCGGGGCGGCTGCCGGGAGAGATGCTGGAAGAAACTTCTTAAATGACCGCGTCTGGCTGGCCGTGGAGCCTTTCTGGGTTGGGGAGAGGAAAGGAAAGTGGAAAAAACCTGAGAACTTCCTGATCTCTCTCGCTGTGAGACATGTCTGAGACTCCTGCTCAGTGTAGCATTAAGCAGGAACGAATTTCATATACACCTCCAGAGAGCCCAGTGCCGAGTTACGCTTCCTCGACGCCACTTCATGTTCCAGTGCCTCGAGCGCTCAGGATGGAGGAAGACTCGATCCGCCTGCCTGCGCACCTGCGCTTGCAGCCAATTTACTGGAGCAGGGATGACGTAGCCCAGTGGCTCAAGTGGGCTGAAAATGAGTTTTCTTTAAGGCCAATTGACAGCAACACGTTTGAAATGAATGGCAAAGCTCTCCTGCTGCTGACCAAAGAGGACTTTCGCTATCGATCTCCTCATTCAGGTGATGTGCTCTATGAACTCCTTCAGCATATTCTGAAGCAGAGGAAACCTCGGATTCTTTTTTCACCATTCTTCCACCCTGGAAACTCTATACACACACAGCCGGAGGTCATACTGCATCAGAACCATGAAGAAGATAACTGTGTCCAGAGGACCCCCAGGCCATCCGTGGATAATGTGCACCATAACCCTCCCACCATTGAACTGTTGCACCGCTCCAGGTCACCTATCACGACAAATCACCGGCCTTCTCCTGACCCCGAGCAGCGGCCCCTCCGGTCCCCCCTGGACAACATGATCCGCCGCCTCTCCCCGGCTGAGAGAGCTCAGGGACCCAGGCCGCACCAGGAGAACAACCACCAGGAGTCCTACCCTCTGTCAGTGTCTCCCATGGAGAATAATCACTGCCCAGCGTCCTCCGAGTCCCACCCGAAGCCATCCAGCCCCCGGCAGGAGAGCACACGCGTGATCCAGCTGATGCCCAGCCCCATCATGCACCCTCTGATCCTGAACCCCCGGCACTCCGTGGATTTCAAACAGTCCAGGCTCTCCGAGGACGGGCTGCATAGGGAAGGGAAGCCCATCAACCTCTCTCATCGGGAAGACCTGGCTTACATGAACCACATCATGGTCTCTGTCTCCCCGCCTGAAGAGCACGCCATGCCCATTGGGAGAATAGCAGAAGCCCTTCAGCGGCCAGTAGCATCTGACTTTGAGCCTCAGGGTCTGAGTGAAGCCGCTCGTTGGAACTCCAAGGAAAACCTTCTCGCTGGACCCAGTGAAAATGACCCCAACCTTTTCGTTGCACTGTATGATTTTGTGGCCAGTGGAGATAACACTCTAAGCATAACTAAAGGTGAAAAGCTCCGGGTCTTAGGCTATAATCACAATGGGGAATGGTGTGAAGCCCAAACCAAAAATGGCCAAGGCTGGGTCCCAAGCAACTACATCACGCCAGTCAACAGTCTGGAGAAACACTCCTGGTACCATGGGCCTGTGTCCCGCAATGCCGCTGAGTATCTGCTGAGCAGCGGGATCAATGGCAGCTTCTTGGTGCGTGAGAGTGAGAGCAGTCCTGGCCAGAGGTCCATCTCGCTGAGATACGAAGGGAGGGTGTACCATTACAGGATCAACACTGCTTCTGATGGCAAGCTCTACGTCTCCTCCGAGAGCCGCTTCAACACCCTGGCCGAGTTGGTTCATCATCATTCAACGGTGGCCGACGGGCTCATCACCACGCTCCATTATCCAGCCCCAAAGCGCAACAAGCCCACTGTCTATGGTGTGTCCCCCAACTACGACAAGTGGGAGATGGAACGCACGGACATCACCATGAAGCACAAGCTGGGCGGGGGCCAGTACGGGGAGGTGTACGAGGGCGTGTGGAAGAAATACAGCCTGACGGTGGCCGTGAAGACCTTGAAGGAGGACACCATGGAGGTGGAAGAGTTCTTGAAAGAAGCTGCAGTCATGAAAGAGATCAAACACCCTAACCTGGTGCAGCTCCTTGGGGTCTGCACCCGGGAGCCCCCGTTCTATATCATCACTGAGTTCATGACCTACGGGAACCTCCTGGACTACCTGAGGGAGTGCAACCGGCAGGAGGTGAACGCCGTGGTGCTGCTGTACATGGCCACTCAGATCTCGTCAGCCATGGAGTACCTGGAGAAGAAAAACTTCATCCACAGAGATCTTGCTGCCCGAAACTGCCTGGTAGGGGAGAACCACTTGGTGAAGGTAGCTGATTTTGGCCTGAGCAGGTTGATGACAGGGGACACCTACACAGCCCATGCTGGAGCCAAGTTCCCCATCAAATGGACTGCACCCGAGAGCCTGGCCTACAACAAGTTCTCCATCAAGTCCGACGTCTGGGCATTTGGAGTATTGCTTTGGGAAATTGCTACCTATGGCATGTCCCCTTACCCGGGAATTGACCTGTCCCAGGTGTATGAGCTGCTAGAGAAGGACTACCGCATGGAGCGCCCAGAAGGCTGCCCAGAGAAGGTCTATGAACTCATGCGAGCATGTTGGCAGTGGAATCCCTCTGACCGGCCCTCCTTTGCTGAAATCCACCAAGCCTTTGAAACAATGTTCCAGGAATCCAGTATCTCAGACGAAGTGGAAAAGGAGCTGGGGAAACAAGGCGTCCGTGGGGCTGTGAGTACCTTGCTGCAGGCCCCAGAGCTGCCCACCAAGACGAGGACCTCCAGGAGAGCTGCAGAGCACAGAGACACCACTGACGTGCCTGAGATGCCTCACTCCAAGGGCCAGGGAGAGAGCGATCCTCTGGACCATGAGCCTGCCGTGTCTCCATTGCTCCCTCGAAAAGAGCGAGGTCCCCCGGAGGGCGGCCTGAATGAAGATGAGCGCCTTCTCCCCAAAGACAAAAAGACCAACTTGTTCAGCGCCTTGATCAAGAAGAAGAAGAAGACAGCCCCAACCCCTCCCAAACGCAGCAGCTCCTTCCGGGAGATGGACGGCCAGCCGGAGCGCAGAGGGGCCGGCGAGGAAGAGGGCCGAGACATCAGCAACGGGGCACTGGCTTTCACCCCCTTGGACACAGCTGACCCAGCCAAGTCCCCAAAGCCCAGCAATGGGGCTGGGGTCCCCAATGGAGCCCTCCGGGAGTCCGGGGGCTCAGGCTTCCGGTCTCCCCACCTGTGGAAGAAGTCCAGCACGCTGACCAGCAGCCGCCTAGCCACCGGCGAGGAGGAGGGCGGTGGCAGCTCCAGCAAGCGCTTCCTGCGCTCTTGCTCCGCCTCCTGCGTTCCCCATGGGGCCAAGGACACGGAGTGGAGGTCAGTCACGCTGCCTCGGGACTTGCAGTCCACGGGAAGACAGTTTGACTCGTCCACATTTGGAGGGCACAAAAGTGAGAAGCCGGCTCTGCCTCGGAAGAGGGCAGGGGAGAACAGGTCTGACCAGGTGACCCGAGGCACAGTAACGCCTCCCCCCAGGCTGGTGAAAAAGAATGAGGAAGCTGCTGATGAGGTCTTCAAAGACATCATGGAGTCCAGCCCGGGCTCCAGCCCGCCCAACCTGACTCCAAAACCCCTCCGGCGGCAGGTCACCGTGGCCCCTGCCTCGGGCCTCCCCCACAAGGAAGAAGCTGGAAAGGGCAGTGCCTTAGGGACCCCTGCTGCAGCTGAGCCAGTGACCCCCACCAGCAAAGCAGGCTCAGGTGCACCAGGGGGCACCAGCAAGGGCCCCGCCGAGGAGTCCAGAGTGAGGAGGCACAAGCACTCCTCTGAGTCGCCAGGGAGGGACAAGGGGAAATTGTCCAGGCTCAAACCTGCCCCGCCGCCCCCACCAGCAGCCTCTGCAGGGAAGGCTGGAGGAAAGCCCTCGCAGAGCCCGAGCCAGGAGGCGGCCGGGGAGGCAGTCCTGGGCGCAAAGACAAAAGCCACGAGTCTGGTTGATGCTGTGAACAGTGACGCTGCCAAGCCCAGCCAGCCGGGAGAGGGCCTCAAAAAGCCCGTGCTCCCGGCCACTCCAAAGCCACAGTCCGCCAAGCCGTCGGGGACCCCCATCAGCCCAGCCCCCGTTCCCTCCACGTTGCCATCAGCATCCTCGGCCCTGGCAGGGGACCAGCCGTCTTCCACCGCCTTCATCCCTCTCATATCAACCCGAGTGTCTCTTCGGAAAACCCGCCAGCCTCCAGAGCGGATCGCCAGCGGCGCCATCACCAAGGGCGTGGTCCTGGACAGCACCGAGGCGCTGTGCCTCGCCATCTCTAGGAACTCCGAGCAGATGGCCAGCCACAGCGCAGTGCTGGAGGCCGGCAAAAACCTCTACACGTTCTGCGTGAGCTATGTGGATTCCATCCAGCAAATGAGGAACAAGTTTGCCTTCCGAGAGGCCATCAACAAACTGGAGAATAATCTCCGGGAGCTTCAGATCTGCCCGGCGACAGCAGGCAGTGGTCCAGCGGCCACTCAGGACTTCAGCAAGCTCCTCAGTTCGGTGAAGGAAATCAGTGACATAGTGCAGAGGTAGCAGCAGTCAGGGGTCAGGTGTCAGGCCCGTCGGAGCTGCCTGCAGCACATGCGGGCTCGCCCATACCCGTGACAGTGGCTGACAAGGGACTAGTGAGTCAGCACCTTGGCCCAGGAGCTCTGCGCCAGGCAGAGCTGAGGGCCCTGTGGAGTCCAGCTCTACTACCTACGTTTGCACCGCCTGCCCTCCCGCACCTTCCTCCTCCCCGCTCCGTCTCTGTCCTCGAATTTTATCTGTGGAGTTCCTGCTCCGTGGACTGCAGTCGGCATGCCAGGACCCGCCAGCCCCGCTCCCACCTAGTGCCCCAGACTGAGCTCTCCAGGCCAGGTGGGAACGGCTGATGTGGACTGTCTTTTTCATTTTTTTCTCTCTGGAGCCCCTCCTCCCCCGGCTGGGCCTCCTTCTTCCACTTCTCCAAGAATGGAAGCCTGAACTGAGGCCTTGTGTGTCAGGCCCTCTGCCTGCACTCCCTGGCCTTGCCCGTCGTGTGCTGAAGACATGTTTCAAGAACCGCATTTCGGGAAGGGCATGCACGGGCATGCACACGGCTGGTCACTCTGCCCTCTGCTGCTGCCCGGGGTGGGGTGCACTCGCCATTTCCTCACGTGCAGGACAGCTCTTGATTTGGGTGGAAAACAGGGTGCTAAAGCCAACCAGCCTTTGGGTCCTGGGCAGGTGGGAGCTGAAAAGGATCGAGGCATGGGGCATGTCCTTTCCATCTGTCCACATCCCCAGAGCCCAGCTCTTGCTCTCTTGTGACGTGCACTGTGAATCCTGGCAAGAAAGCTTGAGTCTCAAGGGTGGCAGGTCACTGTCACTGCCGACATCCCTCCCCCAGCAGAATGGAGGCAGGGGACAAGGGAGGCAGTGGCTAGTGGGGTGAACAGCTGGTGCCAAATAGCCCCAGACTGGGCCCAGGCAGGTCTGCAAGGGCCCAGAGTGAACCGTCCTTTCACACATCTGGGTGCCCTGAAAGGGCCCTTCCCCTCCCCCACTCCTCTAAGACAAAGTAGATTCTTACAAGGCCCTTTCCTTTGGAACAAGACAGCCTTCACTTTTCTGAGTTCTTGAAGCATTTCAAAGCCCTGCCTCTGTGTAGCCGCCCTGAGAGAGAATAGAGCTGCCACTGGGCACCTGCGCACAGGTGGGAGGAAAGGGCCTGGCCAGTCCTGGTCCTGGCTGCACTCTTGAACTGGGCGAATGTCTTATTTAATTACCGTGAGTGACATAGCCTCATGTTCTGTGGGGGTCATCAGGGAGGGTTAGGAAAACCACAAACGGAGCCCCTGAAAGCCTCACGTATTTCACAGAGCACGCCTGCCATCTTCTCCCCGAGGCTGCCCCAGGCCGGAGCCCAGATACGGGGGCTGTGACTCTGGGCAGGGACCCGGGGTCTCCTGGACCTTGACAGAGCAGCTAACTCCGAGAGCAGTGGGCAGGTGGCCGCCCCTGAGGCTTCACGCCGGGAGAAGCCACCTTCCCACCCCTTCATACCGCCTCGTGCCAGCAGCCTCGCACAGGCCCTAGCTTTACGCTCATCACCTAAACTTGTACTTTATTTTTCTGATAGAAATGGTTTCCTCTGGATCGTTTTATGCGGTTCTTACAGCACATCACCTCTTTGCCCCCGACGGCTGTGACGCAGCCGGAGGGAGGCACTAGTCACCGACAGCGGCCTTGAAGACAGAGCAAAGCGCCCACCCAGGTCCCCCGACTGCCTGTCTCCATGAGGTACTGGTCCCTTCCTTTTGTTAACGTGATGTGCCACTATATTTTACACGTATCTCTTGGTATGCATCTTTTATAGACGCTCTTTTCTAAGTGGCGTGTGCATAGCGTCCTGCCCTGCCCCCTCGGGGGCCTGTGGTGGCTCCCCCTCTGCTTCTCGGGGTCCAGTGCATTTTGTTTCTGTATATGATTCTCTGTGGTTTTTTTTGAATCCAAATCTGTCCTCTGTAGTATTTTTTAAATAAATCAGTGTTTACATTAGAA	6589	MSETPAQCSIKQERISYTPPESPVPSYASSTPLHVPVPRALRMEEDSIRLPAHLRLQPIYWSRDDVAQWLKWAENEFSLRPIDSNTFEMNGKALLLLTKEDFRYRSPHSGDVLYELLQHILKQRKPRILFSPFFHPGNSIHTQPEVILHQNHEEDNCVQRTPRPSVDNVHHNPPTIELLHRSRSPITTNHRPSPDPEQRPLRSPLDNMIRRLSPAERAQGPRPHQENNHQESYPLSVSPMENNHCPASSESHPKPSSPRQESTRVIQLMPSPIMHPLILNPRHSVDFKQSRLSEDGLHREGKPINLSHREDLAYMNHIMVSVSPPEEHAMPIGRIAEALQRPVASDFEPQGLSEAARWNSKENLLAGPSENDPNLFVALYDFVASGDNTLSITKGEKLRVLGYNHNGEWCEAQTKNGQGWVPSNYITPVNSLEKHSWYHGPVSRNAAEYLLSSGINGSFLVRESESSPGQRSISLRYEGRVYHYRINTASDGKLYVSSESRFNTLAELVHHHSTVADGLITTLHYPAPKRNKPTVYGVSPNYDKWEMERTDITMKHKLGGGQYGEVYEGVWKKYSLTVAVKTLKEDTMEVEEFLKEAAVMKEIKHPNLVQLLGVCTREPPFYIITEFMTYGNLLDYLRECNRQEVNAVVLLYMATQISSAMEYLEKKNFIHRDLAARNCLVGENHLVKVADFGLSRLMTGDTYTAHAGAKFPIKWTAPESLAYNKFSIKSDVWAFGVLLWEIATYGMSPYPGIDLSQVYELLEKDYRMERPEGCPEKVYELMRACWQWNPSDRPSFAEIHQAFETMFQESSISDEVEKELGKQGVRGAVSTLLQAPELPTKTRTSRRAAEHRDTTDVPEMPHSKGQGESDPLDHEPAVSPLLPRKERGPPEGGLNEDERLLPKDKKTNLFSALIKKKKKTAPTPPKRSSSFREMDGQPERRGAGEEEGRDISNGALAFTPLDTADPAKSPKPSNGAGVPNGALRESGGSGFRSPHLWKKSSTLTSSRLATGEEEGGGSSSKRFLRSCSASCVPHGAKDTEWRSVTLPRDLQSTGRQFDSSTFGGHKSEKPALPRKRAGENRSDQVTRGTVTPPPRLVKKNEEAADEVFKDIMESSPGSSPPNLTPKPLRRQVTVAPASGLPHKEEAGKGSALGTPAAAEPVTPTSKAGSGAPGGTSKGPAEESRVRRHKHSSESPGRDKGKLSRLKPAPPPPPAASAGKAGGKPSQSPSQEAAGEAVLGAKTKATSLVDAVNSDAAKPSQPGEGLKKPVLPATPKPQSAKPSGTPISPAPVPSTLPSASSALAGDQPSSTAFIPLISTRVSLRKTRQPPERIASGAITKGVVLDSTEALCLAISRNSEQMASHSAVLEAGKNLYTFCVSYVDSIQQMRNKFAFREAINKLENNLRELQICPATAGSGPAATQDFSKLLSSVKEISDIVQR	1440	1	0
931	KMT2A_MLLT3	ChimerKB3	KMT2A	chr11	118353210	+	MLLT3	chr9	20354879	-	CTGCTTCACTTCACGGGGCGAACATGGCGCACAGCTGTCGGTGGCGCTTCCCCGCCCGACCCGGGACCACCGGGGGCGGCGGCGGCGGGGGGCGCCGGGGCCTAGGGGGCGCCCCGCGGCAACGCGTCCCGGCCCTGCTGCTTCCCCCCGGGCCCCCGGTCGGCGGTGGCGGCCCCGGGGCGCCCCCCTCCCCCCCGGCTGTGGCGGCCGCGGCGGCGGCGGCGGGAAGCAGCGGGGCTGGGGTTCCAGGGGGAGCGGCCGCCGCCTCAGCAGCCTCCTCGTCGTCCGCCTCGTCTTCGTCTTCGTCATCGTCCTCAGCCTCTTCAGGGCCGGCCCTGCTCCGGGTGGGCCCGGGCTTCGACGCGGCGCTGCAGGTCTCGGCCGCCATCGGCACCAACCTGCGCCGGTTCCGGGCCGTGTTTGGGGAGAGCGGCGGGGGAGGCGGCAGCGGAGAGGATGAGCAATTCTTAGGTTTTGGCTCAGATGAAGAAGTCAGAGTGCGAAGTCCCACAAGGTCTCCTTCAGTTAAAACTAGTCCTCGAAAACCTCGTGGGAGACCTAGAAGTGGCTCTGACCGAAATTCAGCTATCCTCTCAGATCCATCTGTGTTTTCCCCTCTAAATAAATCAGAGACCAAATCTGGAGATAAGATCAAGAAGAAAGATTCTAAAAGTATAGAAAAGAAGAGAGGAAGACCTCCCACCTTCCCTGGAGTAAAAATCAAAATAACACATGGAAAGGACATTTCAGAGTTACCAAAGGGAAACAAAGAAGATAGCCTGAAAAAAATTAAAAGGACACCTTCTGCTACGTTTCAGCAAGCCACAAAGATTAAAAAATTAAGAGCAGGTAAACTCTCTCCTCTCAAGTCTAAGTTTAAGACAGGGAAGCTTCAAATAGGAAGGAAGGGGGTACAAATTGTACGACGGAGAGGAAGGCCTCCATCAACAGAAAGGATAAAGACCCCTTCGGGTCTCCTCATTAATTCTGAACTGGAAAAGCCCCAGAAAGTCCGGAAAGACAAGGAAGGAACACCTCCACTTACAAAAGAAGATAAGACAGTTGTCAGACAAAGCCCTCGAAGGATTAAGCCAGTTAGGATTATTCCTTCTTCAAAAAGGACAGATGCAACCATTGCTAAGCAACTCTTACAGAGGGCAAAAAAGGGGGCTCAAAAGAAAATTGAAAAAGAAGCAGCTCAGCTGCAGGGAAGAAAGGTGAAGACACAGGTCAAAAATATTCGACAGTTCATCATGCCTGTTGTCAGTGCTATCTCCTCGCGGATCATTAAGACCCCTCGGCGGTTTATAGAGGATGAGGATTATGACCCTCCAATTAAAATTGCCCGATTAGAGTCTACACCGAATAGTAGATTCAGTGCCCCGTCCTGTGGATCTTCTGAAAAATCAAGTGCAGCTTCTCAGCACTCCTCTCAAATGTCTTCAGACTCCTCTCGATCTAGTAGCCCCAGTGTTGATACCTCCACAGACTCTCAGGCTTCTGAGGAGATTCAGGTACTTCCTGAGGAGCGGAGCGATACCCCTGAAGTTCATCCTCCACTGCCCATTTCCCAGTCCCCAGAAAATGAGAGTAATGATAGGAGAAGCAGAAGGTATTCAGTGTCGGAGAGAAGTTTTGGATCTAGAACGACGAAAAAATTATCAACTCTACAAAGTGCCCCCCAGCAGCAGACCTCCTCGTCTCCACCTCCACCTCTGCTGACTCCACCGCCACCACTGCAGCCAGCCTCCAGTATCTCTGACCACACACCTTGGCTTATGCCTCCAACAATCCCCTTAGCATCACCATTTTTGCCTGCTTCCACTGCTCCTATGCAAGGGAAGCGAAAATCTATTTTGCGAGAACCGACATTTAGGTGGACTTCTTTAAAGCATTCTAGGTCAGAGCCACAATACTTTTCCTCAGCAAAGTATGCCAAAGAAGGTCTTATTCGCAAACCAATATTTGATAATTTCCGACCCCCTCCACTAACTCCCGAGGACGTTGGCTTTGCATCTGGTTTTTCTGCATCTGGTACCGCTGCTTCAGCCCGATTGTTTTCGCCACTCCATTCTGGAACAAGGTTTGATATGCACAAAAGGAGCCCTCTTCTGAGAGCTCCAAGATTTACTCCAAGTGAGGCTCACTCTAGAATATTTGAGTCTGTAACCTTGCCTAGTAATCGAACTTCTGCTGGAACATCTTCTTCAGGAGTATCCAATAGAAAAAGGAAAAGAAAAGTGTTTAGTCCTATTCGATCTGAACCAAGATCTCCTTCTCACTCCATGAGGACAAGAAGTGGAAGGCTTAGTAGTTCTGAGCTCTCACCTCTCACCCCCCCGTCTTCTGTCTCTTCCTCGTTAAGCATTTCTGTTAGTCCTCTTGCCACTAGTGCCTTAAACCCAACTTTTACTTTTCCTTCTCATTCCCTGACTCAGTCTGGGGAATCTGCAGAGAAAAATCAGAGACCAAGGAAGCAGACTAGTGCTCCGGCAGAGCCATTTTCATCAAGTAGTCCTACTCCTCTCTTCCCTTGGTTTACCCCAGGCTCTCAGACTGAAAGAGGGAGAAATAAAGACAAGGCCCCCGAGGAGCTGTCCAAAGATCGAGATGCTGACAAGAGCGTGGAGAAGGACAAGAGTAGAGAGAGAGACCGGGAGAGAGAAAAGGAGAATAAGCGGGAGTCAAGGAAAGAGAAAAGGAAAAAGGGATCAGAAATTCAGAGTAGTTCTGCTTTGTATCCTGTGGGTAGGGTTTCCAAAGAGAAGGTTGTTGGTGAAGATGTTGCCACTTCATCTTCTGCCAAAAAAGCAACAGGGCGGAAGAAGTCTTCATCACATGATTCTGGGACTGATATTACTTCTGTGACTCTTGGGGATACAACAGCTGTCAAAACCAAAATACTTATAAAGAAAGGGAGAGGAAATCTGGAAAAAACCAACTTGGACCTCGGCCCAACTGCCCCATCCCTGGAGAAGGAGAAAACCCTCTGCCTTTCCACTCCTTCATCTAGCACTGTTAAACATTCCACTTCCTCCATAGGCTCCATGTTGGCTCAGGCAGACAAGCTTCCAATGACTGACAAGAGGGTTGCCAGCCTCCTAAAAAAGGCCAAAGCTCAGCTCTGCAAGATTGAGAAGAGTAAGAGTCTTAAACAAACCGACCAGCCCAAAGCACAGGGTCAAGAAAGTGACTCATCAGAGACCTCTGTGCGAGGACCCCGGATTAAACATGTCTGCAGAAGAGCAGCTGTTGCCCTTGGCCGAAAACGAGCTGTGTTTCCTGATGACATGCCCACCCTGAGTGCCTTACCATGGGAAGAACGAGAAAAGATTTTGTCTTCCATGGGGAATGATGACAAGTCATCAATTGCTGGCTCAGAAGATGCTGAACCTCTTGCTCCACCCATCAAACCAATTAAACCTGTCACTAGAAACAAGGCACCCCAGGAACCTCCAGTAAAGAAAGGACGTCGATCGAGGCGGTGTGGGCAGTGTCCCGGCTGCCAGGTGCCTGAGGACTGTGGTGTTTGTACTAATTGCTTAGATAAGCCCAAGTTTGGTGGTCGCAATATAAAGAAGCAGTGCTGCAAGATGAGAAAATGTCAGAATCTACAATGGATGCCTTCCAAAGCCTACCTGCAGAAGCAAGCTAAAGCTGTGAAAAAGAAAGAGAAAAAGTCTAAGACCAGTGAAAAGAAAGACAGCAAAGAGAGCAGTGTTGTGAAGAACGTGGTGGACTCTAGTCAGAAACCTACCCCATCAGCAAGAGAGGATCCTGCCCCAAAGAAAAGCAGTAGTGAGCCTCCTCCACGAAAGCCCGTCGAGGAAAAGAGTGAAGAAGGGAATGTCTCGGCCCCTGGGCCTGAATCCAAACAGGCCACCACTCCAGCTTCCAGGAAGTCAAGCAAGCAGGTCTCCCAGCCAGCACTGGTCATCCCGCCTCAGCCACCTACTACAGGACCGCCAAGAAAAGAAGTTCCCAAAACCACTCCTAGTGAGCCCAAGAAAAAGCAGCCTCCACCACCAGAATCAGGTCCAGAGCAGAGCAAACAGAAAAAAGTGGCTCCCCGCCCAAGTATCCCTGTAAAACAAAAACCAAAAGAAAAGATTCTTGAAGTGAAAAGTCCAATAAAGCAAAGCAAATCAGATAAGCAAATAAAGAATGGTGAATGTGACAAGGCATACCTAGATGAACTGGTAGAGCTTCACAGAAGGTTAATGACATTGAGAGAAAGACACATTCTGCAGCAGATCGTGAACCTTATAGAAGAAACTGGACACTTTCATATCACAAACACAACATTTGATTTTGATCTTTGCTCGCTGGACAAAACCACAGTCCGTAAACTACAGAGTTACCTGGAAACATCTGGAACATCCTGAGGATATAACAACTGGATGCATCAAGAACTATTGTGTTTTTTTTTTTTGGTTTTTTTTTTTTTTGGTTGTGATTTTTTGTTCTTGTTGTTTATATGAAAACACTCAAAATGATGCAACCAAAAGGGAAAAAATAAAAATCAAACAACCTTCAGCTTTATTTTTCTTTAAAGCCAGTCATCATCTCTTGATAAAGGAGAGGTTAAAGCAAACCAGCCTCAGCGGACCACTCTTCTCTCCAAGGAAATCCCCGGGAAGAGTTAGCCTGGATAGCCTTGAAAACAAACAAATCAAACACAACACAAGAAAACTCAAAGAATGTGTATGGTATCATGTATCTCTCTGTGGTGGTTCATTCCACAGGACGAATGCATATTCAACACACTGCCTTATTACATAACTGATCTATTTATTATCGCATACAGATATTCTAAGTCGTTGAGGGAATGACACCATCAGACATTATAAGTACTTGGTCCCGTGGATGCTCTTTCAATGCAGCACCCTTGCCATCCCAAGCCCAGTGACCTTACTCGTATACCGTGCCACTTTCCACCAACTTTTTCCAAGTCCTTTAACTCGTTGCAGTCTGTATTTTCCACCTTTTGTTTTTCCAGTTCCAGGACACAGATTATCAACTGGGGGGACCAAATAGCCACCTTGATTTTCTTCTTTGTGGTCTTTTTCCTGAAAGTTGGGGCCCAGTCCTTGGCTGTATCCATGTAATGATCTTGGACCATGGTAGAAAATGCACCAAATAGGATCATATGAATTGCTGTCTAGCCTTAGTCAATAAACTTGTAGGACTTTTAAACAAAAGTGTACCTGTAAATGTCCTGAATCCAGCATTGTTGAGCTGTCATCAACATTCTTGTGTCTGTTTTACTGTTACAATATTAGGTGAATATGGAAGTAAAGGCATTCCACAGGATCATCATTTAAAAAAAAAGAATTCTGGTCCTGTTTTCTAAAAAAAAAAACTGTTGTAGAAATTCTTAATTTGGATCTATTTATTAGTCAGAGTTTCAGCTTTCTTCAGCTGCCAGTGTGTTACTCATCTTTATCCTAAAAATCTGGAATCAGAGATTTTTGTTTGTTCACATATGATTCTCTTAGACACTTTTATATTTGAAAAAATTAAAATCTTTCTTTGGGGAAAAATTCTTGGTTATTCTGCCATAACAGATTATGTATTAACTTGTAGATTCAGTGGTTCAATACCTGTTTAGTTGCTTGCTAATATTTCCAGAAGGATTTCTTGTATTGGTGAAAGACGGTTGGGGATGGGGGGATTTTTTTGTTCTTGTTGTACCCTTGTTTTGAAACTAGAAATCTGTCCTGTGGCATGCAAAAGAAAGCAAATTATTTTTAAAAGAAAAAAACCAAAGTACTTTTGGTGTCATTATTCCATCTTCTCCATAAGTGGAGAAATGAAAAGTAAGAACAGCTCATCTTCAAAGTTTTTACTAGAAATTCAGCCGAAAAGAAGAGAAATGAAGAAATACTTCTGGATCCAAAGGTTCGTCACTGGATCAGCCTTAAGAAAGTCTCTATGTGTGCTAATAGACCAGTATCTCCCTTGTTTGTTCCCATGCCAGATGCTGTCTTTTCATACAGAGATTAACTAGTGTCTGTACAGAAAATGGTCTTTCCAGACCCATTCTTTTGGGCAGTTATATAAATGCAGATTGATAATGGAGTTATTTCTGCATTTTAAAAAGGGGATTTTTTACACTGTTTCTTTCTATCCAAAGAAACTATTTTTCCTTTAAAAAATTATAATACAGCCATGCTCCTTGTAAATTATTTCTCTGAAGCGTCCTCCCAGAGGACAAGTGTACTTTCTCAATAATGTTATGATTCTTAATGACGATTGGCATGAACCGTACTTGAAGCATTTGTTGTATTGTCCACTTCTTGATGTGCAGAGAAACTTTGAGTCATTTTGGACATTAGGTGATTGATGAATTGTGTGGTTTCAGTTGCGTTTTGTTTTTAACTTTATAGCTGGAAGGGGAGGGTAATGTTTATATGGAAATGTTGCAAATTTTTAAAATATTTTAAAATTTCTAACTGCTAACACATATTCTGATCAAGCCAGAAGTTTATGTGATTTAATATATCTGTGTAGTTTAACTAGAAACGTATATATGTAGTTTGGGCCATTTTTATTTCTGTAACTAAATTGTGGGGCAAAAAATATGATTTGCCAATGTAAAAATTTTTTCCTTTAAGTTACTAACCAAGAAGCTAGGTAAGATAAGAAATGACCAAACAAAAATAATGATAAGAAGGACAGCTATTATATGATAAACTTTAGACTTGAAAATTAGGTAATAAAGTTAATTTCTTCAGAATATCCTAAAATGTAAGTTTGTAAATTGATAAAGTTCAGAAAAACTTATCCATCTTCTACTCATCAAGATAGCAAAGTAAGTTTTTCACAAAATTAAGACTGAGAGTTACGTTATTTTTTTTGAAGTGGTAATCTTGCTCTCATCTAATTTTTAAATACAGAAATAAAAAGATCCCTTTGAATTAATTTCAAGTAGTTTTAATACCTCTCTTAAAGTAACCCCTTCAGTTCTGTCACATTTATATACACCCAACTTTGAAGCCTATTAAGAATATCTTTGACATGTGAGTACCCTAACAGTGGCTCTGGTTTCTTAAGCACAAAGGGAAAATGGCAGGGTTTAATTTCTTTGGTGTACATATATAAATAGATGTTTCAAATAAAATTAATTGGGTAAATGTGAATATGGTTTGAACCAGCCAGAGTATGATAAACTTTTAAAAAATTTTTCCTCAGTGATCAGCCAGGGGAAAAAATATATGTACAGAGCTCCTGCCCCTCTGCCCCCTTATAACTTAGCTTTTGCCTCTGGTTTTGCAGCAGGATGTGTGTTGGTGGGTTTGGGGTTCCTTCTGTCTTCGGATGTAACAGTCATGTTAGCAACAATATTTTGCAGTTACTTCACCATCCTCAGCATAATCTGCCTCTCTCTCAATCTTAATACAGACAAATAGGTATGTCTATAAATGCGTTCATATAGTGTCAAGGTAGGGAAGACTATAAAAACTTCAGATCAGGAAAAAAATATCTCTTAAGAGAGTGTCTTAAACATTTTAAATTGCTAGGCAATTTAAATCTCTCTAATCTGAATATTCACCTTTTGGTGGAAAGAGCCAGTAATATTGGTTTTCTTCCACTAAAAAGTTTCTTCAAAATTTTTTTTTTTTTTTTTTTTTTTTTTTTTTTGCCGATATCTTTTACAGGCCCACCTAATCTTTAAAAAAAAGAGAAGAAACAATTTTAGGCCTGTATAACATCCTATTTACTACTTCAAGCTCCACAAATGTAGTTAATATATTTGTTTAAGAGAGACTTTACTCTTAAATGTTTTAACTTTGCCTACTTAATGGAGTTGGATGTCCAGTGTTGGAAACAGTCAGTGTCTGTTTGGTGGCTCGTGTTTATTTTTGTCACTGTAGAAGTGATCTGCTCTGGAGTAATTTGCTGTATGCTTATTACTTTCCACCTTTAGCGTTTTGTGTACTAATGCTATGTACTGCTCCTATATTTATATATACATATATATATATATATACACATATATATTATCAGAGTAATCTTGCTTTGGACTGTTGCTCTAAAACTATGAATATGATGTAGAGACTACTACAGCTGCAGTGAATGTTAAGGAGTCAATTCCCATGGTTTAGTTTAGTCTCGGGCTGGAAGTCTACATCTTTTGACCTCTTTTGTTTTATATGATGCTTTTTATTATGTAGGCACTGCCATCCCTGAATATTCCTTGTAAAGATGCAGTGAAGAAGTCAATTTAAAAGGAAGACAAAGCCACCGCTGTCTGTAAACTGTAAATGTGTATTTTGGCACTTGTACTCCAGTATTCTGAAAATAGAGTTATGATGGAAATGCTGACAGATCCTTAATGGTGGCCAGAGCTACCATGCAGTGCAAAAATAAATTAAGTGAAAATGTATTATTGAGATTAACAGTGCAAGGCCAATACATTTTATAAATCTGTCAGTATCTTTTTAATGGACTGTGTATGTGTAGTTATGTTGAAAGATACATTGTGTATGTGTACATGCTTTTGTGTGAATTCAAGGCACACTGTAAGATGTATTTCCCTTCTCTAAAATCCATGTTGAAATGTAAGTACAGATTGATAGAAATAGGTGTTTTACTTAAACTCATATAATCTGTTTCAGCACCTTTTTTAAAATGTATAATTGTACTGATTTGCTGAGAGTCATTTGACCAAAGTTTGGCTTTATTTTGCATACAGGAAAAATTAGCCCCTAGCCTTTTCTCAAGAAGTGATGCTGTTTCTAAAGAAGAATAGATGGGGAGATCTGAGACATCCAGAGAGAGGACAATGTGTCCAAAACCAGCTGAAGGCAGAGAGTCCATGCCTCATTCATTTTAGGAGTCCCTCATGTCTAACACCATCTTCTGTGTCCTAAAGCCAGTATATATATAATATTTTTAAAACTCTGCAAAGATTGGAACAAGAAGTGGTGGGATACATTTTTTGGCATAAACTGGGCTATGTGTGCCCGGTATTTTTTCTTTCCCCCCTATTTCTTTGGAGGGTTTTGTTCAGAAACAATGTGCTATAGCCAGAGAGAGTCGATCTTACAAAGTCCCTGCATTTACTTTCACAGCAAGAACTGCTACCTTGATTAGACAGGAAGGAGAACAACTACTACAACAAAGAGAATAAAATACATTCAGTTTGGTAAATAACCAA	9163	MAHSCRWRFPARPGTTGGGGGGGRRGLGGAPRQRVPALLLPPGPPVGGGGPGAPPSPPAVAAAAAAAGSSGAGVPGGAAAASAASSSSASSSSSSSSSASSGPALLRVGPGFDAALQVSAAIGTNLRRFRAVFGESGGGGGSGEDEQFLGFGSDEEVRVRSPTRSPSVKTSPRKPRGRPRSGSDRNSAILSDPSVFSPLNKSETKSGDKIKKKDSKSIEKKRGRPPTFPGVKIKITHGKDISELPKGNKEDSLKKIKRTPSATFQQATKIKKLRAGKLSPLKSKFKTGKLQIGRKGVQIVRRRGRPPSTERIKTPSGLLINSELEKPQKVRKDKEGTPPLTKEDKTVVRQSPRRIKPVRIIPSSKRTDATIAKQLLQRAKKGAQKKIEKEAAQLQGRKVKTQVKNIRQFIMPVVSAISSRIIKTPRRFIEDEDYDPPIKIARLESTPNSRFSAPSCGSSEKSSAASQHSSQMSSDSSRSSSPSVDTSTDSQASEEIQVLPEERSDTPEVHPPLPISQSPENESNDRRSRRYSVSERSFGSRTTKKLSTLQSAPQQQTSSSPPPPLLTPPPPLQPASSISDHTPWLMPPTIPLASPFLPASTAPMQGKRKSILREPTFRWTSLKHSRSEPQYFSSAKYAKEGLIRKPIFDNFRPPPLTPEDVGFASGFSASGTAASARLFSPLHSGTRFDMHKRSPLLRAPRFTPSEAHSRIFESVTLPSNRTSAGTSSSGVSNRKRKRKVFSPIRSEPRSPSHSMRTRSGRLSSSELSPLTPPSSVSSSLSISVSPLATSALNPTFTFPSHSLTQSGESAEKNQRPRKQTSAPAEPFSSSSPTPLFPWFTPGSQTERGRNKDKAPEELSKDRDADKSVEKDKSRERDREREKENKRESRKEKRKKGSEIQSSSALYPVGRVSKEKVVGEDVATSSSAKKATGRKKSSSHDSGTDITSVTLGDTTAVKTKILIKKGRGNLEKTNLDLGPTAPSLEKEKTLCLSTPSSSTVKHSTSSIGSMLAQADKLPMTDKRVASLLKKAKAQLCKIEKSKSLKQTDQPKAQGQESDSSETSVRGPRIKHVCRRAAVALGRKRAVFPDDMPTLSALPWEEREKILSSMGNDDKSSIAGSEDAEPLAPPIKPIKPVTRNKAPQEPPVKKGRRSRRCGQCPGCQVPEDCGVCTNCLDKPKFGGRNIKKQCCKMRKCQNLQWMPSKAYLQKQAKAVKKKEKKSKTSEKKDSKESSVVKNVVDSSQKPTPSAREDPAPKKSSSEPPPRKPVEEKSEEGNVSAPGPESKQATTPASRKSSKQVSQPALVIPPQPPTTGPPRKEVPKTTPSEPKKKQPPPPESGPEQSKQKKVAPRPSIPVKQKPKEKILEVKSPIKQSKSDKQIKNGECDKAYLDELVELHRRLMTLRERHILQQIVNLIEETGHFHITNTTFDFDLCSLDKTTVRKLQSYLETSGTS	1453	1	0
935	ETV6_ABL2	ChimerKB3	ETV6	chr12	12022903	+	ABL2	chr1	179102509	-	GCGTCCCGGGTCCCCGCGCCGCGCCGCGACCTGCAGACCCCGCCGCCGCGCTCGGGCCCGTCTCCCACGCCCCCGCCGCCCCGCGCGCCCAACTCCGCCGGCCGCCCCGCCCCGCCCCGCGCGCTCCAGACCCCCGGGGCGGCTGCCGGGAGAGATGCTGGAAGAAACTTCTTAAATGACCGCGTCTGGCTGGCCGTGGAGCCTTTCTGGGTTGGGGAGAGGAAAGGAAAGTGGAAAAAACCTGAGAACTTCCTGATCTCTCTCGCTGTGAGACATGTCTGAGACTCCTGCTCAGTGTAGCATTAAGCAGGAACGAATTTCATATACACCTCCAGAGAGCCCAGTGCCGAGTTACGCTTCCTCGACGCCACTTCATGTTCCAGTGCCTCGAGCGCTCAGGATGGAGGAAGACTCGATCCGCCTGCCTGCGCACCTGCGCTTGCAGCCAATTTACTGGAGCAGGGATGACGTAGCCCAGTGGCTCAAGTGGGCTGAAAATGAGTTTTCTTTAAGGCCAATTGACAGCAACACGTTTGAAATGAATGGCAAAGCTCTCCTGCTGCTGACCAAAGAGGACTTTCGCTATCGATCTCCTCATTCAGGTGATGTGCTCTATGAACTCCTTCAGCATATTCTGAAGCAGAGGAAACCTCGGATTCTTTTTTCACCATTCTTCCACCCTGGAAACTCTATACACACACAGCCGGAGGTCATACTGCATCAGAACCATGAAGAAGATAACTGTGTCCAGAGGACCCCCAGGCCATCCGTGGATAATGTGCACCATAACCCTCCCACCATTGAACTGTTGCACCGCTCCAGGTCACCTATCACGACAAATCACCGGCCTTCTCCTGACCCCGAGCAGCGGCCCCTCCGGTCCCCCCTGGACAACATGATCCGCCGCCTCTCCCCGGCTGAGAGAGCTCAGGGACCCAGGCCGCACCAGGAGAACAACCACCAGGAGTCCTACCCTCTGTCAGTGTCTCCCATGGAGAATAATCACTGCCCAGCGTCCTCCGAGTCCCACCCGAAGCCATCCAGCCCCCGGCAGGAGAGCACACGCGTGATCCAGCTGATGCCCAGCCCCATCATGCACCCTCTGATCCTGAACCCCCGGCACTCCGTGGATTTCAAACAGTCCAGGCTCTCCGAGGACGGGCTGCATAGGGAAGGGAAGCCCATCAACCTCTCTCATCGGGAAGACCTGGCTTACATGAACCACATCATGGTCTCTGTCTCCCCGCCTGAAGAGCACGCCATGCCCATTGGGAGAATAGCAGATCACTTTGCCAGCTGTGTGGAGGATGGATTTGAGGGAGACAAGACTGGAGGCAGTAGTCCAGAAGCTTTGCATCGTCCCTATGGTTGTGATGTTGAACCCCAGGCACTAAATGAGGCTATCAGGTGGAGCTCCAAGGAGAACTTGCTCGGAGCCACTGAGAGTGACCCTAATCTCTTCGTTGCACTTTATGATTTTGTAGCAAGTGGTGATAACACACTCAGCATCACTAAAGGTGAAAAGCTACGAGTCCTTGGTTACAACCAGAATGGTGAGTGGAGTGAAGTTCGCTCTAAGAATGGGCAGGGCTGGGTGCCAAGCAACTACATCACCCCAGTGAACAGCCTGGAAAAACACTCCTGGTACCATGGACCTGTGTCACGCAGTGCAGCTGAGTATCTGCTCAGCAGTCTAATCAATGGCAGCTTCCTGGTGCGAGAAAGTGAGAGTAGCCCTGGGCAGCTGTCCATCTCGCTCAGGTACGAGGGACGTGTGTATCACTACAGGATCAATACCACTGCAGATGGCAAGGTGTATGTGACTGCTGAGAGCCGCTTCAGCACCTTGGCAGAGCTTGTACACCATCACTCCACAGTGGCTGATGGGCTGGTGACAACATTACACTACCCAGCACCCAAGTGTAATAAGCCTACAGTCTATGGTGTGTCCCCCATCCACGACAAATGGGAAATGGAGCGAACAGATATTACCATGAAGCACAAACTTGGGGGCGGTCAGTATGGAGAGGTTTACGTTGGCGTCTGGAAGAAATACAGCCTTACAGTTGCTGTGAAAACATTGAAGGAAGATACCATGGAGGTAGAAGAATTCCTGAAAGAAGCTGCAGTAATGAAGGAAATCAAGCATCCTAATCTGGTACAACTTTTAGGTGTGTGTACTTTGGAGCCACCATTTTACATTGTGACTGAATACATGCCATACGGGAATTTGCTGGATTACCTCCGAGAATGCAACCGAGAAGAGGTGACTGCAGTTGTGCTGCTCTACATGGCCACTCAGATTTCTTCTGCAATGGAGTACTTAGAGAAGAAGAATTTCATCCATAGAGATCTTGCAGCTCGTAACTGCCTAGTGGGAGAAAACCATGTGGTAAAAGTGGCTGACTTTGGCTTAAGTAGATTGATGACTGGAGACACTTATACTGCTCATGCTGGAGCCAAATTTCCTATTAAGTGGACAGCACCAGAGAGTCTTGCCTACAATACCTTCTCAATTAAATCTGACGTCTGGGCTTTTGGGGTATTGTTGTGGGAAATTGCTACCTATGGAATGTCACCATATCCAGGTATTGACCTGTCTCAGGTCTATGACCTACTAGAAAAAGGATATCGAATGGAACAGCCTGAGGGATGCCCCCCTAAGGTTTATGAACTTATGAGAGCATGCTGGAAGTGGAGCCCTGCCGATAGGCCCTCTTTTGCTGAAACACACCAAGCTTTTGAAACCATGTTCCATGACTCCAGCATTTCTGAAGAGGTAGCTGAGGAGCTTGGGAGAGCCGCCTCCTCGTCATCTGTTGTTCCATACCTGCCCCGGCTACCTATACTTCCTTCCAAGACTCGGACACTGAAGAAACAGGTGGAGAACAAGGAGAACATTGAAGGGGCACAAGATGCCACAGAAAATTCTGCTTCCAGTTTAGCACCAGGGTTCATCAGAGGTGCACAGGCCTCTAGTGGATCCCCAGCACTGCCTCGAAAGCAAAGAGACAAGTCACCCAGCAGCCTCTTGGAAGATGCCAAAGAGACATGCTTCACCAGGGATAGGAAGGGGGGCTTCTTCAGCTCCTTCATGAAGAAGAGAAATGCTCCTACACCCCCCAAACGCAGCAGCTCCTTCCGAGAAATGGAGAATCAGCCCCATAAGAAATACGAACTCACGGGTAACTTCTCATCTGTTGCTTCTCTACAGCATGCTGATGGGTTCTCTTTCACTCCTGCCCAGCAAGAGGCGAATCTGGTGCCACCCAAGTGCTATGGGGGGAGCTTTGCACAGAGGAACCTCTGTAATGACGACGGTGGTGGGGGTGGGGGCAGTGGCACTGCTGGGGGTGGGTGGTCTGGCATCACAGGCTTCTTTACACCACGCTTAATCAAAAAGACACTGGGCTTACGAGCAGGTAAACCCACAGCCAGTGATGACACTTCCAAGCCTTTTCCAAGGTCAAACTCTACATCTTCCATGTCCTCAGGGCTTCCAGAGCAGGATAGGATGGCAATGACCCTTCCCAGGAACTGCCAGAGGTCCAAACTCCAGCTGGAAAGGACAGTGTCCACCTCTTCTCAGCCAGAAGAGAATGTGGACAGGGCCAATGACATGCTTCCAAAAAAATCAGAGGAAAGTGCTGCTCCAAGCAGGGAGAGACCAAAAGCCAAGTTATTGCCCAGAGGAGCCACAGCTCTTCCTCTCAGAACACCCTCTGGGGATCTAGCCATTACAGAGAAGGACCCTCCAGGGGTGGGAGTGGCTGGAGTGGCAGCTGCCCCCAAGGGTAAAGAGAAGAATGGTGGGGCACGACTTGGGATGGCTGGAGTTCCAGAGGATGGAGAGCAGCCGGGCTGGCCTTCTCCAGCCAAGGCTGCCCCCGTCCTCCCAACCACTCACAACCACAAAGTGCCAGTCCTTATCTCACCCACTCTGAAACACACTCCAGCTGACGTGCAGCTCATTGGCACAGACTCTCAGGGGAATAAATTCAAGCTCTTATCTGAGCATCAGGTCACATCCTCTGGAGACAAGGACCGACCCCGACGGGTAAAACCAAAGTGTGCCCCACCCCCACCACCAGTGATGAGACTACTGCAGCATCCGTCCATCTGCTCAGACCCTACAGAAGAGCCAACTGCCCTAACTGCAGGACAGTCCACATCAGAAACACAGGAAGGAGGAAAGAAGGCAGCTCTGGGCGCAGTGCCCATCAGTGGGAAAGCTGGGAGGCCAGTGATGCCTCCACCTCAAGTGCCTCTGCCCACATCTTCCATCTCGCCAGCCAAAATGGCCAATGGCACAGCAGGTACTAAAGTGGCTCTGAGAAAAACCAAACAGGCCGCTGAGAAAATCTCAGCAGACAAAATCAGCAAAGAGGCCCTGCTGGAATGTGCTGACCTACTGTCCAGTGCACTCACGGAACCTGTGCCCAACAGCCAGCTGGTAGACACTGGACACCAGCTGCTTGACTACTGCTCAGGCTATGTGGACTGCATCCCTCAAACTCGCAACAAATTTGCCTTCCGAGAGGCTGTGAGCAAACTGGAACTCAGCCTGCAGGAGCTACAGGTTTCTTCAGCAGCTGCTGGTGTGCCCGGGACAAACCCTGTCCTTAATAACTTATTGTCATGTGTACAGGAAATCAGTGATGTGGTGCAGAGGTAGCCACTGTTAGCCTGGTGGGAAAATGCACACATTTCTGAGGGGAGAGGGAAAAGGACTTGTTTTCCTGTGTTCTTGTTTTCAGAAAATGAAAGACTCATACTTGAGTGTGTTTATGTGAAGTACCTCAGATCCCTGAGTTCTCACGTTTACAGTTTCATCTCAAAAATAAGAAGCAAACCACATAAGTATAGGAGAGGTAAATTAAGTGGGGGCAAGGCAGTAGTGGACAGGGTTGGAAACTGCACTGGAAAATAGGGAACATGTGTATGTCATAAGGAAGGCAATGCAGCCCATCCCTACCTGGAATGCTGGGAAGTGCTAGGCAGGGCTGCTCTCAGCAAGACTGCAGCAGCTGCACCCAGACCTGGGGCTCTGGTAGGTACTAATGGTGATTATGCTCCAATTTACCTAATGAATTTGGTGGGACAGCAGAAAAGAAAGCTGGGAATGTACCAAGAGAAATTTTTGTTCAGGGCTGTTGGAAGTAGCTGTTAGCCTTGCTTCCACAAGGCCATTGCTGCTGTAATAAGAACTGCAAATCAGAGTGCTACAACATAAAACTGGGAAATATGGCCCTATCTGAATGCCTCTGTCCTATTTTCCGCTGGTGTATCAGTTAGTGCAGGAAGTAAAGAATGCTGGAAAGTTGAATCAGAAATTGAAAACCTTCTAAAATCTTACACAGATTAGCAGAAGTCACTTCTCCCAGTCTGGTATATTATTTCATAATGGACCAGGATCGGCTTCCTGCCTGTTGGTGGCTATCTGTAAACCATAAGTACAGGGGTCTCCCTAGTGGTTCTTCTCTGTCTTTTGCTGGGCAGGCTGTCTTCCTTTATTCCTGGTAGCATTCAGAGCATTAACCAGTGTTGATTTTGAAAATAGTAGTCCCTACAGGTTCTCACAAAGGAATGAATCCTGTTCTGATACAGTTCCCCTGCATACTGACATACTGGCCAAGGACTTGAGCAGCTGTGTATTTTTCTTTATCAACTAAAATACCAGGGAGATGGTCTTTTCTTGAAACCCAGTGGCCTGTATGTGACTGAGAGGAAAAGCTGGCTTGGTCCTAATGGCTGTTTCTCTGTACCTTTCCCTTCCCTTACCACCTTAAGCCCAATCCAGGTAGAGAATAGGGAGAGGCATTCTCCTCTCTATGGATTTGAAGTGAATCACCCCCACATTATTCTCACATGCTTTTCTTCTCTCACATATTCCTCCCTACTCCCCCACCCAATCATTGTGCTTATTTGTACAGATCTTATTGGGAATATTCTTTATTTATTTTGTCATTTCACTTCTATTTTAAGAATGCATAATTGAAGGAGTAGTCATTTTCAGGGAGCACCAGGTAGACCCTGGGAACCTAATGACTTAATCCTTAAATATGTTTTGCCCTTGAAAAATAGGCCTTTTCCTTCCTTCCTTAGTTATAATTGTGGAAGCTAATTAGGATGGCATGGAAGTGAATCTAATGAGTTAGGTATTATTAATGTTCTTGGTATCGGGTCTAATTCCAGTTACTGCTTCATTCTCTTTTTAAAGCTTTATGAATACTTCCCCCATCCTCCCCAAGGAGAGCTCAATACACACATATTTTTATTTTATTCTCTCAAAGGAATATTAGCTTAGGAAGATAGGAATTCAACATTGAGCACTGAGTTTTCTTCTGGCTCTGTCATTGATACACTGTCAAACCACAGCCTCATCTCTTAATCTATTTAATTAAGGTAACAGTACATGTTCTCAAGGGTGTTGCAAGTAAGTGTGCAGCTATCCCTTGGAGAGCCTCTCTGGAAAGCTCTTTTAGTGCAGTGTTGTTATGCTGAATTGTTTTCCATTATCTTATTTGCTGAGTAGAAAATATTAATGAAATTAAGAATTGTTGAGATTATATGAATTGGGCTAGAATACTAAGGGGAAAACTATGTTTTGAATAGAGTTTGGCATTTTTGACCAAGAACAAAATTGAGTTTTCATTGGAAAGAAAGGAAACCTTGATTCTTACCATTGCTGCTCCAAAGGAGGCCCAGGTTAAGAGGATTAGAGGAGACACGCGGTGCTGGGCATTCCTGGCAGGTGTTGGGTGATCCCCGCAGTATGTCACCTGCAGTTGCAGCACAGGCAGCTAGTGATTGGGTTCATCTCCTCCTAGTGGTTGGAAGAGAACTCAGATGTAAAAACCAGCGGTCCTTCTCCCACCTTCTTTCCTGCCATTCTTGCTCATCATACATGTCCGTAAACTTGAAGAACTCGTTTTAGCAGCTAGCCTTTTAAGGTCGAGGATGGGAAAGCTAAAACTGTAGAATATTATTATGCTGCTTTTTAGGTTTATCCCTGTTGTTGTGGGATGCAAGTTAAGGGATTGTAATTGTTTTTCAGGGTTTTTTTGTTTTTTGTTTTTTAAGCAAGGGCTCTATTTTCCCTTGAGAGTTCTGGAACTAAGCCTTGGAGAAACACTACTGAGTGTATTTAGGCTCCCTGGTTTTCTTGCCCAACAACAATCTGAAGGGTAGGGGGTGGGGGCTGTGTCTTACTCAGGGGCAGCACCTAGCTGTCTTGCCTACAGTGGGTGCACGATATATAAATGGAATTGATTTTTGTCAACACTGTCAAGAGTGGCATTGACTATTGGAGCATACCCCGTCCACATGATGCTTGAACTATGTAACTTCAGGGGTTGAGGGCTCAAGGTTCAGGTTAAAGAGGCACTGTCAACTTACTATACAAGCATAATTTAGGTTTTTCCTTTTTCTACTTGAAAAGGACCAGCTTAAACACAAACCCTTATGTAAATTAAAAGGTTTGAATCCAAAGCAGAGAGAACTGCTTCTGGAAAAGTGTAGTTTAATTTTAACTATTCTAAAAGCAATGAGCAAAGGCCCTTGTCCAAGGCGTTGACAGTTTTCTAAAGTGGTTATGCTGTATATCTGGATGCATGCCTTTGGGCTGCCACTGCTTGATTCCTTTCATGTACAGATAATATTACTTCAGTTTAGATTTCCCACTTTAAAATGCAGTGATTTGTGTTGAATACATCTTGATTGTGCTTTACCTAAAGTATTTTCTTAAAAGGCTTTGTGTAAAATTTAAATGTATATATTTTCCTGTAGACTTCCATCATGATTTTCAGAGATTAGCCTTAAAAAATTTGGCCCTAAGAAATTCATTCAGTGTTTTTCTAGATGACCTCTGTACATAGAGGTCATTATAGTGGAGACCCTTTACCAGCAGCATTTTAAGATTTAAATTAGATAGAAAGTTTCTTAGGATTCAACTGAAAATTGGCTAGTAAAATATGTCCCAGGTAATAAAGCATGCTGACTTTGCTAAGGCACTGCCCATTTTTATTTAACTAAAGTCATGGAGATTTTGAGTTTAAAGGATGCAGTATAGATAGTGGTTTAGTGTTTAGGCTCTAATGCCAGTCTAAAAGGCAAGTCATTTAACCTTGGGAGCCTCAGTTTCCTCACTGTAAAACAGGGATAATAATAGTAACTACCTCAGGGTTGTTGTAAGGATTAAATGAGATGATATTTGTAAGATACTTAGCTCAAGTGCCTGGCACACAATGAGCACACTCTATAAATGTTCTACTACTACTATTATTAACACCTAGTCTAGGGATGCACAGCAGAATCCCCTAGGGTTAAAAAACAAAACAAAACAAACAAAAAAAACTGACGGAATAGCCCCACTCCAGATCAGAATTCCCAGTGGGCTGGGGTCTCGGCCAGTGTATTCTCCAGTAATCTCGCCAGGTGTTTGAAACACCCAGTGCTATCTGAAAACTATCAGTACCCCAACCCTTTGGTTTATAGATTAAGAAACTAGCAGAAGATGGTTAAATTACTTGCCTATTGTCTCAGAACGGTTAATTAGTGGCGGAGCCAAGGCTAGAATTCAAGTCTCTTGACTTTATGGTTGTGGGGTCTTTCCACCATACCTGCTGCCATGTGAGACACTGCAAAAAAGTGGCTCAGACCGACAATCAGCCTGTGTGGTGCTGCACACTTTCTAAAGCACATGCTCCTGACACTTTGACCTTAAGGGGCTTGAATGTGGAGTAATGGGAACACAAGCCAAGCAAGCACTCAGTAGAATTCAGTCATTTAAAAAATTCAATGGGGTCATTCTTTTGGACAGACCTCAGCAACACAGCAATGTGCACTTTGTAGTAAAGAAATACCAACTTGAGTTTTTAAAAAACCTAGTTAGTCCTACATTCCCTTTTCTTTAAAAAAACTTTATTGTTCACATTATTTTAATGACTATGAGATAATGTATATGACAGCACTTTGAGAAAATATCAACTGTAATATAACTATAAGGTTGTAGTATTGTCTGTTTAAAAGATAAGACAGTTGATTCAATGTGGATGGACCCTGTGGGGTACCTGAAAATGTAGATACGTAAGAATCACCTCTGTCATTTATCACATTTAGAAATATGAAACTGCTTAACAGGTATGAGCAGGTATAGCAAGTGTTTGCTAAAGTTGTAGTTCAGAGCTGAATTACTTCAGGAAACTAGGGACCAACTTTTTGGTTTAATTCCGATCTTTAAAAAGTAAGAATGTGTACTCACTCCAGAACACAGAAGCTCTTCCAAGGACCTTGACTCAAGAAGGATGAGGTCCTCTTACTCTTCTCCATTTATCCACTATATGCTTGGCCATTTATCCTAAATGTGGTGGGAACAGACTTGTTATCTGTTGATGTTGACAGTGTCTTTTTTAACCTATGTCCTGCATAGTTTTGTTAGGTTTACAGGGGGAGGTGGATGGCCATAAAACCAGTGCACTTTGGGAATTACTTTTCTAGGATTTCCTACCAGTTATAAATGACATTGACATTTGTCATCTTTTTTTTCTTTTTCTAAAAAGAATAGCTGAATTTAATTCACCTATTATAAAATACTCAAAAGTAAATTGCCTTGGTGGCCACTTCTGAATTATAGCTACATTTCATTATGACCCCTTCTGCTCCCTTCCATTTTGCTACTGATGTCATTCTTGTTATCAGGCTGTGCCCCTACCAGGAGTTCATATTGGGTTGACAGGGTTATCTATATTTTTGTTCTTGATTTTTGAGTTTCATCATCTTGCATTAAATTGTTCCACCTGGATTTGGGGTTCATCTCTGTGCCCTAAGGATCTGCTATGACCAATCCTCTTTTTGTAGGTGGGTCTCTGGCTTAAGTATTGATAGGCTTCAGCGGTTTGTGTCTCTGTCTTAGCTTGTATCAAGCCAGTAGTAGCTCACTTCCTTTGTAAATTCCTGCTTCAGTCTGGGATCCGTAGGAGTATGTGAGAACTTCTGAAACGTCTCCAACTCTTAACAGTCAAGATATCTATATCATTTGGATAGAGTTCTGGTTTTCCAACTACTAGACTTAAAGAAATTCTGGCCGGGTGCGGTGGCTCACGCCTGTAATCCCAGCACTTTGGGGGGCTGAGGCGGGTGGATCACGAGGTCAGGAGATTGAGACCATCCTGGCTAACACGGTGAAACCCCACCTCTACTAAAAATACAAAAACTTAGCTGGGCGTGGTGGCGGGCGCCTGTAGTCCCAGCTACTGGGGAGGCTGAGGCAGGAGAATGGCGTGAACCCAGGAGGCGGAGCTTGCAGTGAGCCCAGATCGCGCCACTGCACTCCAGCCTGGGTGACAGTGAGACTCCGTCTCAAAAAAAAAAAAAAAAAAAAAAAAAAAAAAAAAAAGAAATTCTAATGCAAAGCTTGCTTTTTTTTTCTTTTTTCCAGCAAGCCAGTAGTAATAGTTATTGTTACTTGCTCTGTTCAGCACAACTGTAGTTCACTTGAACTTCACTGTCATTCCCTACGCTCCTCTCTTACTGAGAAGCATGGGTGGGATTCAGGGCTGTGGGACAAGCTACAGCCTACTCTGGAGCACTCACCCCCATGACTCAGTCCAGCCTGTCTCTTGGGAAGTTTATTGCAATGTGCAGACGGATGAATTTCTGCTTTTCATGCCACCTCTCTGAGGTATGTATTCTATCTTGAGTATGTACAAGATGATACCTTTTGGCTGGGCACAGTGGCTCGTGCCTGTAATCCCAGCACTTTGGGAGACCAAGATGGGCGGATCACTTGAGGTCAGGAGTTTGAGACCAGCCTGGCCAACATGGTGAAACCCCGTCTCTACTAAAAATATAAAAATTAGCCGGGCGTAGTACATGCCTGTAATCCCAGCTACTCCCGAGGCTGAGGCAGAATTGCTTGAACCCAGGAGGCGGAGGTTGCAGTGAGCTGAGATCGCGCCGCTGCACTCCAGCCTAAGTGACAGAGTGAGACACGTTAAGAAGAAAAAAAAAAAAAAGGATACCTTCATTTCTGACTCAATATCCTAGATCCAAAGGACAGGAAATTAGGGAAGGCTTCACCCTGTGGGATCAAGATAAGAAGATCCCATACTTCTTCCCAGGTAAGGAGGCCTGTGGCAGGTCATGATTCAAAGCTGACTTGGAATGGCAGAAACTGCTGAGAGGCCACCCTTGGAGATTTGTGCCTTCAAAGATGGGTTTCATGAGTCTCAGAGAGGAAAAGACTTGTCAGCTGGGTTGATTTTGCATGATTATTGAACTAGAGCTGGTAGACACGAGCTTCTCAGATGGCAGTGGCCAGATCCTCCATCTGTGAGAATCCGCCACTTGAAGTGGTTTCCTGAGAGTGTTCACTTGGCAGTTGCTGCGTTTCTCAAGCCCACCTGGCGAGGTCTCGCCGGACCCTTCCCTCCAAGTGCACTTACTTCTTCATCCCCATGTACATCTCTAACTTTGAAATTGTTTACCTCTCCTACAAAAATCTTACCTTTTGACCTGAGCAGAGTAGCAAAGCCCTGTTCACTCTGAGGGAGCAGCTGGCGTGTTGAAGGGGAAAGGCCAGGCACAGCACTGTCCTCAGACCACACCATATTTGGAGCAGAATTGTGATACATGTCATCTGTGTCTATTCTGGAAGGTTCTTTGTTCATCACTGTACTCGCATCAGCAAATTTTCAGGGTCCTACCTGTCACTCCAGGCTACTGAGCTGAACCCTCAGAAGCTGAGGTCTCCGAGCATGCTAAGTAACCTTTTAGAAAAGCTGGAGGCAAACTGTCGAATGCTAGCAGGCTTTATGAAAGGAAACATAAGGAGTTTGTGTAGTCAGAACTTGCTTAAATTTGCTTCGGAATTAGGCACCATAAACTTTAGTTGGAGAATGGGACTTAAATTTTCACATATATGTATACTTAATTTTCAGCAATTATGACACAATAAAAAGAATATGCAAATTTATTGTTGTTTCAGAAGGTTTTGCAGGACTGGGAACGCTTTAGTGTCATCAACAGTAAACCTCAGATACTGTTCTGCACAGTTCAGAAGTACCATACCAGGTATTGTGAGTGGCAAGAACGCCAGGGGACAGAGATGCTTCTGGTAGATGAGGGCCAGAGAAACCAGCTCTCCTCCATTTTGACAGCAATTTCTCACTGTGGCCATTTGGCCTCCATTATGTTTTGAGAGGAATTTCTTGAGATCTTGAGAAATCACCATGATTAGGCCAATTGTCAATCAGTATTCAGAAACTAGAAAGGAACAATGAGATACTTGTTTATGGTTCTTTAGGGCATATGTTTGAAAACCCTCTCATCTCAGATCTGTATAGCTGGTGTGTGTTTGTGTCCATAAATACACGTGCATTGCTGTCGTGCCCATTAAGAAAGGGGGAGTAAGTAAAAGAGGAATCGCTCAGATCTTTCCTTGGATGAACAGCAGTGGCGTGGTTGGTGTGTTGACTGTGAACAGGCTGACTTAGCTGTTGATGTATACTCAGAACCTCCATCTCCTCCCAGACCCTGCACTTTTCCTTCTCTGCAGTCTGATTCTCTAATGACTGTCACTGGACAAACCCCAGTTTTATGCTCGCTTAGTAAAAATAAGTTTAAACATTTCATGGTGGTTGACAGAACTTTGTCCCCAAACATGCGGATTCAATTCTTTAAAACTCGTTGAACGTTTATACCAAAGGTCCCGCCCCGCAGGTGTGTATGTGGTGCACAGAGGGTGAGGTTTGGAGCATCGGGCACTGTGTGCATTGCTAAGGGGACATAGTGAGACAATGTGGGATTTAACTAAAAACACATCAATTGTGTGTCACATTACCAGTGTTGTCAGGTATTTGTTCTTAATTGTTATTGTAATATATTTTCAGTTGTTTTTCTAATTTAATTCTCTCCGTCTGTTGTCTGACTGTGAACTGCTAACAGTGTTAAACTTGATGTAAATAAATGAGGCCCTTGAAAGGGACTGCTTTCTCTGTCTTCTCACAAGGTTTGCCAAGTTGTGTTCTGTTTTAAATAAAGGTTGCAATATTTTATTGGCAAAGTA	13066	MSETPAQCSIKQERISYTPPESPVPSYASSTPLHVPVPRALRMEEDSIRLPAHLRLQPIYWSRDDVAQWLKWAENEFSLRPIDSNTFEMNGKALLLLTKEDFRYRSPHSGDVLYELLQHILKQRKPRILFSPFFHPGNSIHTQPEVILHQNHEEDNCVQRTPRPSVDNVHHNPPTIELLHRSRSPITTNHRPSPDPEQRPLRSPLDNMIRRLSPAERAQGPRPHQENNHQESYPLSVSPMENNHCPASSESHPKPSSPRQESTRVIQLMPSPIMHPLILNPRHSVDFKQSRLSEDGLHREGKPINLSHREDLAYMNHIMVSVSPPEEHAMPIGRIADHFASCVEDGFEGDKTGGSSPEALHRPYGCDVEPQALNEAIRWSSKENLLGATESDPNLFVALYDFVASGDNTLSITKGEKLRVLGYNQNGEWSEVRSKNGQGWVPSNYITPVNSLEKHSWYHGPVSRSAAEYLLSSLINGSFLVRESESSPGQLSISLRYEGRVYHYRINTTADGKVYVTAESRFSTLAELVHHHSTVADGLVTTLHYPAPKCNKPTVYGVSPIHDKWEMERTDITMKHKLGGGQYGEVYVGVWKKYSLTVAVKTLKEDTMEVEEFLKEAAVMKEIKHPNLVQLLGVCTLEPPFYIVTEYMPYGNLLDYLRECNREEVTAVVLLYMATQISSAMEYLEKKNFIHRDLAARNCLVGENHVVKVADFGLSRLMTGDTYTAHAGAKFPIKWTAPESLAYNTFSIKSDVWAFGVLLWEIATYGMSPYPGIDLSQVYDLLEKGYRMEQPEGCPPKVYELMRACWKWSPADRPSFAETHQAFETMFHDSSISEEVAEELGRAASSSSVVPYLPRLPILPSKTRTLKKQVENKENIEGAQDATENSASSLAPGFIRGAQASSGSPALPRKQRDKSPSSLLEDAKETCFTRDRKGGFFSSFMKKRNAPTPPKRSSSFREMENQPHKKYELTGNFSSVASLQHADGFSFTPAQQEANLVPPKCYGGSFAQRNLCNDDGGGGGGSGTAGGGWSGITGFFTPRLIKKTLGLRAGKPTASDDTSKPFPRSNSTSSMSSGLPEQDRMAMTLPRNCQRSKLQLERTVSTSSQPEENVDRANDMLPKKSEESAAPSRERPKAKLLPRGATALPLRTPSGDLAITEKDPPGVGVAGVAAAPKGKEKNGGARLGMAGVPEDGEQPGWPSPAKAAPVLPTTHNHKVPVLISPTLKHTPADVQLIGTDSQGNKFKLLSEHQVTSSGDKDRPRRVKPKCAPPPPPVMRLLQHPSICSDPTEEPTALTAGQSTSETQEGGKKAALGAVPISGKAGRPVMPPPQVPLPTSSISPAKMANGTAGTKVALRKTKQAAEKISADKISKEALLECADLLSSALTEPVPNSQLVDTGHQLLDYCSGYVDCIPQTRNKFAFREAVSKLELSLQELQVSSAAAGVPGTNPVLNNLLSCVQEISDVVQR	1466	1	0
936	RUNX1_USP42	ChimerKB3	RUNX1	chr21	36171597	-	USP42	chr7	6154953	+	TGAAGATCCGCGCCCCTGTCGCCGTCTGGTAGGAGCTGTTTGCAGGGTCCTAACTCAATCGGCTTGTTGTGATGCGTATCCCCGTAGATGCCAGCACGAGCCGCCGCTTCACGCCGCCTTCCACCGCGCTGAGCCCAGGCAAGATGAGCGAGGCGTTGCCGCTGGGCGCCCCGGACGCCGGCGCTGCCCTGGCCGGCAAGCTGAGGAGCGGCGACCGCAGCATGGTGGAGGTGCTGGCCGACCACCCGGGCGAGCTGGTGCGCACCGACAGCCCCAACTTCCTCTGCTCCGTGCTGCCTACGCACTGGCGCTGCAACAAGACCCTGCCCATCGCTTTCAAGGTGGTGGCCCTAGGGGATGTTCCAGATGGCACTCTGGTCACTGTGATGGCTGGCAATGATGAAAACTACTCGGCTGAGCTGAGAAATGCTACCGCAGCCATGAAGAACCAGGTTGCAAGATTTAATGACCTCAGGTTTGTCGGTCGAAGTGGAAGAGGGAAAAGCTTCACTCTGACCATCACTGTCTTCACAAACCCACCGCAAGTCGCCACCTACCACAGAGCCATCAAAATCACAGTGGATGGGCCCCGAGAACCTCGAAATACAAGGCAGATCCAACCATCCCCACCGTGGTCCTACGATCAGTCCTACCAATACCTGGGATCCATTGCCTCTCCTTCTGTGCACCCAGCAACGCCCATTTCACCTGGACGTGCCAGCGGCATGACAACCCTCTCTGCAGAACTTTCCAGTCGACTCTCAACCCTAGGTGATGGCATCGCTCCTCCACAGAAAGTTCTTTTCCCATCTGAGAAGATTTGTCTTAAGTGGCAACAAACTCATAGAGTTGGAGCTGGGCTCCAGAATTTGGGCAATACCTGTTTTGCCAATGCAGCACTGCAGTGTTTAACCTACACACCACCTCTTGCCAATTACATGCTATCACATGAACACTCCAAAACATGTCATGCAGAAGGCTTTTGTATGATGTGTACAATGCAAGCACATATTACCCAGGCACTCAGTAATCCTGGGGACGTTATTAAACCAATGTTTGTCATCAATGAGATGCGGCGTATAGCTAGGCACTTCCGTTTTGGAAACCAAGAAGATGCCCATGAATTCCTTCAATACACTGTTGATGCTATGCAGAAAGCATGCTTGAATGGCAGCAATAAATTAGACAGACACACCCAGGCCACCACTCTTGTTTGTCAGATATTTGGAGGATACCTAAGATCTAGAGTCAAATGTTTAAATTGCAAGGGCGTTTCAGATACTTTTGATCCATATCTTGATATAACATTGGAGATAAAGGCTGCTCAGAGTGTCAACAAGGCATTGGAGCAGTTTGTGAAGCCGGAACAGCTTGATGGAGAAAACTCGTACAAGTGCAGCAAGTGTAAAAAGATGGTTCCAGCTTCAAAGAGGTTCACTATCCATAGATCCTCTAATGTTCTTACACTTTCTCTGAAACGTTTTGCAAATTTTACCGGTGGAAAAATTGCTAAGGATGTGAAATACCCTGAGTATCTTGATATTCGGCCATATATGTCTCAACCCAACGGAGAGCCAATTGTCTACGTCTTGTATGCAGTGCTGGTCCACACTGGTTTTAATTGCCATGCTGGCCATTACTTCTGCTACATAAAAGCTAGCAATGGCCTCTGGTATCAAATGAATGACTCCATTGTATCTACCAGTGATATTAGATCGGTACTCAGCCAACAAGCCTATGTGCTCTTTTATATCAGGTCCCATGATGTGAAAAATGGAGGTGAACTTACTCATCCCACCCATAGCCCCGGCCAGTCCTCTCCCCGCCCCGTCATCAGTCAGCGGGTTGTCACCAACAAACAGGCTGCGCCAGGCTTTATCGGACCACAGCTTCCCTCTCACATGATAAAGAATCCACCTCACTTAAATGGGACTGGACCATTGAAAGACACGCCAAGCAGTTCCATGTCGAGTCCTAACGGGAATTCCAGTGTCAACAGGGCTAGTCCTGTTAATGCTTCAGCTTCTGTCCAAAACTGGTCAGTTAATAGGTCCTCAGTGATCCCAGAACATCCTAAGAAACAAAAAATTACAATCAGTATTCACAACAAGTTGCCTGTTCGCCAGTGTCAGTCTCAACCTAACCTTCATAGTAATTCTTTGGAGAACCCTACCAAGCCCGTTCCCTCTTCTACCATTACCAATTCTGCAGTACAGTCTACCTCGAACGCATCTACGATGTCAGTTTCTAGTAAAGTAACAAAACCGATCCCCCGCAGTGAATCCTGCTCCCAGCCCGTGATGAATGGCAAATCCAAGCTGAACTCCAGCGTGCTGGTGCCCTATGGCGCCGAGTCCTCTGAGGACTCTGACGAGGAGTCAAAGGGGCTGGGCAAGGAGAATGGGATTGGTACGATTGTGAGCTCCCACTCTCCCGGCCAAGATGCCGAAGATGAGGAGGCCACTCCGCACGAGCTTCAAGAACCCATGACCCTAAACGGTGCTAATAGTGCAGACAGCGACAGTGACCCGAAAGAAAACGGCCTAGCGCCTGATGGTGCCAGCTGCCAAGGCCAGCCTGCCCTGCACTCAGAAAATCCCTTTGCTAAGGCAAACGGTCTTCCTGGAAAGTTGATGCCTGCTCCTTTGCTGTCTCTCCCAGAAGACAAAATCTTAGAGACCTTCAGGCTTAGCAACAAACTGAAAGGCTCGACGGATGAAATGAGTGCACCTGGAGCAGAGAGGGGCCCTCCCGAGGACCGCGACGCCGAGCCTCAGCCTGGCAGCCCCGCCGCCGAATCCCTGGAGGAGCCAGATGCGGCCGCCGGCCTCAGCAGCACCAAGAAGGCTCCGCCGCCCCGCGATCCCGGCACCCCCGCTACCAAAGAAGGCGCCTGGGAGGCCATGGCCGTCGCCCCCGAGGAGCCTCCGCCCAGCGCCGGCGAGGACATCGTGGGGGACACAGCACCCCCTGACCTGTGTGATCCCGGGAGCTTAACAGGCGATGCGAGCCCGTTGTCCCAGGACGCAAAGGGGATGATCGCGGAGGGCCCGCGGGACTCGGCGTTGGCGGAAGCCCCGGAAGGGTTGAGTCCGGCTCCGCCTGCGCGGTCGGAGGAGCCCTGCGAGCAGCCACTCCTTGTTCACCCCAGCGGGGACCACGCCCGGGACGCTCAGGACCCATCCCAGAGCTTGGGCGCACCCGAGGCCGCAGAGCGGCCGCCAGCTCCTGTGCTGGACATGGCCCCGGCCGGTCACCCGGAAGGGGACGCTGAGCCTAGCCCCGGCGAGAGGGTCGAGGACGCCGCGGCGCCGAAAGCCCCAGGCCCTTCCCCAGCGAAGGAGAAAATCGGCAGCCTCAGAAAGGTGGACCGAGGCCACTACCGCAGCCGGAGAGAGCGCTCGTCCAGCGGGGAGCCCGCCAGAGAGAGCAGGAGCAAGACTGAGGGCCACCGTCACCGGCGGCGCCGCACCTGCCCCCGGGAGCGCGACCGCCAGGACCGCCACGCCCCGGAGCACCACCCCGGCCACGGCGACAGGCTCAGCCCTGGCGAGCGCCGCTCTCTGGGCAGGTGCAGTCACCACCACTCCCGACACCGGAGCGGGGTGGAGCTGGACTGGGTCAGACACCACTACACCGAGGGCGAGCGTGGCTGGGGCCGGGAGAAGTTCTACCCCGACAGGCCGCGCTGGGACAGGTGCCGGTACTACCATGACAGGTACGCCCTGTACGCTGCCCGGGACTGGAAGCCCTTCCACGGCGGCCGCGAGCACGAGCGGGCCGGGCTGCACGAGCGGCCGCACAAGGACCACAACCGGGGCCGTAGGGGCTGCGAGCCGGCCCGGGAGAGGGAGCGGCACCGCCCCAGCAGCCCCCGCGCAGGCGCGCCCCACGCCCTCGCCCCGCACCCCGACCGCTTCTCCCACGACAGAACTGCACTTGTAGCCGGAGACAACTGTAACCTCTCTGATCGGTTTCACGAACACGAAAATGGAAAGTCCCGGAAACGGAGACACGACAGTGTGGAGAACAGTGACAGTCATGTTGAAAAGAAAGCCCGGAGGAGCGAACAGAAGGATCCTCTAGAAGAGCCTAAAGCAAAGAAGCACAAAAAATCAAAGAAGAAAAAGAAATCCAAAGACAAACACCGAGACCGCGACTCCAGGCATCAGCAGGACTCAGACCTCTCAGCAGCGTGCTCTGACGCTGACCTCCACAGACACAAAAAAAAGAAGAAGAAAAAGAAGAGACATTCAAGAAAATCAGAGGACTTTGTTAAAGATTCAGAACTGCACTTACCCAGGGTCACCAGCTTGGAGACTGTCGCCCAGTTCCGGAGAGCCCAGGGTGGCTTTCCTCTCTCTGGTGGCCCGCCTCTGGAAGGCGTCGGACCTTTCCGTGAGAAAACGAAACACTTACGGATGGAAAGCAGGGATGACAGGTGTCGTCTCTTTGAGTATGGCCAGGGTGATTGAAAACTCAGCCTCAAAACAAAAAATTCACTAGTTATGATTCAACGCGTTCAACAGAAGCCATCCCCAGCCCAGCTTAAATTATAAAGATAGACAATAACTCTGTTCCAATCTGCGTGGTGCTTCTTTAGTAAATACTGTACAGATTTTACCATGGAGAACTTTTTTTTTAGTTTTTACCTTTTCTTAATTACCCTTATTCCGAATGGACGAACACTTTCTACCACTGCTGACCATTGTAAAATACCGTGTATATAAATCCCATTGAAATAATGCCCTGGAATAGAACATCTCAAATGCTGCTTAATTACAGACTCAGGTCGATTACTTGTATTTCATGTAATGTTCCTCCAAGTTAGACATCTGGTGCAAGACCAACCGGGAGACCATGGAATTGTCAAAAGTACAAACTGACAGTGTGTATATTTAATTTAAAGACTTATTTAAAAACTCACAAGCTCTCACCTAGACTTTGGAGAGCAGTCTGTTTTCTGTAATGTCTGATACTAGAAACTAATTTGCTTATTTTAGTTGTATTCAAGATTTGAAGATGTATTTTATAGACAAGTTCTGTTTTTGAACTTTGTGGAACTGTTCCAATCAATCAATTTCCCAGTTATGATGAGTATTTACATTATGAATGTATAACCCAGACATGATTTGTAAAGCCGACAGTATGTTTCTATTACACAACACTTTTTGATACAGCGTCTCTTGTCTTCACTGATACTGGAGTCTCCGTTGTCTGCTTGGTCCCTTCGAGTTTCTAGTTACAGACACAATCATACTGTGATTTTATTTTTAATATGGATATGCTATCAAACTGTGATACACTTATAATTCACTGGTCCTGCATCAGGAGATGGAGTGGGGAAAACTGTATTTAATACAGTTTGTATCTGAATAATCTGTATGGTTTATACAGTTTGTGTTGTTCAGAGATGTTTAAAGTTTGATCTTTGTTTTTCTAAAGATTAAAAAAGCACTTGCCCCACTGTAAATATACAGCATGTAAAATTTCTATAGTATATAAATGGCAGCAAATCACA	5521	MRIPVDASTSRRFTPPSTALSPGKMSEALPLGAPDAGAALAGKLRSGDRSMVEVLADHPGELVRTDSPNFLCSVLPTHWRCNKTLPIAFKVVALGDVPDGTLVTVMAGNDENYSAELRNATAAMKNQVARFNDLRFVGRSGRGKSFTLTITVFTNPPQVATYHRAIKITVDGPREPRNTRQIQPSPPWSYDQSYQYLGSIASPSVHPATPISPGRASGMTTLSAELSSRLSTLGDGIAPPQKVLFPSEKICLKWQQTHRVGAGLQNLGNTCFANAALQCLTYTPPLANYMLSHEHSKTCHAEGFCMMCTMQAHITQALSNPGDVIKPMFVINEMRRIARHFRFGNQEDAHEFLQYTVDAMQKACLNGSNKLDRHTQATTLVCQIFGGYLRSRVKCLNCKGVSDTFDPYLDITLEIKAAQSVNKALEQFVKPEQLDGENSYKCSKCKKMVPASKRFTIHRSSNVLTLSLKRFANFTGGKIAKDVKYPEYLDIRPYMSQPNGEPIVYVLYAVLVHTGFNCHAGHYFCYIKASNGLWYQMNDSIVSTSDIRSVLSQQAYVLFYIRSHDVKNGGELTHPTHSPGQSSPRPVISQRVVTNKQAAPGFIGPQLPSHMIKNPPHLNGTGPLKDTPSSSMSSPNGNSSVNRASPVNASASVQNWSVNRSSVIPEHPKKQKITISIHNKLPVRQCQSQPNLHSNSLENPTKPVPSSTITNSAVQSTSNASTMSVSSKVTKPIPRSESCSQPVMNGKSKLNSSVLVPYGAESSEDSDEESKGLGKENGIGTIVSSHSPGQDAEDEEATPHELQEPMTLNGANSADSDSDPKENGLAPDGASCQGQPALHSENPFAKANGLPGKLMPAPLLSLPEDKILETFRLSNKLKGSTDEMSAPGAERGPPEDRDAEPQPGSPAAESLEEPDAAAGLSSTKKAPPPRDPGTPATKEGAWEAMAVAPEEPPPSAGEDIVGDTAPPDLCDPGSLTGDASPLSQDAKGMIAEGPRDSALAEAPEGLSPAPPARSEEPCEQPLLVHPSGDHARDAQDPSQSLGAPEAAERPPAPVLDMAPAGHPEGDAEPSPGERVEDAAAPKAPGPSPAKEKIGSLRKVDRGHYRSRRERSSSGEPARESRSKTEGHRHRRRRTCPRERDRQDRHAPEHHPGHGDRLSPGERRSLGRCSHHHSRHRSGVELDWVRHHYTEGERGWGREKFYPDRPRWDRCRYYHDRYALYAARDWKPFHGGREHERAGLHERPHKDHNRGRRGCEPARERERHRPSSPRAGAPHALAPHPDRFSHDRTALVAGDNCNLSDRFHEHENGKSRKRRHDSVENSDSHVEKKARRSEQKDPLEEPKAKKHKKSKKKKKSKDKHRDRDSRHQQDSDLSAACSDADLHRHKKKKKKKKRHSRKSEDFVKDSELHLPRVTSLETVAQFRRAQGGFPLSGGPPLEGVGPFREKTKHLRMESRDDRCRLFEYGQGD	1467	1	0
939	KMT2A_GPHN	ChimerKB3	KMT2A	chr11	118355029	+	GPHN	chr14	67490349	+	CTGCTTCACTTCACGGGGCGAACATGGCGCACAGCTGTCGGTGGCGCTTCCCCGCCCGACCCGGGACCACCGGGGGCGGCGGCGGCGGGGGGCGCCGGGGCCTAGGGGGCGCCCCGCGGCAACGCGTCCCGGCCCTGCTGCTTCCCCCCGGGCCCCCGGTCGGCGGTGGCGGCCCCGGGGCGCCCCCCTCCCCCCCGGCTGTGGCGGCCGCGGCGGCGGCGGCGGGAAGCAGCGGGGCTGGGGTTCCAGGGGGAGCGGCCGCCGCCTCAGCAGCCTCCTCGTCGTCCGCCTCGTCTTCGTCTTCGTCATCGTCCTCAGCCTCTTCAGGGCCGGCCCTGCTCCGGGTGGGCCCGGGCTTCGACGCGGCGCTGCAGGTCTCGGCCGCCATCGGCACCAACCTGCGCCGGTTCCGGGCCGTGTTTGGGGAGAGCGGCGGGGGAGGCGGCAGCGGAGAGGATGAGCAATTCTTAGGTTTTGGCTCAGATGAAGAAGTCAGAGTGCGAAGTCCCACAAGGTCTCCTTCAGTTAAAACTAGTCCTCGAAAACCTCGTGGGAGACCTAGAAGTGGCTCTGACCGAAATTCAGCTATCCTCTCAGATCCATCTGTGTTTTCCCCTCTAAATAAATCAGAGACCAAATCTGGAGATAAGATCAAGAAGAAAGATTCTAAAAGTATAGAAAAGAAGAGAGGAAGACCTCCCACCTTCCCTGGAGTAAAAATCAAAATAACACATGGAAAGGACATTTCAGAGTTACCAAAGGGAAACAAAGAAGATAGCCTGAAAAAAATTAAAAGGACACCTTCTGCTACGTTTCAGCAAGCCACAAAGATTAAAAAATTAAGAGCAGGTAAACTCTCTCCTCTCAAGTCTAAGTTTAAGACAGGGAAGCTTCAAATAGGAAGGAAGGGGGTACAAATTGTACGACGGAGAGGAAGGCCTCCATCAACAGAAAGGATAAAGACCCCTTCGGGTCTCCTCATTAATTCTGAACTGGAAAAGCCCCAGAAAGTCCGGAAAGACAAGGAAGGAACACCTCCACTTACAAAAGAAGATAAGACAGTTGTCAGACAAAGCCCTCGAAGGATTAAGCCAGTTAGGATTATTCCTTCTTCAAAAAGGACAGATGCAACCATTGCTAAGCAACTCTTACAGAGGGCAAAAAAGGGGGCTCAAAAGAAAATTGAAAAAGAAGCAGCTCAGCTGCAGGGAAGAAAGGTGAAGACACAGGTCAAAAATATTCGACAGTTCATCATGCCTGTTGTCAGTGCTATCTCCTCGCGGATCATTAAGACCCCTCGGCGGTTTATAGAGGATGAGGATTATGACCCTCCAATTAAAATTGCCCGATTAGAGTCTACACCGAATAGTAGATTCAGTGCCCCGTCCTGTGGATCTTCTGAAAAATCAAGTGCAGCTTCTCAGCACTCCTCTCAAATGTCTTCAGACTCCTCTCGATCTAGTAGCCCCAGTGTTGATACCTCCACAGACTCTCAGGCTTCTGAGGAGATTCAGGTACTTCCTGAGGAGCGGAGCGATACCCCTGAAGTTCATCCTCCACTGCCCATTTCCCAGTCCCCAGAAAATGAGAGTAATGATAGGAGAAGCAGAAGGTATTCAGTGTCGGAGAGAAGTTTTGGATCTAGAACGACGAAAAAATTATCAACTCTACAAAGTGCCCCCCAGCAGCAGACCTCCTCGTCTCCACCTCCACCTCTGCTGACTCCACCGCCACCACTGCAGCCAGCCTCCAGTATCTCTGACCACACACCTTGGCTTATGCCTCCAACAATCCCCTTAGCATCACCATTTTTGCCTGCTTCCACTGCTCCTATGCAAGGGAAGCGAAAATCTATTTTGCGAGAACCGACATTTAGGTGGACTTCTTTAAAGCATTCTAGGTCAGAGCCACAATACTTTTCCTCAGCAAAGTATGCCAAAGAAGGTCTTATTCGCAAACCAATATTTGATAATTTCCGACCCCCTCCACTAACTCCCGAGGACGTTGGCTTTGCATCTGGTTTTTCTGCATCTGGTACCGCTGCTTCAGCCCGATTGTTTTCGCCACTCCATTCTGGAACAAGGTTTGATATGCACAAAAGGAGCCCTCTTCTGAGAGCTCCAAGATTTACTCCAAGTGAGGCTCACTCTAGAATATTTGAGTCTGTAACCTTGCCTAGTAATCGAACTTCTGCTGGAACATCTTCTTCAGGAGTATCCAATAGAAAAAGGAAAAGAAAAGTGTTTAGTCCTATTCGATCTGAACCAAGATCTCCTTCTCACTCCATGAGGACAAGAAGTGGAAGGCTTAGTAGTTCTGAGCTCTCACCTCTCACCCCCCCGTCTTCTGTCTCTTCCTCGTTAAGCATTTCTGTTAGTCCTCTTGCCACTAGTGCCTTAAACCCAACTTTTACTTTTCCTTCTCATTCCCTGACTCAGTCTGGGGAATCTGCAGAGAAAAATCAGAGACCAAGGAAGCAGACTAGTGCTCCGGCAGAGCCATTTTCATCAAGTAGTCCTACTCCTCTCTTCCCTTGGTTTACCCCAGGCTCTCAGACTGAAAGAGGGAGAAATAAAGACAAGGCCCCCGAGGAGCTGTCCAAAGATCGAGATGCTGACAAGAGCGTGGAGAAGGACAAGAGTAGAGAGAGAGACCGGGAGAGAGAAAAGGAGAATAAGCGGGAGTCAAGGAAAGAGAAAAGGAAAAAGGGATCAGAAATTCAGAGTAGTTCTGCTTTGTATCCTGTGGGTAGGGTTTCCAAAGAGAAGGTTGTTGGTGAAGATGTTGCCACTTCATCTTCTGCCAAAAAAGCAACAGGGCGGAAGAAGTCTTCATCACATGATTCTGGGACTGATATTACTTCTGTGACTCTTGGGGATACAACAGCTGTCAAAACCAAAATACTTATAAAGAAAGGGAGAGGAAATCTGGAAAAAACCAACTTGGACCTCGGCCCAACTGCCCCATCCCTGGAGAAGGAGAAAACCCTCTGCCTTTCCACTCCTTCATCTAGCACTGTTAAACATTCCACTTCCTCCATAGGCTCCATGTTGGCTCAGGCAGACAAGCTTCCAATGACTGACAAGAGGGTTGCCAGCCTCCTAAAAAAGGCCAAAGCTCAGCTCTGCAAGATTGAGAAGAGTAAGAGTCTTAAACAAACCGACCAGCCCAAAGCACAGGGTCAAGAAAGTGACTCATCAGAGACCTCTGTGCGAGGACCCCGGATTAAACATGTCTGCAGAAGAGCAGCTGTTGCCCTTGGCCGAAAACGAGCTGTGTTTCCTGATGACATGCCCACCCTGAGTGCCTTACCATGGGAAGAACGAGAAAAGATTTTGTCTTCCATGGGGAATGATGACAAGTCATCAATTGCTGGCTCAGAAGATGCTGAACCTCTTGCTCCACCCATCAAACCAATTAAACCTGTCACTAGAAACAAGGCACCCCAGGAACCTCCAGTAAAGAAAGGACGTCGATCGAGGCGGTGTGGGCAGTGTCCCGGCTGCCAGGTGCCTGAGGACTGTGGTGTTTGTACTAATTGCTTAGATAAGCCCAAGTTTGGTGGTCGCAATATAAAGAAGCAGTGCTGCAAGATGAGAAAATGTCAGAATCTACAATGGATGCCTTCCAAAGCCTACCTGCAGAAGCAAGCTAAAGCTGTGAAAAAGAAAGAGAAAAAGTCTAAGACCAGTGAAAAGAAAGACAGCAAAGAGAGCAGTGTTGTGAAGAACGTGGTGGACTCTAGTCAGAAACCTACCCCATCAGCAAGAGAGGATCCTGCCCCAAAGAAAAGCAGTAGTGAGCCTCCTCCACGAAAGCCCGTCGAGGAAAAGAGTGAAGAAGGGAATGTCTCGGCCCCTGGGCCTGAATCCAAACAGGCCACCACTCCAGCTTCCAGGAAGTCAAGCAAGCAGGTCTCCCAGCCAGCACTGGTCATCCCGCCTCAGCCACCTACTACAGGACCGCCAAGAAAAGAAGTTCCCAAAACCACTCCTAGTGAGCCCAAGAAAAAGCAGCCTCCACCACCAGAATCAGGTCCAGAGCAGAGCAAACAGAAAAAAGTGGCTCCCCGCCCAAGTATCCCTGTAAAACAAAAACCAAAAGAAAAGGAAAAACCACCTCCGGTCAATAAGCAGGAGAATGCAGGCACTTTGAACATCCTCAGCACTCTCTCCAATGGCAATAGTTCTAAGCAAAAAATTCCAGCAGATGGAGTCCACAGGATCAGAGTGGACTTTAAGGTCCAGTCCAGGTGCAGCAGCAAGGAGAACATTCTCAGAGCCAGTCACAGTGCTGTCGATATCACCAAGGTGGCTAGAAGACATCGCATGTCTCCTTTTCCTCTGACATCTATGGACAAAGCCTTTATCACAGTCCTGGAGATGACTCCGGTGCTTGGGACAGAAATCATCAATTACCGAGGTACTATTATATTTGACCATTGCCCTTTCTTTTCTTCATTTTTTTCCAAATAAGATTCATGTAACATTAATGCACAGTTTTCCTGAAAAAGAAAGATTATTAACCATTATTACAGTTATCATCATTCTTTTTTTTTCTTATTTCTACTCAATAAGAAAAAGGCTAAGGGTTCAGCCTTAACAGTATACAGAGTAAAATCCATGAAACTGCCTTTTCATTAAAAAAAGGAAAAAAAAAAAAAAA	4665	MAHSCRWRFPARPGTTGGGGGGGRRGLGGAPRQRVPALLLPPGPPVGGGGPGAPPSPPAVAAAAAAAGSSGAGVPGGAAAASAASSSSASSSSSSSSSASSGPALLRVGPGFDAALQVSAAIGTNLRRFRAVFGESGGGGGSGEDEQFLGFGSDEEVRVRSPTRSPSVKTSPRKPRGRPRSGSDRNSAILSDPSVFSPLNKSETKSGDKIKKKDSKSIEKKRGRPPTFPGVKIKITHGKDISELPKGNKEDSLKKIKRTPSATFQQATKIKKLRAGKLSPLKSKFKTGKLQIGRKGVQIVRRRGRPPSTERIKTPSGLLINSELEKPQKVRKDKEGTPPLTKEDKTVVRQSPRRIKPVRIIPSSKRTDATIAKQLLQRAKKGAQKKIEKEAAQLQGRKVKTQVKNIRQFIMPVVSAISSRIIKTPRRFIEDEDYDPPIKIARLESTPNSRFSAPSCGSSEKSSAASQHSSQMSSDSSRSSSPSVDTSTDSQASEEIQVLPEERSDTPEVHPPLPISQSPENESNDRRSRRYSVSERSFGSRTTKKLSTLQSAPQQQTSSSPPPPLLTPPPPLQPASSISDHTPWLMPPTIPLASPFLPASTAPMQGKRKSILREPTFRWTSLKHSRSEPQYFSSAKYAKEGLIRKPIFDNFRPPPLTPEDVGFASGFSASGTAASARLFSPLHSGTRFDMHKRSPLLRAPRFTPSEAHSRIFESVTLPSNRTSAGTSSSGVSNRKRKRKVFSPIRSEPRSPSHSMRTRSGRLSSSELSPLTPPSSVSSSLSISVSPLATSALNPTFTFPSHSLTQSGESAEKNQRPRKQTSAPAEPFSSSSPTPLFPWFTPGSQTERGRNKDKAPEELSKDRDADKSVEKDKSRERDREREKENKRESRKEKRKKGSEIQSSSALYPVGRVSKEKVVGEDVATSSSAKKATGRKKSSSHDSGTDITSVTLGDTTAVKTKILIKKGRGNLEKTNLDLGPTAPSLEKEKTLCLSTPSSSTVKHSTSSIGSMLAQADKLPMTDKRVASLLKKAKAQLCKIEKSKSLKQTDQPKAQGQESDSSETSVRGPRIKHVCRRAAVALGRKRAVFPDDMPTLSALPWEEREKILSSMGNDDKSSIAGSEDAEPLAPPIKPIKPVTRNKAPQEPPVKKGRRSRRCGQCPGCQVPEDCGVCTNCLDKPKFGGRNIKKQCCKMRKCQNLQWMPSKAYLQKQAKAVKKKEKKSKTSEKKDSKESSVVKNVVDSSQKPTPSAREDPAPKKSSSEPPPRKPVEEKSEEGNVSAPGPESKQATTPASRKSSKQVSQPALVIPPQPPTTGPPRKEVPKTTPSEPKKKQPPPPESGPEQSKQKKVAPRPSIPVKQKPKEKEKPPPVNKQENAGTLNILSTLSNGNSSKQKIPADGVHRIRVDFKVQSRCSSKENILRASHSAVDITKVARRHRMSPFPLTSMDKAFITVLEMTPVLGTEIINYRGTIIFDHCPFFSSFFSK	1483	1	0
943	KMT2A_MLLT3	ChimerKB3	KMT2A	chr11	118352807	+	MLLT3	chr9	20363603	-	CTGCTTCACTTCACGGGGCGAACATGGCGCACAGCTGTCGGTGGCGCTTCCCCGCCCGACCCGGGACCACCGGGGGCGGCGGCGGCGGGGGGCGCCGGGGCCTAGGGGGCGCCCCGCGGCAACGCGTCCCGGCCCTGCTGCTTCCCCCCGGGCCCCCGGTCGGCGGTGGCGGCCCCGGGGCGCCCCCCTCCCCCCCGGCTGTGGCGGCCGCGGCGGCGGCGGCGGGAAGCAGCGGGGCTGGGGTTCCAGGGGGAGCGGCCGCCGCCTCAGCAGCCTCCTCGTCGTCCGCCTCGTCTTCGTCTTCGTCATCGTCCTCAGCCTCTTCAGGGCCGGCCCTGCTCCGGGTGGGCCCGGGCTTCGACGCGGCGCTGCAGGTCTCGGCCGCCATCGGCACCAACCTGCGCCGGTTCCGGGCCGTGTTTGGGGAGAGCGGCGGGGGAGGCGGCAGCGGAGAGGATGAGCAATTCTTAGGTTTTGGCTCAGATGAAGAAGTCAGAGTGCGAAGTCCCACAAGGTCTCCTTCAGTTAAAACTAGTCCTCGAAAACCTCGTGGGAGACCTAGAAGTGGCTCTGACCGAAATTCAGCTATCCTCTCAGATCCATCTGTGTTTTCCCCTCTAAATAAATCAGAGACCAAATCTGGAGATAAGATCAAGAAGAAAGATTCTAAAAGTATAGAAAAGAAGAGAGGAAGACCTCCCACCTTCCCTGGAGTAAAAATCAAAATAACACATGGAAAGGACATTTCAGAGTTACCAAAGGGAAACAAAGAAGATAGCCTGAAAAAAATTAAAAGGACACCTTCTGCTACGTTTCAGCAAGCCACAAAGATTAAAAAATTAAGAGCAGGTAAACTCTCTCCTCTCAAGTCTAAGTTTAAGACAGGGAAGCTTCAAATAGGAAGGAAGGGGGTACAAATTGTACGACGGAGAGGAAGGCCTCCATCAACAGAAAGGATAAAGACCCCTTCGGGTCTCCTCATTAATTCTGAACTGGAAAAGCCCCAGAAAGTCCGGAAAGACAAGGAAGGAACACCTCCACTTACAAAAGAAGATAAGACAGTTGTCAGACAAAGCCCTCGAAGGATTAAGCCAGTTAGGATTATTCCTTCTTCAAAAAGGACAGATGCAACCATTGCTAAGCAACTCTTACAGAGGGCAAAAAAGGGGGCTCAAAAGAAAATTGAAAAAGAAGCAGCTCAGCTGCAGGGAAGAAAGGTGAAGACACAGGTCAAAAATATTCGACAGTTCATCATGCCTGTTGTCAGTGCTATCTCCTCGCGGATCATTAAGACCCCTCGGCGGTTTATAGAGGATGAGGATTATGACCCTCCAATTAAAATTGCCCGATTAGAGTCTACACCGAATAGTAGATTCAGTGCCCCGTCCTGTGGATCTTCTGAAAAATCAAGTGCAGCTTCTCAGCACTCCTCTCAAATGTCTTCAGACTCCTCTCGATCTAGTAGCCCCAGTGTTGATACCTCCACAGACTCTCAGGCTTCTGAGGAGATTCAGGTACTTCCTGAGGAGCGGAGCGATACCCCTGAAGTTCATCCTCCACTGCCCATTTCCCAGTCCCCAGAAAATGAGAGTAATGATAGGAGAAGCAGAAGGTATTCAGTGTCGGAGAGAAGTTTTGGATCTAGAACGACGAAAAAATTATCAACTCTACAAAGTGCCCCCCAGCAGCAGACCTCCTCGTCTCCACCTCCACCTCTGCTGACTCCACCGCCACCACTGCAGCCAGCCTCCAGTATCTCTGACCACACACCTTGGCTTATGCCTCCAACAATCCCCTTAGCATCACCATTTTTGCCTGCTTCCACTGCTCCTATGCAAGGGAAGCGAAAATCTATTTTGCGAGAACCGACATTTAGGTGGACTTCTTTAAAGCATTCTAGGTCAGAGCCACAATACTTTTCCTCAGCAAAGTATGCCAAAGAAGGTCTTATTCGCAAACCAATATTTGATAATTTCCGACCCCCTCCACTAACTCCCGAGGACGTTGGCTTTGCATCTGGTTTTTCTGCATCTGGTACCGCTGCTTCAGCCCGATTGTTTTCGCCACTCCATTCTGGAACAAGGTTTGATATGCACAAAAGGAGCCCTCTTCTGAGAGCTCCAAGATTTACTCCAAGTGAGGCTCACTCTAGAATATTTGAGTCTGTAACCTTGCCTAGTAATCGAACTTCTGCTGGAACATCTTCTTCAGGAGTATCCAATAGAAAAAGGAAAAGAAAAGTGTTTAGTCCTATTCGATCTGAACCAAGATCTCCTTCTCACTCCATGAGGACAAGAAGTGGAAGGCTTAGTAGTTCTGAGCTCTCACCTCTCACCCCCCCGTCTTCTGTCTCTTCCTCGTTAAGCATTTCTGTTAGTCCTCTTGCCACTAGTGCCTTAAACCCAACTTTTACTTTTCCTTCTCATTCCCTGACTCAGTCTGGGGAATCTGCAGAGAAAAATCAGAGACCAAGGAAGCAGACTAGTGCTCCGGCAGAGCCATTTTCATCAAGTAGTCCTACTCCTCTCTTCCCTTGGTTTACCCCAGGCTCTCAGACTGAAAGAGGGAGAAATAAAGACAAGGCCCCCGAGGAGCTGTCCAAAGATCGAGATGCTGACAAGAGCGTGGAGAAGGACAAGAGTAGAGAGAGAGACCGGGAGAGAGAAAAGGAGAATAAGCGGGAGTCAAGGAAAGAGAAAAGGAAAAAGGGATCAGAAATTCAGAGTAGTTCTGCTTTGTATCCTGTGGGTAGGGTTTCCAAAGAGAAGGTTGTTGGTGAAGATGTTGCCACTTCATCTTCTGCCAAAAAAGCAACAGGGCGGAAGAAGTCTTCATCACATGATTCTGGGACTGATATTACTTCTGTGACTCTTGGGGATACAACAGCTGTCAAAACCAAAATACTTATAAAGAAAGGGAGAGGAAATCTGGAAAAAACCAACTTGGACCTCGGCCCAACTGCCCCATCCCTGGAGAAGGAGAAAACCCTCTGCCTTTCCACTCCTTCATCTAGCACTGTTAAACATTCCACTTCCTCCATAGGCTCCATGTTGGCTCAGGCAGACAAGCTTCCAATGACTGACAAGAGGGTTGCCAGCCTCCTAAAAAAGGCCAAAGCTCAGCTCTGCAAGATTGAGAAGAGTAAGAGTCTTAAACAAACCGACCAGCCCAAAGCACAGGGTCAAGAAAGTGACTCATCAGAGACCTCTGTGCGAGGACCCCGGATTAAACATGTCTGCAGAAGAGCAGCTGTTGCCCTTGGCCGAAAACGAGCTGTGTTTCCTGATGACATGCCCACCCTGAGTGCCTTACCATGGGAAGAACGAGAAAAGATTTTGTCTTCCATGGGGAATGATGACAAGTCATCAATTGCTGGCTCAGAAGATGCTGAACCTCTTGCTCCACCCATCAAACCAATTAAACCTGTCACTAGAAACAAGGCACCCCAGGAACCTCCAGTAAAGAAAGGACGTCGATCGAGGCGGTGTGGGCAGTGTCCCGGCTGCCAGGTGCCTGAGGACTGTGGTGTTTGTACTAATTGCTTAGATAAGCCCAAGTTTGGTGGTCGCAATATAAAGAAGCAGTGCTGCAAGATGAGAAAATGTCAGAATCTACAATGGATGCCTTCCAAAGCCTACCTGCAGAAGCAAGCTAAAGCTGTGAAAAAGAAAGAGAAAAAGTCTAAGACCAGTGAAAAGAAAGACAGCAAAGAGAGCAGTGTTGTGAAGAACGTGGTGGACTCTAGTCAGAAACCTACCCCATCAGCAAGAGAGGATCCTGCCCCAAAGAAAAGCAGTAGTGAGCCTCCTCCACGAAAGCCCGTCGAGGAAAAGAGTGAAGAAGGGAATGTCTCGGCCCCTGGGCCTGAATCCAAACAGGCCACCACTCCAGCTTCCAGGAAGTCAAGCAAGCAGGTCTCCCAGCCAGCACTGGTCATCCCGCCTCAGCCACCTACTACAGGACCGCCAAGAAAAGAAGTTCCCAAAACCACTCCTAGTGAGCCCAAGAAAAAGCAGCCTCCACCACCAGAATCAGGTCCTTTGAGGTCTATAATGAAAGATCTGCATTCTGATGACAATGAGGAGGAATCAGATGAAGTGGAGGATAACGACAATGACTCTGAAATGGAGAGGCCTGTAAATAGAGGAGGCAGCCGAAGTCGCAGAGTTAGCTTAAGTGATGGCAGCGATAGTGAAAGCAGTTCTGCTTCTTCACCCCTACATCACGAACCTCCACCACCCTTACTAAAAACCAACAACAACCAGATTCTTGAAGTGAAAAGTCCAATAAAGCAAAGCAAATCAGATAAGCAAATAAAGAATGGTGAATGTGACAAGGCATACCTAGATGAACTGGTAGAGCTTCACAGAAGGTTAATGACATTGAGAGAAAGACACATTCTGCAGCAGATCGTGAACCTTATAGAAGAAACTGGACACTTTCATATCACAAACACAACATTTGATTTTGATCTTTGCTCGCTGGACAAAACCACAGTCCGTAAACTACAGAGTTACCTGGAAACATCTGGAACATCCTGAGGATATAACAACTGGATGCATCAAGAACTATTGTGTTTTTTTTTTTTGGTTTTTTTTTTTTTTGGTTGTGATTTTTTGTTCTTGTTGTTTATATGAAAACACTCAAAATGATGCAACCAAAAGGGAAAAAATAAAAATCAAACAACCTTCAGCTTTATTTTTCTTTAAAGCCAGTCATCATCTCTTGATAAAGGAGAGGTTAAAGCAAACCAGCCTCAGCGGACCACTCTTCTCTCCAAGGAAATCCCCGGGAAGAGTTAGCCTGGATAGCCTTGAAAACAAACAAATCAAACACAACACAAGAAAACTCAAAGAATGTGTATGGTATCATGTATCTCTCTGTGGTGGTTCATTCCACAGGACGAATGCATATTCAACACACTGCCTTATTACATAACTGATCTATTTATTATCGCATACAGATATTCTAAGTCGTTGAGGGAATGACACCATCAGACATTATAAGTACTTGGTCCCGTGGATGCTCTTTCAATGCAGCACCCTTGCCATCCCAAGCCCAGTGACCTTACTCGTATACCGTGCCACTTTCCACCAACTTTTTCCAAGTCCTTTAACTCGTTGCAGTCTGTATTTTCCACCTTTTGTTTTTCCAGTTCCAGGACACAGATTATCAACTGGGGGGACCAAATAGCCACCTTGATTTTCTTCTTTGTGGTCTTTTTCCTGAAAGTTGGGGCCCAGTCCTTGGCTGTATCCATGTAATGATCTTGGACCATGGTAGAAAATGCACCAAATAGGATCATATGAATTGCTGTCTAGCCTTAGTCAATAAACTTGTAGGACTTTTAAACAAAAGTGTACCTGTAAATGTCCTGAATCCAGCATTGTTGAGCTGTCATCAACATTCTTGTGTCTGTTTTACTGTTACAATATTAGGTGAATATGGAAGTAAAGGCATTCCACAGGATCATCATTTAAAAAAAAAGAATTCTGGTCCTGTTTTCTAAAAAAAAAAACTGTTGTAGAAATTCTTAATTTGGATCTATTTATTAGTCAGAGTTTCAGCTTTCTTCAGCTGCCAGTGTGTTACTCATCTTTATCCTAAAAATCTGGAATCAGAGATTTTTGTTTGTTCACATATGATTCTCTTAGACACTTTTATATTTGAAAAAATTAAAATCTTTCTTTGGGGAAAAATTCTTGGTTATTCTGCCATAACAGATTATGTATTAACTTGTAGATTCAGTGGTTCAATACCTGTTTAGTTGCTTGCTAATATTTCCAGAAGGATTTCTTGTATTGGTGAAAGACGGTTGGGGATGGGGGGATTTTTTTGTTCTTGTTGTACCCTTGTTTTGAAACTAGAAATCTGTCCTGTGGCATGCAAAAGAAAGCAAATTATTTTTAAAAGAAAAAAACCAAAGTACTTTTGGTGTCATTATTCCATCTTCTCCATAAGTGGAGAAATGAAAAGTAAGAACAGCTCATCTTCAAAGTTTTTACTAGAAATTCAGCCGAAAAGAAGAGAAATGAAGAAATACTTCTGGATCCAAAGGTTCGTCACTGGATCAGCCTTAAGAAAGTCTCTATGTGTGCTAATAGACCAGTATCTCCCTTGTTTGTTCCCATGCCAGATGCTGTCTTTTCATACAGAGATTAACTAGTGTCTGTACAGAAAATGGTCTTTCCAGACCCATTCTTTTGGGCAGTTATATAAATGCAGATTGATAATGGAGTTATTTCTGCATTTTAAAAAGGGGATTTTTTACACTGTTTCTTTCTATCCAAAGAAACTATTTTTCCTTTAAAAAATTATAATACAGCCATGCTCCTTGTAAATTATTTCTCTGAAGCGTCCTCCCAGAGGACAAGTGTACTTTCTCAATAATGTTATGATTCTTAATGACGATTGGCATGAACCGTACTTGAAGCATTTGTTGTATTGTCCACTTCTTGATGTGCAGAGAAACTTTGAGTCATTTTGGACATTAGGTGATTGATGAATTGTGTGGTTTCAGTTGCGTTTTGTTTTTAACTTTATAGCTGGAAGGGGAGGGTAATGTTTATATGGAAATGTTGCAAATTTTTAAAATATTTTAAAATTTCTAACTGCTAACACATATTCTGATCAAGCCAGAAGTTTATGTGATTTAATATATCTGTGTAGTTTAACTAGAAACGTATATATGTAGTTTGGGCCATTTTTATTTCTGTAACTAAATTGTGGGGCAAAAAATATGATTTGCCAATGTAAAAATTTTTTCCTTTAAGTTACTAACCAAGAAGCTAGGTAAGATAAGAAATGACCAAACAAAAATAATGATAAGAAGGACAGCTATTATATGATAAACTTTAGACTTGAAAATTAGGTAATAAAGTTAATTTCTTCAGAATATCCTAAAATGTAAGTTTGTAAATTGATAAAGTTCAGAAAAACTTATCCATCTTCTACTCATCAAGATAGCAAAGTAAGTTTTTCACAAAATTAAGACTGAGAGTTACGTTATTTTTTTTGAAGTGGTAATCTTGCTCTCATCTAATTTTTAAATACAGAAATAAAAAGATCCCTTTGAATTAATTTCAAGTAGTTTTAATACCTCTCTTAAAGTAACCCCTTCAGTTCTGTCACATTTATATACACCCAACTTTGAAGCCTATTAAGAATATCTTTGACATGTGAGTACCCTAACAGTGGCTCTGGTTTCTTAAGCACAAAGGGAAAATGGCAGGGTTTAATTTCTTTGGTGTACATATATAAATAGATGTTTCAAATAAAATTAATTGGGTAAATGTGAATATGGTTTGAACCAGCCAGAGTATGATAAACTTTTAAAAAATTTTTCCTCAGTGATCAGCCAGGGGAAAAAATATATGTACAGAGCTCCTGCCCCTCTGCCCCCTTATAACTTAGCTTTTGCCTCTGGTTTTGCAGCAGGATGTGTGTTGGTGGGTTTGGGGTTCCTTCTGTCTTCGGATGTAACAGTCATGTTAGCAACAATATTTTGCAGTTACTTCACCATCCTCAGCATAATCTGCCTCTCTCTCAATCTTAATACAGACAAATAGGTATGTCTATAAATGCGTTCATATAGTGTCAAGGTAGGGAAGACTATAAAAACTTCAGATCAGGAAAAAAATATCTCTTAAGAGAGTGTCTTAAACATTTTAAATTGCTAGGCAATTTAAATCTCTCTAATCTGAATATTCACCTTTTGGTGGAAAGAGCCAGTAATATTGGTTTTCTTCCACTAAAAAGTTTCTTCAAAATTTTTTTTTTTTTTTTTTTTTTTTTTTTTTTGCCGATATCTTTTACAGGCCCACCTAATCTTTAAAAAAAAGAGAAGAAACAATTTTAGGCCTGTATAACATCCTATTTACTACTTCAAGCTCCACAAATGTAGTTAATATATTTGTTTAAGAGAGACTTTACTCTTAAATGTTTTAACTTTGCCTACTTAATGGAGTTGGATGTCCAGTGTTGGAAACAGTCAGTGTCTGTTTGGTGGCTCGTGTTTATTTTTGTCACTGTAGAAGTGATCTGCTCTGGAGTAATTTGCTGTATGCTTATTACTTTCCACCTTTAGCGTTTTGTGTACTAATGCTATGTACTGCTCCTATATTTATATATACATATATATATATATATACACATATATATTATCAGAGTAATCTTGCTTTGGACTGTTGCTCTAAAACTATGAATATGATGTAGAGACTACTACAGCTGCAGTGAATGTTAAGGAGTCAATTCCCATGGTTTAGTTTAGTCTCGGGCTGGAAGTCTACATCTTTTGACCTCTTTTGTTTTATATGATGCTTTTTATTATGTAGGCACTGCCATCCCTGAATATTCCTTGTAAAGATGCAGTGAAGAAGTCAATTTAAAAGGAAGACAAAGCCACCGCTGTCTGTAAACTGTAAATGTGTATTTTGGCACTTGTACTCCAGTATTCTGAAAATAGAGTTATGATGGAAATGCTGACAGATCCTTAATGGTGGCCAGAGCTACCATGCAGTGCAAAAATAAATTAAGTGAAAATGTATTATTGAGATTAACAGTGCAAGGCCAATACATTTTATAAATCTGTCAGTATCTTTTTAATGGACTGTGTATGTGTAGTTATGTTGAAAGATACATTGTGTATGTGTACATGCTTTTGTGTGAATTCAAGGCACACTGTAAGATGTATTTCCCTTCTCTAAAATCCATGTTGAAATGTAAGTACAGATTGATAGAAATAGGTGTTTTACTTAAACTCATATAATCTGTTTCAGCACCTTTTTTAAAATGTATAATTGTACTGATTTGCTGAGAGTCATTTGACCAAAGTTTGGCTTTATTTTGCATACAGGAAAAATTAGCCCCTAGCCTTTTCTCAAGAAGTGATGCTGTTTCTAAAGAAGAATAGATGGGGAGATCTGAGACATCCAGAGAGAGGACAATGTGTCCAAAACCAGCTGAAGGCAGAGAGTCCATGCCTCATTCATTTTAGGAGTCCCTCATGTCTAACACCATCTTCTGTGTCCTAAAGCCAGTATATATATAATATTTTTAAAACTCTGCAAAGATTGGAACAAGAAGTGGTGGGATACATTTTTTGGCATAAACTGGGCTATGTGTGCCCGGTATTTTTTCTTTCCCCCCTATTTCTTTGGAGGGTTTTGTTCAGAAACAATGTGCTATAGCCAGAGAGAGTCGATCTTACAAAGTCCCTGCATTTACTTTCACAGCAAGAACTGCTACCTTGATTAGACAGGAAGGAGAACAACTACTACAACAAAGAGAATAAAATACATTCAGTTTGGTAAATAACCAA	9319	MAHSCRWRFPARPGTTGGGGGGGRRGLGGAPRQRVPALLLPPGPPVGGGGPGAPPSPPAVAAAAAAAGSSGAGVPGGAAAASAASSSSASSSSSSSSSASSGPALLRVGPGFDAALQVSAAIGTNLRRFRAVFGESGGGGGSGEDEQFLGFGSDEEVRVRSPTRSPSVKTSPRKPRGRPRSGSDRNSAILSDPSVFSPLNKSETKSGDKIKKKDSKSIEKKRGRPPTFPGVKIKITHGKDISELPKGNKEDSLKKIKRTPSATFQQATKIKKLRAGKLSPLKSKFKTGKLQIGRKGVQIVRRRGRPPSTERIKTPSGLLINSELEKPQKVRKDKEGTPPLTKEDKTVVRQSPRRIKPVRIIPSSKRTDATIAKQLLQRAKKGAQKKIEKEAAQLQGRKVKTQVKNIRQFIMPVVSAISSRIIKTPRRFIEDEDYDPPIKIARLESTPNSRFSAPSCGSSEKSSAASQHSSQMSSDSSRSSSPSVDTSTDSQASEEIQVLPEERSDTPEVHPPLPISQSPENESNDRRSRRYSVSERSFGSRTTKKLSTLQSAPQQQTSSSPPPPLLTPPPPLQPASSISDHTPWLMPPTIPLASPFLPASTAPMQGKRKSILREPTFRWTSLKHSRSEPQYFSSAKYAKEGLIRKPIFDNFRPPPLTPEDVGFASGFSASGTAASARLFSPLHSGTRFDMHKRSPLLRAPRFTPSEAHSRIFESVTLPSNRTSAGTSSSGVSNRKRKRKVFSPIRSEPRSPSHSMRTRSGRLSSSELSPLTPPSSVSSSLSISVSPLATSALNPTFTFPSHSLTQSGESAEKNQRPRKQTSAPAEPFSSSSPTPLFPWFTPGSQTERGRNKDKAPEELSKDRDADKSVEKDKSRERDREREKENKRESRKEKRKKGSEIQSSSALYPVGRVSKEKVVGEDVATSSSAKKATGRKKSSSHDSGTDITSVTLGDTTAVKTKILIKKGRGNLEKTNLDLGPTAPSLEKEKTLCLSTPSSSTVKHSTSSIGSMLAQADKLPMTDKRVASLLKKAKAQLCKIEKSKSLKQTDQPKAQGQESDSSETSVRGPRIKHVCRRAAVALGRKRAVFPDDMPTLSALPWEEREKILSSMGNDDKSSIAGSEDAEPLAPPIKPIKPVTRNKAPQEPPVKKGRRSRRCGQCPGCQVPEDCGVCTNCLDKPKFGGRNIKKQCCKMRKCQNLQWMPSKAYLQKQAKAVKKKEKKSKTSEKKDSKESSVVKNVVDSSQKPTPSAREDPAPKKSSSEPPPRKPVEEKSEEGNVSAPGPESKQATTPASRKSSKQVSQPALVIPPQPPTTGPPRKEVPKTTPSEPKKKQPPPPESGPLRSIMKDLHSDDNEEESDEVEDNDNDSEMERPVNRGGSRSRRVSLSDGSDSESSSASSPLHHEPPPPLLKTNNNQILEVKSPIKQSKSDKQIKNGECDKAYLDELVELHRRLMTLRERHILQQIVNLIEETGHFHITNTTFDFDLCSLDKTTVRKLQSYLETSGTS	1505	1	0
949	KMT2A_GPHN	ChimerKB3	KMT2A	chr11	118355690		GPHN	chr14	67490349	+	CTGCTTCACTTCACGGGGCGAACATGGCGCACAGCTGTCGGTGGCGCTTCCCCGCCCGACCCGGGACCACCGGGGGCGGCGGCGGCGGGGGGCGCCGGGGCCTAGGGGGCGCCCCGCGGCAACGCGTCCCGGCCCTGCTGCTTCCCCCCGGGCCCCCGGTCGGCGGTGGCGGCCCCGGGGCGCCCCCCTCCCCCCCGGCTGTGGCGGCCGCGGCGGCGGCGGCGGGAAGCAGCGGGGCTGGGGTTCCAGGGGGAGCGGCCGCCGCCTCAGCAGCCTCCTCGTCGTCCGCCTCGTCTTCGTCTTCGTCATCGTCCTCAGCCTCTTCAGGGCCGGCCCTGCTCCGGGTGGGCCCGGGCTTCGACGCGGCGCTGCAGGTCTCGGCCGCCATCGGCACCAACCTGCGCCGGTTCCGGGCCGTGTTTGGGGAGAGCGGCGGGGGAGGCGGCAGCGGAGAGGATGAGCAATTCTTAGGTTTTGGCTCAGATGAAGAAGTCAGAGTGCGAAGTCCCACAAGGTCTCCTTCAGTTAAAACTAGTCCTCGAAAACCTCGTGGGAGACCTAGAAGTGGCTCTGACCGAAATTCAGCTATCCTCTCAGATCCATCTGTGTTTTCCCCTCTAAATAAATCAGAGACCAAATCTGGAGATAAGATCAAGAAGAAAGATTCTAAAAGTATAGAAAAGAAGAGAGGAAGACCTCCCACCTTCCCTGGAGTAAAAATCAAAATAACACATGGAAAGGACATTTCAGAGTTACCAAAGGGAAACAAAGAAGATAGCCTGAAAAAAATTAAAAGGACACCTTCTGCTACGTTTCAGCAAGCCACAAAGATTAAAAAATTAAGAGCAGGTAAACTCTCTCCTCTCAAGTCTAAGTTTAAGACAGGGAAGCTTCAAATAGGAAGGAAGGGGGTACAAATTGTACGACGGAGAGGAAGGCCTCCATCAACAGAAAGGATAAAGACCCCTTCGGGTCTCCTCATTAATTCTGAACTGGAAAAGCCCCAGAAAGTCCGGAAAGACAAGGAAGGAACACCTCCACTTACAAAAGAAGATAAGACAGTTGTCAGACAAAGCCCTCGAAGGATTAAGCCAGTTAGGATTATTCCTTCTTCAAAAAGGACAGATGCAACCATTGCTAAGCAACTCTTACAGAGGGCAAAAAAGGGGGCTCAAAAGAAAATTGAAAAAGAAGCAGCTCAGCTGCAGGGAAGAAAGGTGAAGACACAGGTCAAAAATATTCGACAGTTCATCATGCCTGTTGTCAGTGCTATCTCCTCGCGGATCATTAAGACCCCTCGGCGGTTTATAGAGGATGAGGATTATGACCCTCCAATTAAAATTGCCCGATTAGAGTCTACACCGAATAGTAGATTCAGTGCCCCGTCCTGTGGATCTTCTGAAAAATCAAGTGCAGCTTCTCAGCACTCCTCTCAAATGTCTTCAGACTCCTCTCGATCTAGTAGCCCCAGTGTTGATACCTCCACAGACTCTCAGGCTTCTGAGGAGATTCAGGTACTTCCTGAGGAGCGGAGCGATACCCCTGAAGTTCATCCTCCACTGCCCATTTCCCAGTCCCCAGAAAATGAGAGTAATGATAGGAGAAGCAGAAGGTATTCAGTGTCGGAGAGAAGTTTTGGATCTAGAACGACGAAAAAATTATCAACTCTACAAAGTGCCCCCCAGCAGCAGACCTCCTCGTCTCCACCTCCACCTCTGCTGACTCCACCGCCACCACTGCAGCCAGCCTCCAGTATCTCTGACCACACACCTTGGCTTATGCCTCCAACAATCCCCTTAGCATCACCATTTTTGCCTGCTTCCACTGCTCCTATGCAAGGGAAGCGAAAATCTATTTTGCGAGAACCGACATTTAGGTGGACTTCTTTAAAGCATTCTAGGTCAGAGCCACAATACTTTTCCTCAGCAAAGTATGCCAAAGAAGGTCTTATTCGCAAACCAATATTTGATAATTTCCGACCCCCTCCACTAACTCCCGAGGACGTTGGCTTTGCATCTGGTTTTTCTGCATCTGGTACCGCTGCTTCAGCCCGATTGTTTTCGCCACTCCATTCTGGAACAAGGTTTGATATGCACAAAAGGAGCCCTCTTCTGAGAGCTCCAAGATTTACTCCAAGTGAGGCTCACTCTAGAATATTTGAGTCTGTAACCTTGCCTAGTAATCGAACTTCTGCTGGAACATCTTCTTCAGGAGTATCCAATAGAAAAAGGAAAAGAAAAGTGTTTAGTCCTATTCGATCTGAACCAAGATCTCCTTCTCACTCCATGAGGACAAGAAGTGGAAGGCTTAGTAGTTCTGAGCTCTCACCTCTCACCCCCCCGTCTTCTGTCTCTTCCTCGTTAAGCATTTCTGTTAGTCCTCTTGCCACTAGTGCCTTAAACCCAACTTTTACTTTTCCTTCTCATTCCCTGACTCAGTCTGGGGAATCTGCAGAGAAAAATCAGAGACCAAGGAAGCAGACTAGTGCTCCGGCAGAGCCATTTTCATCAAGTAGTCCTACTCCTCTCTTCCCTTGGTTTACCCCAGGCTCTCAGACTGAAAGAGGGAGAAATAAAGACAAGGCCCCCGAGGAGCTGTCCAAAGATCGAGATGCTGACAAGAGCGTGGAGAAGGACAAGAGTAGAGAGAGAGACCGGGAGAGAGAAAAGGAGAATAAGCGGGAGTCAAGGAAAGAGAAAAGGAAAAAGGGATCAGAAATTCAGAGTAGTTCTGCTTTGTATCCTGTGGGTAGGGTTTCCAAAGAGAAGGTTGTTGGTGAAGATGTTGCCACTTCATCTTCTGCCAAAAAAGCAACAGGGCGGAAGAAGTCTTCATCACATGATTCTGGGACTGATATTACTTCTGTGACTCTTGGGGATACAACAGCTGTCAAAACCAAAATACTTATAAAGAAAGGGAGAGGAAATCTGGAAAAAACCAACTTGGACCTCGGCCCAACTGCCCCATCCCTGGAGAAGGAGAAAACCCTCTGCCTTTCCACTCCTTCATCTAGCACTGTTAAACATTCCACTTCCTCCATAGGCTCCATGTTGGCTCAGGCAGACAAGCTTCCAATGACTGACAAGAGGGTTGCCAGCCTCCTAAAAAAGGCCAAAGCTCAGCTCTGCAAGATTGAGAAGAGTAAGAGTCTTAAACAAACCGACCAGCCCAAAGCACAGGGTCAAGAAAGTGACTCATCAGAGACCTCTGTGCGAGGACCCCGGATTAAACATGTCTGCAGAAGAGCAGCTGTTGCCCTTGGCCGAAAACGAGCTGTGTTTCCTGATGACATGCCCACCCTGAGTGCCTTACCATGGGAAGAACGAGAAAAGATTTTGTCTTCCATGGGGAATGATGACAAGTCATCAATTGCTGGCTCAGAAGATGCTGAACCTCTTGCTCCACCCATCAAACCAATTAAACCTGTCACTAGAAACAAGGCACCCCAGGAACCTCCAGTAAAGAAAGGACGTCGATCGAGGCGGTGTGGGCAGTGTCCCGGCTGCCAGGTGCCTGAGGACTGTGGTGTTTGTACTAATTGCTTAGATAAGCCCAAGTTTGGTGGTCGCAATATAAAGAAGCAGTGCTGCAAGATGAGAAAATGTCAGAATCTACAATGGATGCCTTCCAAAGCCTACCTGCAGAAGCAAGCTAAAGCTGTGAAAAAGAAAGAGAAAAAGTCTAAGACCAGTGAAAAGAAAGACAGCAAAGAGAGCAGTGTTGTGAAGAACGTGGTGGACTCTAGTCAGAAACCTACCCCATCAGCAAGAGAGGATCCTGCCCCAAAGAAAAGCAGTAGTGAGCCTCCTCCACGAAAGCCCGTCGAGGAAAAGAGTGAAGAAGGGAATGTCTCGGCCCCTGGGCCTGAATCCAAACAGGCCACCACTCCAGCTTCCAGGAAGTCAAGCAAGCAGGTCTCCCAGCCAGCACTGGTCATCCCGCCTCAGCCACCTACTACAGGACCGCCAAGAAAAGAAGTTCCCAAAACCACTCCTAGTGAGCCCAAGAAAAAGCAGCCTCCACCACCAGAATCAGGTCCAGAGCAGAGCAAACAGAAAAAAGTGGCTCCCCGCCCAAGTATCCCTGTAAAACAAAAACCAAAAGAAAAGGAAAAACCACCTCCGGTCAATAAGCAGGAGAATGCAGGCACTTTGAACATCCTCAGCACTCTCTCCAATGGCAATAGTTCTAAGCAAAAAATTCCAGCAGATGGAGTCCACAGGATCAGAGTGGACTTTAAGGAGGATTGTGAAGCAGAAAATGTGTGGGAGATGGGAGGCTTAGGAATCTTGACTTCTGTTCCTATAACACCCAGGGTGGTTTGCTTTCTCTGTGCCAGTAGTGGGCATGTAGAGGTCCAGTCCAGGTGCAGCAGCAAGGAGAACATTCTCAGAGCCAGTCACAGTGCTGTCGATATCACCAAGGTGGCTAGAAGACATCGCATGTCTCCTTTTCCTCTGACATCTATGGACAAAGCCTTTATCACAGTCCTGGAGATGACTCCGGTGCTTGGGACAGAAATCATCAATTACCGAGGTACTATTATATTTGACCATTGCCCTTTCTTTTCTTCATTTTTTTCCAAATAAGATTCATGTAACATTAATGCACAGTTTTCCTGAAAAAGAAAGATTATTAACCATTATTACAGTTATCATCATTCTTTTTTTTTCTTATTTCTACTCAATAAGAAAAAGGCTAAGGGTTCAGCCTTAACAGTATACAGAGTAAAATCCATGAAACTGCCTTTTCATTAAAAAAAGGAAAAAAAAAAAAAAA	4779	MAHSCRWRFPARPGTTGGGGGGGRRGLGGAPRQRVPALLLPPGPPVGGGGPGAPPSPPAVAAAAAAAGSSGAGVPGGAAAASAASSSSASSSSSSSSSASSGPALLRVGPGFDAALQVSAAIGTNLRRFRAVFGESGGGGGSGEDEQFLGFGSDEEVRVRSPTRSPSVKTSPRKPRGRPRSGSDRNSAILSDPSVFSPLNKSETKSGDKIKKKDSKSIEKKRGRPPTFPGVKIKITHGKDISELPKGNKEDSLKKIKRTPSATFQQATKIKKLRAGKLSPLKSKFKTGKLQIGRKGVQIVRRRGRPPSTERIKTPSGLLINSELEKPQKVRKDKEGTPPLTKEDKTVVRQSPRRIKPVRIIPSSKRTDATIAKQLLQRAKKGAQKKIEKEAAQLQGRKVKTQVKNIRQFIMPVVSAISSRIIKTPRRFIEDEDYDPPIKIARLESTPNSRFSAPSCGSSEKSSAASQHSSQMSSDSSRSSSPSVDTSTDSQASEEIQVLPEERSDTPEVHPPLPISQSPENESNDRRSRRYSVSERSFGSRTTKKLSTLQSAPQQQTSSSPPPPLLTPPPPLQPASSISDHTPWLMPPTIPLASPFLPASTAPMQGKRKSILREPTFRWTSLKHSRSEPQYFSSAKYAKEGLIRKPIFDNFRPPPLTPEDVGFASGFSASGTAASARLFSPLHSGTRFDMHKRSPLLRAPRFTPSEAHSRIFESVTLPSNRTSAGTSSSGVSNRKRKRKVFSPIRSEPRSPSHSMRTRSGRLSSSELSPLTPPSSVSSSLSISVSPLATSALNPTFTFPSHSLTQSGESAEKNQRPRKQTSAPAEPFSSSSPTPLFPWFTPGSQTERGRNKDKAPEELSKDRDADKSVEKDKSRERDREREKENKRESRKEKRKKGSEIQSSSALYPVGRVSKEKVVGEDVATSSSAKKATGRKKSSSHDSGTDITSVTLGDTTAVKTKILIKKGRGNLEKTNLDLGPTAPSLEKEKTLCLSTPSSSTVKHSTSSIGSMLAQADKLPMTDKRVASLLKKAKAQLCKIEKSKSLKQTDQPKAQGQESDSSETSVRGPRIKHVCRRAAVALGRKRAVFPDDMPTLSALPWEEREKILSSMGNDDKSSIAGSEDAEPLAPPIKPIKPVTRNKAPQEPPVKKGRRSRRCGQCPGCQVPEDCGVCTNCLDKPKFGGRNIKKQCCKMRKCQNLQWMPSKAYLQKQAKAVKKKEKKSKTSEKKDSKESSVVKNVVDSSQKPTPSAREDPAPKKSSSEPPPRKPVEEKSEEGNVSAPGPESKQATTPASRKSSKQVSQPALVIPPQPPTTGPPRKEVPKTTPSEPKKKQPPPPESGPEQSKQKKVAPRPSIPVKQKPKEKEKPPPVNKQENAGTLNILSTLSNGNSSKQKIPADGVHRIRVDFKEDCEAENVWEMGGLGILTSVPITPRVVCFLCASSGHVEVQSRCSSKENILRASHSAVDITKVARRHRMSPFPLTSMDKAFITVLEMTPVLGTEIINYRGTIIFDHCPFFSSFFSK	1521	1	0
952	RUNX1_USP42	ChimerKB3	RUNX1	chr21	36171597	-	USP42	chr7	6154953	+	CATAGAGCCAGCGGGCGCGGGCGGGACGGGCGCCCCGCGGCCGGACCCAGCCAGGGCACCACGCTGCCCGGCCCTGCGCCGCCAGGCACTTCTTTCCGGGGCTCCTAGGGACGCCAGAAGGAAGTCAACCTCTGCTGCTTCTCCTTGGCCTGCGTTGGACCTTCCTTTTTTTGTTGTTTTTTTTTGTTTTTCCCCTTTCTTCCTTTTGAATTAACTGGCTTCTTGGCTGGATGTTTTCAACTTCTTTCCTGGCTGCGAACTTTTCCCCAATTGTTTTCCTTTTACAACAGGGGGAGAAAGTGCTCTGTGGTCCGAGGCGAGCCGTGAAGTTGCGTGTGCGTGGCAGTGTGCGTGGCAGGATGTGCGTGCGTGTGTAACCCGAGCCGCCCGATCTGTTTCGATCTGCGCCGCGGAGCCCTCCCTCAAGGCCCGCTCCACCTGCTGCGGTTACGCGGCGCTCGTGGGTGTTCGTGCCTCGGAGCAGCTAACCGGCGGGTGCTGGGCGACGGTGGAGGAGTATCGTCTCGCTGCTGCCCGAGTCAGGGCTGAGTCACCCAGCTGATGTAGACAGTGGCTGCCTTCCGAAGAGTGCGTGTTTGCATGTGTGTGACTCTGCGGCTGCTCAACTCCCAACAAACCAGAGGACCAGCCACAAACTTAACCAACATCCCCAAACCCGAGTTCACAGATGTGGGAGAGCTGTAGAACCCTGAGTGTCATCGACTGGGCCTTCTTATGATTGTTGTTTTAAGATTAGCTGAAGATCTCTGAAACGCTGAATTTTCTGCACTGAGCGTTTTGACAGAATTCATTGAGAGAACAGAGAACATGACAAGTACTTCTAGCTCAGCACTGCTCCAACTACTGAAGCTGATTTTCAAGGCTACTTAAAAAAATCTGCAGCGTACATTAATGGATTTCTGTTGTGTTTAAATTCTCCACAGATTGTATTGTAAATATTTTATGAAGTAGAGCATATGTATATATTTATATATACGTGCACATACATTAGTAGCACTACCTTTGGAAGTCTCAGCTCTTGCTTTTCGGGACTGAAGCCAGTTTTGCATGATAAAAGTGGCCTTGTTACGGGAGATAATTGTGTTCTGTTGGGACTTTAGACAAAACTCACCTGCAAAAAACTGACAGGCATTAACTACTGGAACTTCCAAATAATGTGTTTGCTGATCGTTTTACTCTTCGCATAAATATTTTAGGAAGTGTATGAGAATTTTGCCTTCAGGAACTTTTCTAACAGCCAAAGACAGAACTTAACCTCTGCAAGCAAGATTCGTGGAAGATAGTCTCCACTTTTTAATGCACTAAGCAATCGGTTGCTAGGAGCCCATCCTGGGTCAGAGGCCGATCCGCAGAACCAGAACGTTTTCCCCTCCTGGACTGTTAGTAACTTAGTCTCCCTCCTCCCCTAACCACCCCCGCCCCCCCCCACCCCCCGCAGTAATAAAGGCCCCTGAACGTGTATGTTGGTCTCCCGGGAGCTGCTTGCTGAAGATCCGCGCCCCTGTCGCCGTCTGGTAGGAGCTGTTTGCAGGGTCCTAACTCAATCGGCTTGTTGTGATGCGTATCCCCGTAGATGCCAGCACGAGCCGCCGCTTCACGCCGCCTTCCACCGCGCTGAGCCCAGGCAAGATGAGCGAGGCGTTGCCGCTGGGCGCCCCGGACGCCGGCGCTGCCCTGGCCGGCAAGCTGAGGAGCGGCGACCGCAGCATGGTGGAGGTGCTGGCCGACCACCCGGGCGAGCTGGTGCGCACCGACAGCCCCAACTTCCTCTGCTCCGTGCTGCCTACGCACTGGCGCTGCAACAAGACCCTGCCCATCGCTTTCAAGGTGGTGGCCCTAGGGGATGTTCCAGATGGCACTCTGGTCACTGTGATGGCTGGCAATGATGAAAACTACTCGGCTGAGCTGAGAAATGCTACCGCAGCCATGAAGAACCAGGTTGCAAGATTTAATGACCTCAGGTTTGTCGGTCGAAGTGGAAGAGGGAAAAGCTTCACTCTGACCATCACTGTCTTCACAAACCCACCGCAAGTCGCCACCTACCACAGAGCCATCAAAATCACAGTGGATGGGCCCCGAGAACCTCGAAGACATCGGCAGAAACTAGATGATCAGACCAAGCCCGGGAGCTTGTCCTTTTCCGAGCGGCTCAGTGAACTGGAGCAGCTGCGGCGCACAGCCATGAGGGTCAGCCCACACCACCCAGCCCCCACGCCCAACCCTCGTGCCTCCCTGAACCACTCCACTGCCTTTAACCCTCAGCCTCAGAGTCAGATGCAGGATACAAGGCAGATCCAACCATCCCCACCGTGGTCCTACGATCAGTCCTACCAATACCTGGGATCCATTGCCTCTCCTTCTGTGCACCCAGCAACGCCCATTTCACCTGGACGTGCCAGCGGCATGACAACCCTCTCTGCAGAACTTTCCAGTCGACTCTCAACCCTAGGTGATGGCATCGCTCCTCCACAGAAAGTTCTTTTCCCATCTGAGAAGATTTGTCTTAAGTGGCAACAAACTCATAGAGTTGGAGCTGGGCTCCAGAATTTGGGCAATACCTGTTTTGCCAATGCAGCACTGCAGTGTTTAACCTACACACCACCTCTTGCCAATTACATGCTATCACATGAACACTCCAAAACATGTCATGCAGAAGGCTTTTGTATGATGTGTACAATGCAAGCACATATTACCCAGGCACTCAGTAATCCTGGGGACGTTATTAAACCAATGTTTGTCATCAATGAGATGCGGCGTATAGCTAGGCACTTCCGTTTTGGAAACCAAGAAGATGCCCATGAATTCCTTCAATACACTGTTGATGCTATGCAGAAAGCATGCTTGAATGGCAGCAATAAATTAGACAGACACACCCAGGCCACCACTCTTGTTTGTCAGATATTTGGAGGATACCTAAGATCTAGAGTCAAATGTTTAAATTGCAAGGGCGTTTCAGATACTTTTGATCCATATCTTGATATAACATTGGAGATAAAGGCTGCTCAGAGTGTCAACAAGGCATTGGAGCAGTTTGTGAAGCCGGAACAGCTTGATGGAGAAAACTCGTACAAGTGCAGCAAGTGTAAAAAGATGGTTCCAGCTTCAAAGAGGTTCACTATCCATAGATCCTCTAATGTTCTTACACTTTCTCTGAAACGTTTTGCAAATTTTACCGGTGGAAAAATTGCTAAGGATGTGAAATACCCTGAGTATCTTGATATTCGGCCATATATGTCTCAACCCAACGGAGAGCCAATTGTCTACGTCTTGTATGCAGTGCTGGTCCACACTGGTTTTAATTGCCATGCTGGCCATTACTTCTGCTACATAAAAGCTAGCAATGGCCTCTGGTATCAAATGAATGACTCCATTGTATCTACCAGTGATATTAGATCGGTACTCAGCCAACAAGCCTATGTGCTCTTTTATATCAGGTCCCATGATGTGAAAAATGGAGGTGAACTTACTCATCCCACCCATAGCCCCGGCCAGTCCTCTCCCCGCCCCGTCATCAGTCAGCGGGTTGTCACCAACAAACAGGCTGCGCCAGGCTTTATCGGACCACAGCTTCCCTCTCACATGATAAAGAATCCACCTCACTTAAATGGGACTGGACCATTGAAAGACACGCCAAGCAGTTCCATGTCGAGTCCTAACGGGAATTCCAGTGTCAACAGGGCTAGTCCTGTTAATGCTTCAGCTTCTGTCCAAAACTGGTCAGTTAATAGGTCCTCAGTGATCCCAGAACATCCTAAGAAACAAAAAATTACAATCAGTATTCACAACAAGTTGCCTGTTCGCCAGTGTCAGTCTCAACCTAACCTTCATAGTAATTCTTTGGAGAACCCTACCAAGCCCGTTCCCTCTTCTACCATTACCAATTCTGCAGTACAGTCTACCTCGAACGCATCTACGATGTCAGTTTCTAGTAAAGTAACAAAACCGATCCCCCGCAGTGAATCCTGCTCCCAGCCCGTGATGAATGGCAAATCCAAGCTGAACTCCAGCGTGCTGGTGCCCTATGGCGCCGAGTCCTCTGAGGACTCTGACGAGGAGTCAAAGGGGCTGGGCAAGGAGAATGGGATTGGTACGATTGTGAGCTCCCACTCTCCCGGCCAAGATGCCGAAGATGAGGAGGCCACTCCGCACGAGCTTCAAGAACCCATGACCCTAAACGGTGCTAATAGTGCAGACAGCGACAGTGACCCGAAAGAAAACGGCCTAGCGCCTGATGGTGCCAGCTGCCAAGGCCAGCCTGCCCTGCACTCAGAAAATCCCTTTGCTAAGGCAAACGGTCTTCCTGGAAAGTTGATGCCTGCTCCTTTGCTGTCTCTCCCAGAAGACAAAATCTTAGAGACCTTCAGGCTTAGCAACAAACTGAAAGGCTCGACGGATGAAATGAGTGCACCTGGAGCAGAGAGGGGCCCTCCCGAGGACCGCGACGCCGAGCCTCAGCCTGGCAGCCCCGCCGCCGAATCCCTGGAGGAGCCAGATGCGGCCGCCGGCCTCAGCAGCACCAAGAAGGCTCCGCCGCCCCGCGATCCCGGCACCCCCGCTACCAAAGAAGGCGCCTGGGAGGCCATGGCCGTCGCCCCCGAGGAGCCTCCGCCCAGCGCCGGCGAGGACATCGTGGGGGACACAGCACCCCCTGACCTGTGTGATCCCGGGAGCTTAACAGGCGATGCGAGCCCGTTGTCCCAGGACGCAAAGGGGATGATCGCGGAGGGCCCGCGGGACTCGGCGTTGGCGGAAGCCCCGGAAGGGTTGAGTCCGGCTCCGCCTGCGCGGTCGGAGGAGCCCTGCGAGCAGCCACTCCTTGTTCACCCCAGCGGGGACCACGCCCGGGACGCTCAGGACCCATCCCAGAGCTTGGGCGCACCCGAGGCCGCAGAGCGGCCGCCAGCTCCTGTGCTGGACATGGCCCCGGCCGGTCACCCGGAAGGGGACGCTGAGCCTAGCCCCGGCGAGAGGGTCGAGGACGCCGCGGCGCCGAAAGCCCCAGGCCCTTCCCCAGCGAAGGAGAAAATCGGCAGCCTCAGAAAGGTGGACCGAGGCCACTACCGCAGCCGGAGAGAGCGCTCGTCCAGCGGGGAGCCCGCCAGAGAGAGCAGGAGCAAGACTGAGGGCCACCGTCACCGGCGGCGCCGCACCTGCCCCCGGGAGCGCGACCGCCAGGACCGCCACGCCCCGGAGCACCACCCCGGCCACGGCGACAGGCTCAGCCCTGGCGAGCGCCGCTCTCTGGGCAGGTGCAGTCACCACCACTCCCGACACCGGAGCGGGGTGGAGCTGGACTGGGTCAGACACCACTACACCGAGGGCGAGCGTGGCTGGGGCCGGGAGAAGTTCTACCCCGACAGGCCGCGCTGGGACAGGTGCCGGTACTACCATGACAGGTACGCCCTGTACGCTGCCCGGGACTGGAAGCCCTTCCACGGCGGCCGCGAGCACGAGCGGGCCGGGCTGCACGAGCGGCCGCACAAGGACCACAACCGGGGCCGTAGGGGCTGCGAGCCGGCCCGGGAGAGGGAGCGGCACCGCCCCAGCAGCCCCCGCGCAGGCGCGCCCCACGCCCTCGCCCCGCACCCCGACCGCTTCTCCCACGACAGAACTGCACTTGTAGCCGGAGACAACTGTAACCTCTCTGATCGGTTTCACGAACACGAAAATGGAAAGTCCCGGAAACGGAGACACGACAGTGTGGAGAACAGTGACAGTCATGTTGAAAAGAAAGCCCGGAGGAGCGAACAGAAGGATCCTCTAGAAGAGCCTAAAGCAAAGAAGCACAAAAAATCAAAGAAGAAAAAGAAATCCAAAGACAAACACCGAGACCGCGACTCCAGGCATCAGCAGGACTCAGACCTCTCAGCAGCGTGCTCTGACGCTGACCTCCACAGACACAAAAAAAAGAAGAAGAAAAAGAAGAGACATTCAAGAAAATCAGAGGACTTTGTTAAAGATTCAGAACTGCACTTACCCAGGGTCACCAGCTTGGAGACTGTCGCCCAGTTCCGGAGAGCCCAGGGTGGCTTTCCTCTCTCTGGTGGCCCGCCTCTGGAAGGCGTCGGACCTTTCCGTGAGAAAACGAAACACTTACGGATGGAAAGCAGGGATGACAGGTGTCGTCTCTTTGAGTATGGCCAGGGTGATTGAAAACTCAGCCTCAAAACAAAAAATTCACTAGTTATGATTCAACGCGTTCAACAGAAGCCATCCCCAGCCCAGCTTAAATTATAAAGATAGACAATAACTCTGTTCCAATCTGCGTGGTGCTTCTTTAGTAAATACTGTACAGATTTTACCATGGAGAACTTTTTTTTTAGTTTTTACCTTTTCTTAATTACCCTTATTCCGAATGGACGAACACTTTCTACCACTGCTGACCATTGTAAAATACCGTGTATATAAATCCCATTGAAATAATGCCCTGGAATAGAACATCTCAAATGCTGCTTAATTACAGACTCAGGTCGATTACTTGTATTTCATGTAATGTTCCTCCAAGTTAGACATCTGGTGCAAGACCAACCGGGAGACCATGGAATTGTCAAAAGTACAAACTGACAGTGTGTATATTTAATTTAAAGACTTATTTAAAAACTCACAAGCTCTCACCTAGACTTTGGAGAGCAGTCTGTTTTCTGTAATGTCTGATACTAGAAACTAATTTGCTTATTTTAGTTGTATTCAAGATTTGAAGATGTATTTTATAGACAAGTTCTGTTTTTGAACTTTGTGGAACTGTTCCAATCAATCAATTTCCCAGTTATGATGAGTATTTACATTATGAATGTATAACCCAGACATGATTTGTAAAGCCGACAGTATGTTTCTATTACACAACACTTTTTGATACAGCGTCTCTTGTCTTCACTGATACTGGAGTCTCCGTTGTCTGCTTGGTCCCTTCGAGTTTCTAGTTACAGACACAATCATACTGTGATTTTATTTTTAATATGGATATGCTATCAAACTGTGATACACTTATAATTCACTGGTCCTGCATCAGGAGATGGAGTGGGGAAAACTGTATTTAATACAGTTTGTATCTGAATAATCTGTATGGTTTATACAGTTTGTGTTGTTCAGAGATGTTTAAAGTTTGATCTTTGTTTTTCTAAAGATTAAAAAAGCACTTGCCCCACTGTAAATATACAGCATGTAAAATTTCTATAGTATATAAATGGCAGCAAATCACA	7220	MRIPVDASTSRRFTPPSTALSPGKMSEALPLGAPDAGAALAGKLRSGDRSMVEVLADHPGELVRTDSPNFLCSVLPTHWRCNKTLPIAFKVVALGDVPDGTLVTVMAGNDENYSAELRNATAAMKNQVARFNDLRFVGRSGRGKSFTLTITVFTNPPQVATYHRAIKITVDGPREPRRHRQKLDDQTKPGSLSFSERLSELEQLRRTAMRVSPHHPAPTPNPRASLNHSTAFNPQPQSQMQDTRQIQPSPPWSYDQSYQYLGSIASPSVHPATPISPGRASGMTTLSAELSSRLSTLGDGIAPPQKVLFPSEKICLKWQQTHRVGAGLQNLGNTCFANAALQCLTYTPPLANYMLSHEHSKTCHAEGFCMMCTMQAHITQALSNPGDVIKPMFVINEMRRIARHFRFGNQEDAHEFLQYTVDAMQKACLNGSNKLDRHTQATTLVCQIFGGYLRSRVKCLNCKGVSDTFDPYLDITLEIKAAQSVNKALEQFVKPEQLDGENSYKCSKCKKMVPASKRFTIHRSSNVLTLSLKRFANFTGGKIAKDVKYPEYLDIRPYMSQPNGEPIVYVLYAVLVHTGFNCHAGHYFCYIKASNGLWYQMNDSIVSTSDIRSVLSQQAYVLFYIRSHDVKNGGELTHPTHSPGQSSPRPVISQRVVTNKQAAPGFIGPQLPSHMIKNPPHLNGTGPLKDTPSSSMSSPNGNSSVNRASPVNASASVQNWSVNRSSVIPEHPKKQKITISIHNKLPVRQCQSQPNLHSNSLENPTKPVPSSTITNSAVQSTSNASTMSVSSKVTKPIPRSESCSQPVMNGKSKLNSSVLVPYGAESSEDSDEESKGLGKENGIGTIVSSHSPGQDAEDEEATPHELQEPMTLNGANSADSDSDPKENGLAPDGASCQGQPALHSENPFAKANGLPGKLMPAPLLSLPEDKILETFRLSNKLKGSTDEMSAPGAERGPPEDRDAEPQPGSPAAESLEEPDAAAGLSSTKKAPPPRDPGTPATKEGAWEAMAVAPEEPPPSAGEDIVGDTAPPDLCDPGSLTGDASPLSQDAKGMIAEGPRDSALAEAPEGLSPAPPARSEEPCEQPLLVHPSGDHARDAQDPSQSLGAPEAAERPPAPVLDMAPAGHPEGDAEPSPGERVEDAAAPKAPGPSPAKEKIGSLRKVDRGHYRSRRERSSSGEPARESRSKTEGHRHRRRRTCPRERDRQDRHAPEHHPGHGDRLSPGERRSLGRCSHHHSRHRSGVELDWVRHHYTEGERGWGREKFYPDRPRWDRCRYYHDRYALYAARDWKPFHGGREHERAGLHERPHKDHNRGRRGCEPARERERHRPSSPRAGAPHALAPHPDRFSHDRTALVAGDNCNLSDRFHEHENGKSRKRRHDSVENSDSHVEKKARRSEQKDPLEEPKAKKHKKSKKKKKSKDKHRDRDSRHQQDSDLSAACSDADLHRHKKKKKKKKRHSRKSEDFVKDSELHLPRVTSLETVAQFRRAQGGFPLSGGPPLEGVGPFREKTKHLRMESRDDRCRLFEYGQGD	1531	1	0
954	KMT2A_NRIP3	ChimerKB3	KMT2A	chr11	118355029	+	NRIP3	chr11	9009177	-	CTGCTTCACTTCACGGGGCGAACATGGCGCACAGCTGTCGGTGGCGCTTCCCCGCCCGACCCGGGACCACCGGGGGCGGCGGCGGCGGGGGGCGCCGGGGCCTAGGGGGCGCCCCGCGGCAACGCGTCCCGGCCCTGCTGCTTCCCCCCGGGCCCCCGGTCGGCGGTGGCGGCCCCGGGGCGCCCCCCTCCCCCCCGGCTGTGGCGGCCGCGGCGGCGGCGGCGGGAAGCAGCGGGGCTGGGGTTCCAGGGGGAGCGGCCGCCGCCTCAGCAGCCTCCTCGTCGTCCGCCTCGTCTTCGTCTTCGTCATCGTCCTCAGCCTCTTCAGGGCCGGCCCTGCTCCGGGTGGGCCCGGGCTTCGACGCGGCGCTGCAGGTCTCGGCCGCCATCGGCACCAACCTGCGCCGGTTCCGGGCCGTGTTTGGGGAGAGCGGCGGGGGAGGCGGCAGCGGAGAGGATGAGCAATTCTTAGGTTTTGGCTCAGATGAAGAAGTCAGAGTGCGAAGTCCCACAAGGTCTCCTTCAGTTAAAACTAGTCCTCGAAAACCTCGTGGGAGACCTAGAAGTGGCTCTGACCGAAATTCAGCTATCCTCTCAGATCCATCTGTGTTTTCCCCTCTAAATAAATCAGAGACCAAATCTGGAGATAAGATCAAGAAGAAAGATTCTAAAAGTATAGAAAAGAAGAGAGGAAGACCTCCCACCTTCCCTGGAGTAAAAATCAAAATAACACATGGAAAGGACATTTCAGAGTTACCAAAGGGAAACAAAGAAGATAGCCTGAAAAAAATTAAAAGGACACCTTCTGCTACGTTTCAGCAAGCCACAAAGATTAAAAAATTAAGAGCAGGTAAACTCTCTCCTCTCAAGTCTAAGTTTAAGACAGGGAAGCTTCAAATAGGAAGGAAGGGGGTACAAATTGTACGACGGAGAGGAAGGCCTCCATCAACAGAAAGGATAAAGACCCCTTCGGGTCTCCTCATTAATTCTGAACTGGAAAAGCCCCAGAAAGTCCGGAAAGACAAGGAAGGAACACCTCCACTTACAAAAGAAGATAAGACAGTTGTCAGACAAAGCCCTCGAAGGATTAAGCCAGTTAGGATTATTCCTTCTTCAAAAAGGACAGATGCAACCATTGCTAAGCAACTCTTACAGAGGGCAAAAAAGGGGGCTCAAAAGAAAATTGAAAAAGAAGCAGCTCAGCTGCAGGGAAGAAAGGTGAAGACACAGGTCAAAAATATTCGACAGTTCATCATGCCTGTTGTCAGTGCTATCTCCTCGCGGATCATTAAGACCCCTCGGCGGTTTATAGAGGATGAGGATTATGACCCTCCAATTAAAATTGCCCGATTAGAGTCTACACCGAATAGTAGATTCAGTGCCCCGTCCTGTGGATCTTCTGAAAAATCAAGTGCAGCTTCTCAGCACTCCTCTCAAATGTCTTCAGACTCCTCTCGATCTAGTAGCCCCAGTGTTGATACCTCCACAGACTCTCAGGCTTCTGAGGAGATTCAGGTACTTCCTGAGGAGCGGAGCGATACCCCTGAAGTTCATCCTCCACTGCCCATTTCCCAGTCCCCAGAAAATGAGAGTAATGATAGGAGAAGCAGAAGGTATTCAGTGTCGGAGAGAAGTTTTGGATCTAGAACGACGAAAAAATTATCAACTCTACAAAGTGCCCCCCAGCAGCAGACCTCCTCGTCTCCACCTCCACCTCTGCTGACTCCACCGCCACCACTGCAGCCAGCCTCCAGTATCTCTGACCACACACCTTGGCTTATGCCTCCAACAATCCCCTTAGCATCACCATTTTTGCCTGCTTCCACTGCTCCTATGCAAGGGAAGCGAAAATCTATTTTGCGAGAACCGACATTTAGGTGGACTTCTTTAAAGCATTCTAGGTCAGAGCCACAATACTTTTCCTCAGCAAAGTATGCCAAAGAAGGTCTTATTCGCAAACCAATATTTGATAATTTCCGACCCCCTCCACTAACTCCCGAGGACGTTGGCTTTGCATCTGGTTTTTCTGCATCTGGTACCGCTGCTTCAGCCCGATTGTTTTCGCCACTCCATTCTGGAACAAGGTTTGATATGCACAAAAGGAGCCCTCTTCTGAGAGCTCCAAGATTTACTCCAAGTGAGGCTCACTCTAGAATATTTGAGTCTGTAACCTTGCCTAGTAATCGAACTTCTGCTGGAACATCTTCTTCAGGAGTATCCAATAGAAAAAGGAAAAGAAAAGTGTTTAGTCCTATTCGATCTGAACCAAGATCTCCTTCTCACTCCATGAGGACAAGAAGTGGAAGGCTTAGTAGTTCTGAGCTCTCACCTCTCACCCCCCCGTCTTCTGTCTCTTCCTCGTTAAGCATTTCTGTTAGTCCTCTTGCCACTAGTGCCTTAAACCCAACTTTTACTTTTCCTTCTCATTCCCTGACTCAGTCTGGGGAATCTGCAGAGAAAAATCAGAGACCAAGGAAGCAGACTAGTGCTCCGGCAGAGCCATTTTCATCAAGTAGTCCTACTCCTCTCTTCCCTTGGTTTACCCCAGGCTCTCAGACTGAAAGAGGGAGAAATAAAGACAAGGCCCCCGAGGAGCTGTCCAAAGATCGAGATGCTGACAAGAGCGTGGAGAAGGACAAGAGTAGAGAGAGAGACCGGGAGAGAGAAAAGGAGAATAAGCGGGAGTCAAGGAAAGAGAAAAGGAAAAAGGGATCAGAAATTCAGAGTAGTTCTGCTTTGTATCCTGTGGGTAGGGTTTCCAAAGAGAAGGTTGTTGGTGAAGATGTTGCCACTTCATCTTCTGCCAAAAAAGCAACAGGGCGGAAGAAGTCTTCATCACATGATTCTGGGACTGATATTACTTCTGTGACTCTTGGGGATACAACAGCTGTCAAAACCAAAATACTTATAAAGAAAGGGAGAGGAAATCTGGAAAAAACCAACTTGGACCTCGGCCCAACTGCCCCATCCCTGGAGAAGGAGAAAACCCTCTGCCTTTCCACTCCTTCATCTAGCACTGTTAAACATTCCACTTCCTCCATAGGCTCCATGTTGGCTCAGGCAGACAAGCTTCCAATGACTGACAAGAGGGTTGCCAGCCTCCTAAAAAAGGCCAAAGCTCAGCTCTGCAAGATTGAGAAGAGTAAGAGTCTTAAACAAACCGACCAGCCCAAAGCACAGGGTCAAGAAAGTGACTCATCAGAGACCTCTGTGCGAGGACCCCGGATTAAACATGTCTGCAGAAGAGCAGCTGTTGCCCTTGGCCGAAAACGAGCTGTGTTTCCTGATGACATGCCCACCCTGAGTGCCTTACCATGGGAAGAACGAGAAAAGATTTTGTCTTCCATGGGGAATGATGACAAGTCATCAATTGCTGGCTCAGAAGATGCTGAACCTCTTGCTCCACCCATCAAACCAATTAAACCTGTCACTAGAAACAAGGCACCCCAGGAACCTCCAGTAAAGAAAGGACGTCGATCGAGGCGGTGTGGGCAGTGTCCCGGCTGCCAGGTGCCTGAGGACTGTGGTGTTTGTACTAATTGCTTAGATAAGCCCAAGTTTGGTGGTCGCAATATAAAGAAGCAGTGCTGCAAGATGAGAAAATGTCAGAATCTACAATGGATGCCTTCCAAAGCCTACCTGCAGAAGCAAGCTAAAGCTGTGAAAAAGAAAGAGAAAAAGTCTAAGACCAGTGAAAAGAAAGACAGCAAAGAGAGCAGTGTTGTGAAGAACGTGGTGGACTCTAGTCAGAAACCTACCCCATCAGCAAGAGAGGATCCTGCCCCAAAGAAAAGCAGTAGTGAGCCTCCTCCACGAAAGCCCGTCGAGGAAAAGAGTGAAGAAGGGAATGTCTCGGCCCCTGGGCCTGAATCCAAACAGGCCACCACTCCAGCTTCCAGGAAGTCAAGCAAGCAGGTCTCCCAGCCAGCACTGGTCATCCCGCCTCAGCCACCTACTACAGGACCGCCAAGAAAAGAAGTTCCCAAAACCACTCCTAGTGAGCCCAAGAAAAAGCAGCCTCCACCACCAGAATCAGGTCCAGAGCAGAGCAAACAGAAAAAAGTGGCTCCCCGCCCAAGTATCCCTGTAAAACAAAAACCAAAAGAAAAGGAAAAACCACCTCCGGTCAATAAGCAGGAGAATGCAGGCACTTTGAACATCCTCAGCACTCTCTCCAATGGCAATAGTTCTAAGCAAAAAATTCCAGCAGATGGAGTCCACAGGATCAGAGTGGACTTTAAGTGTGCTGGAAAGGATGTGAAAGCCTTGGTTGACACAGGCTGCCTATATAATCTCATCTCTTTGGCCTGTGTGGACAGATTGGGACTCAAGGAGCATGTCAAATCCCACAAGCATGAAGGAGAAAAGCTTTCTCTACCCCGGCATCTCAAAGTAGTGGGCCAGATTGAGCACCTAGTGATCACACTGGGCTCCCTCCGCCTGGACTGCCCAGCAGCTGTGGTTGATGACAATGAGAAAAACTTGTCCCTTGGTCTACAGACTCTCCGATCTCTGAAGTGCATCATAAACTTGGATAAGCACCGGCTGATCATGGGGAAGACAGACAAGGAAGAAATCCCTTTTGTGGAGACAGTCTCTTTGAATGAAGACAACACTTCAGAAGCATAACTACAGCCTGCAGCATGTCTGCACGTGTGCATGCATACACACCGGGTTGACAGATAGAGAAAACTGGGTTTGAACCAAATGCCGTAGTGACTTGCTGTGGACCAAGTCCTTCCATCTAATAGAAGCTCCAGGGGCTCCTTCCCATTCAGACCTCTCTAGACTATAGTCTATGCTTAGAGATCTTGTCTGGTTATGGCCATTGTTTTTTACTACTTTGATCACTTAACTTATAGACCTTTTTTGACACTGCCAGTCTCACTTGTGGCCTATTTCTCTGCTTCTTCCAGGAATTTGCTTTTATTAGTCAAGTATAGGGGCTGCCAGGTTCTGTGTCTCCATAGATATATGTGCTTCTTTTCCTATAGCTAAATGTATAATAAACAGGAACCTGACCTTTACCTCCTTTCAGCTGTTTCAAACAGGTGCCAGGATACCTATGTCTTAGAATTAGAGTTTCTTCAAATTGATTCATTGATTTCTCAAGTATGGATTATGTGAAAGAGCCCAGGGACATTATCCATTACAGTTTAACTCTTTCATTTAAAGGTCCAGAGAGGCAAGTGAATTGTCTAAGTTCATATATTAGGTCAGTGACTGAAGGGACCAAGAACGCAGACCTGATTTCCAAGCCAAGACTCCCATGCTGCCTCATTTGTATTCAAGCCTTTAACAGGAGGGCAAAGAGGTGAGAATGTGTTAAAAAAAAAAAAAAAAAGGCAGAGCATGGGAGGAATATTCTCTGGAGATGGATGCTAGGATGATTTGGGTAGCTCTCCCTCCTGTGTGCCAAGCCCAGTAAAAGTTCCTTGCCCCAAACTGTCACATTTAGGCCCTCATCTTGGTGCCTAAAAACGAGCGTACAAAGATGAATGAAATGGTTTCTCACTGTGAACCTCTTGGAGGAAAGGAGGAACCACAGACAGAGGAATATTAATCCCTCTCTGATATGGAATTGAAGGCTTAAGTAAATCAGAGTGTCACTGTCAGACGTTGATTACTCCCAAGATCCGATCAGCATTTCTGCCCATCCTATTATGTGTCTGTCAAGGACTGAAGTAGCTGGAAACCAGGAGTAGAGAAAGATGGGGGGAAAAAAAGAGCAAGGCCAGAATAGAAGGGAGTAGACTGAGTAGAATCAGTTGGTGGAGAGGCCTATCTAGATAAACCTTTCTGGGAGGCAGGGAATGACATTTTCAGGCAGGGAATTGAGATGTTCAGTTCTGTCCTGATACAAGGAAAGAGGCAGAGCAGGAGCCGGCAATGTTAAGGACAACTTTTTATAACTGCCCAGTATTTCCTGACCCCTGTCAAAGGTTGGGGAGAATACAAGGTTTCTTGAAGCTTTTTGACTGGGGTGTCACATTAGGCACACAGGTGTCTATAATGGAATCTCCCCTTCAGTTTGGTCATAGAAGTGCTTGGACAAGTCAGAAAAATAGCTAGCTGTGGGTATCCCTTTAAGATATTCCCAAGTCTACCCTGTGTCATAGCAGTAGTTCTCAGAGTGTTTGTTTAAAGGATCCCACTTTGAACTTTGCCAAGTACTACCAACTACCTTGTCTGGTGTTCAGCAACTGCCCCTACTGAACAGCCCTTTGGAACTCTGAATGATTTGGGCCTCACAGAAGCTCCCTAAAGCCTAGGAACTTGGTGACTATCATTTGAACAACTAGGCAGCCATACTGCAGTCAGTTGTCATGGGGTCATTCCCTAGGCCCCCTTCCTATCAGCCTCTACCTAAAGAAGCTAGATAGGAAGCTAAGCACAGCCATGGTTGGGAGGCTATATCTAAAGCTCATGAGGGGTGATCCCGGGGTTACCAGCCTTCAGCACTCCCTCTAGCAACACCCCATTCTCTTACCTAGCGGGGATTTGTACCTTTCCACTGAGGCCTCTCCATGCTCCTTCCCTACCTTTCATGGCAATACTTTGGCCTGCCTCTTATCCTGGTACTAAGTTGAAGTAAAGCTCACCCTTTACTTCCCTACTTGAAAGTTCTACTCTGAGCCTTGACTCTTAGCCACAGTGAGGCATGTTGAAGGTTCCTGCTGGTTTATTCTTTTTTTTTTTTTTTTTTTAGACAGAGTCTCACTCTGTTGCCCAGGCTGGAGTGCAGTGGCACGATCTCGGTTCACTGCAAGCTCCGCCTCCCGGGTTCATGCCATTCTCCTGCCTCAGCCTCCCAAGTAGCTGGGACTACAGGCACCTGCCACCACGCCTGGCTAATTTTTTGTATTTTTAGTAGAGACGGGTTTCACCGTGTTAGCTAGGATGGTCTCGATCTCCTGACCTTGTGGTCCGCCCACCTCAGCCTCCCAAAGTGCTGGGATTACAGGCGTGAGCCACCGCACCCGGCCTTCATTCACTTTCTTTAAATGCCTCCAAGTTGATTATTCTCCTAGCTCATATCTCCTTGATGTGCATGAGGGAGCACTGGGTCTAATTTTTGGGGGCTGAGAAGGTAAGAAGGTGAGGTCAGTTTTTCCCAGGAGTCCTAAAAAATTCTGGTACCTTACATTGAGGGTGTGGGAGAAAGGGTGTCATAGTTCTGAAAATAGGCAGTAGCATGAAGCACCAGACCTGTCTCATTCCTTATTAGATGTCTATCTCAAATAACAGAGTTTGAAAAATATTGGTTTTATCATTTGATATTTCCATGCCTGACTCGGGAAAATAACATTTTCTGACTTCTTTCTATTTTCTTGCCCTGCACAGACCCTACCTGGTACAATTTTCTATTTCTTAGCTCAAAGTGTCTATACAATGGGTTGCCTGGTATGTCAGCTGCCCTCACTCTTGTGTAATAGAAATATATTGCCAGGCTGGGGACGTGGAGGAGACGAACTGGATTCCTCCCTCCTCCTGTTGCCAGGCCTCTCTGCATTGGCACTTTATCCTTTCAGTGTTTCTGGCTGTGTTGGGTTCATTTGTGAGACTGATGTAACAATAAAGTGAAATCTTCCCCTCTG	7597	MAHSCRWRFPARPGTTGGGGGGGRRGLGGAPRQRVPALLLPPGPPVGGGGPGAPPSPPAVAAAAAAAGSSGAGVPGGAAAASAASSSSASSSSSSSSSASSGPALLRVGPGFDAALQVSAAIGTNLRRFRAVFGESGGGGGSGEDEQFLGFGSDEEVRVRSPTRSPSVKTSPRKPRGRPRSGSDRNSAILSDPSVFSPLNKSETKSGDKIKKKDSKSIEKKRGRPPTFPGVKIKITHGKDISELPKGNKEDSLKKIKRTPSATFQQATKIKKLRAGKLSPLKSKFKTGKLQIGRKGVQIVRRRGRPPSTERIKTPSGLLINSELEKPQKVRKDKEGTPPLTKEDKTVVRQSPRRIKPVRIIPSSKRTDATIAKQLLQRAKKGAQKKIEKEAAQLQGRKVKTQVKNIRQFIMPVVSAISSRIIKTPRRFIEDEDYDPPIKIARLESTPNSRFSAPSCGSSEKSSAASQHSSQMSSDSSRSSSPSVDTSTDSQASEEIQVLPEERSDTPEVHPPLPISQSPENESNDRRSRRYSVSERSFGSRTTKKLSTLQSAPQQQTSSSPPPPLLTPPPPLQPASSISDHTPWLMPPTIPLASPFLPASTAPMQGKRKSILREPTFRWTSLKHSRSEPQYFSSAKYAKEGLIRKPIFDNFRPPPLTPEDVGFASGFSASGTAASARLFSPLHSGTRFDMHKRSPLLRAPRFTPSEAHSRIFESVTLPSNRTSAGTSSSGVSNRKRKRKVFSPIRSEPRSPSHSMRTRSGRLSSSELSPLTPPSSVSSSLSISVSPLATSALNPTFTFPSHSLTQSGESAEKNQRPRKQTSAPAEPFSSSSPTPLFPWFTPGSQTERGRNKDKAPEELSKDRDADKSVEKDKSRERDREREKENKRESRKEKRKKGSEIQSSSALYPVGRVSKEKVVGEDVATSSSAKKATGRKKSSSHDSGTDITSVTLGDTTAVKTKILIKKGRGNLEKTNLDLGPTAPSLEKEKTLCLSTPSSSTVKHSTSSIGSMLAQADKLPMTDKRVASLLKKAKAQLCKIEKSKSLKQTDQPKAQGQESDSSETSVRGPRIKHVCRRAAVALGRKRAVFPDDMPTLSALPWEEREKILSSMGNDDKSSIAGSEDAEPLAPPIKPIKPVTRNKAPQEPPVKKGRRSRRCGQCPGCQVPEDCGVCTNCLDKPKFGGRNIKKQCCKMRKCQNLQWMPSKAYLQKQAKAVKKKEKKSKTSEKKDSKESSVVKNVVDSSQKPTPSAREDPAPKKSSSEPPPRKPVEEKSEEGNVSAPGPESKQATTPASRKSSKQVSQPALVIPPQPPTTGPPRKEVPKTTPSEPKKKQPPPPESGPEQSKQKKVAPRPSIPVKQKPKEKEKPPPVNKQENAGTLNILSTLSNGNSSKQKIPADGVHRIRVDFKCAGKDVKALVDTGCLYNLISLACVDRLGLKEHVKSHKHEGEKLSLPRHLKVVGQIEHLVITLGSLRLDCPAAVVDDNEKNLSLGLQTLRSLKCIINLDKHRLIMGKTDKEEIPFVETVSLNEDNTSEA	1534	1	0
957	RUNX1_USP42	ChimerKB3	RUNX1	chr21	36171597	-	USP42	chr7	6154953	+	ATGCCCGCAGCACCGCGGGGACCGGCGCAGGGGGAAGCGGCCGCCCGCACGCGAAGCCGGGATGCCAGCACGAGCCGCCGCTTCACGCCGCCTTCCACCGCGCTGAGCCCAGGCAAGATGAGCGAGGCGTTGCCGCTGGGCGCCCCGGACGCCGGCGCTGCCCTGGCCGGCAAGCTGAGGAGCGGCGACCGCAGCATGGTGGAGGTGCTGGCCGACCACCCGGGCGAGCTGGTGCGCACCGACAGCCCCAACTTCCTCTGCTCCGTGCTGCCTACGCACTGGCGCTGCAACAAGACCCTGCCCATCGCTTTCAAGGTGGTGGCCCTAGGGGATGTTCCAGATGGCACTCTGGTCACTGTGATGGCTGGCAATGATGAAAACTACTCGGCTGAGCTGAGAAATGCTACCGCAGCCATGAAGAACCAGGTTGCAAGATTTAATGACCTCAGGTTTGTCGGTCGAAGTGGAAGAGGGAAAAGCTTCACTCTGACCATCACTGTCTTCACAAACCCACCGCAAGTCGCCACCTACCACAGAGCCATCAAAATCACAGTGGATGGGCCCCGAGAACCTCGAAGACATCGGCAGAAACTAGATGATCAGACCAAGCCCGGGAGCTTGTCCTTTTCCGAGCGGCTCAGTGAACTGGAGCAGCTGCGGCGCACAGCCATGAGGGTCAGCCCACACCACCCAGCCCCCACGCCCAACCCTCGTGCCTCCCTGAACCACTCCACTGCCTTTAACCCTCAGCCTCAGAGTCAGATGCAGGATACAAGGCAGATCCAACCATCCCCACCGTGGTCCTACGATCAGTCCTACCAATACCTGGGATCCATTGCCTCTCCTTCTGTGCACCCAGCAACGCCCATTTCACCTGGACGTGCCAGCGGCATGACAACCCTCTCTGCAGAACTTTCCAGTCGACTCTCAACCCTAGGTGATGGCATCGCTCCTCCACAGAAAGTTCTTTTCCCATCTGAGAAGATTTGTCTTAAGTGGCAACAAACTCATAGAGTTGGAGCTGGGCTCCAGAATTTGGGCAATACCTGTTTTGCCAATGCAGCACTGCAGTGTTTAACCTACACACCACCTCTTGCCAATTACATGCTATCACATGAACACTCCAAAACATGTCATGCAGAAGGCTTTTGTATGATGTGTACAATGCAAGCACATATTACCCAGGCACTCAGTAATCCTGGGGACGTTATTAAACCAATGTTTGTCATCAATGAGATGCGGCGTATAGCTAGGCACTTCCGTTTTGGAAACCAAGAAGATGCCCATGAATTCCTTCAATACACTGTTGATGCTATGCAGAAAGCATGCTTGAATGGCAGCAATAAATTAGACAGACACACCCAGGCCACCACTCTTGTTTGTCAGATATTTGGAGGATACCTAAGATCTAGAGTCAAATGTTTAAATTGCAAGGGCGTTTCAGATACTTTTGATCCATATCTTGATATAACATTGGAGATAAAGGCTGCTCAGAGTGTCAACAAGGCATTGGAGCAGTTTGTGAAGCCGGAACAGCTTGATGGAGAAAACTCGTACAAGTGCAGCAAGTGTAAAAAGATGGTTCCAGCTTCAAAGAGGTTCACTATCCATAGATCCTCTAATGTTCTTACACTTTCTCTGAAACGTTTTGCAAATTTTACCGGTGGAAAAATTGCTAAGGATGTGAAATACCCTGAGTATCTTGATATTCGGCCATATATGTCTCAACCCAACGGAGAGCCAATTGTCTACGTCTTGTATGCAGTGCTGGTCCACACTGGTTTTAATTGCCATGCTGGCCATTACTTCTGCTACATAAAAGCTAGCAATGGCCTCTGGTATCAAATGAATGACTCCATTGTATCTACCAGTGATATTAGATCGGTACTCAGCCAACAAGCCTATGTGCTCTTTTATATCAGGTCCCATGATGTGAAAAATGGAGGTGAACTTACTCATCCCACCCATAGCCCCGGCCAGTCCTCTCCCCGCCCCGTCATCAGTCAGCGGGTTGTCACCAACAAACAGGCTGCGCCAGGCTTTATCGGACCACAGCTTCCCTCTCACATGATAAAGAATCCACCTCACTTAAATGGGACTGGACCATTGAAAGACACGCCAAGCAGTTCCATGTCGAGTCCTAACGGGAATTCCAGTGTCAACAGGGCTAGTCCTGTTAATGCTTCAGCTTCTGTCCAAAACTGGTCAGTTAATAGGTCCTCAGTGATCCCAGAACATCCTAAGAAACAAAAAATTACAATCAGTATTCACAACAAGTTGCCTGTTCGCCAGTGTCAGTCTCAACCTAACCTTCATAGTAATTCTTTGGAGAACCCTACCAAGCCCGTTCCCTCTTCTACCATTACCAATTCTGCAGTACAGTCTACCTCGAACGCATCTACGATGTCAGTTTCTAGTAAAGTAACAAAACCGATCCCCCGCAGTGAATCCTGCTCCCAGCCCGTGATGAATGGCAAATCCAAGCTGAACTCCAGCGTGCTGGTGCCCTATGGCGCCGAGTCCTCTGAGGACTCTGACGAGGAGTCAAAGGGGCTGGGCAAGGAGAATGGGATTGGTACGATTGTGAGCTCCCACTCTCCCGGCCAAGATGCCGAAGATGAGGAGGCCACTCCGCACGAGCTTCAAGAACCCATGACCCTAAACGGTGCTAATAGTGCAGACAGCGACAGTGACCCGAAAGAAAACGGCCTAGCGCCTGATGGTGCCAGCTGCCAAGGCCAGCCTGCCCTGCACTCAGAAAATCCCTTTGCTAAGGCAAACGGTCTTCCTGGAAAGTTGATGCCTGCTCCTTTGCTGTCTCTCCCAGAAGACAAAATCTTAGAGACCTTCAGGCTTAGCAACAAACTGAAAGGCTCGACGGATGAAATGAGTGCACCTGGAGCAGAGAGGGGCCCTCCCGAGGACCGCGACGCCGAGCCTCAGCCTGGCAGCCCCGCCGCCGAATCCCTGGAGGAGCCAGATGCGGCCGCCGGCCTCAGCAGCACCAAGAAGGCTCCGCCGCCCCGCGATCCCGGCACCCCCGCTACCAAAGAAGGCGCCTGGGAGGCCATGGCCGTCGCCCCCGAGGAGCCTCCGCCCAGCGCCGGCGAGGACATCGTGGGGGACACAGCACCCCCTGACCTGTGTGATCCCGGGAGCTTAACAGGCGATGCGAGCCCGTTGTCCCAGGACGCAAAGGGGATGATCGCGGAGGGCCCGCGGGACTCGGCGTTGGCGGAAGCCCCGGAAGGGTTGAGTCCGGCTCCGCCTGCGCGGTCGGAGGAGCCCTGCGAGCAGCCACTCCTTGTTCACCCCAGCGGGGACCACGCCCGGGACGCTCAGGACCCATCCCAGAGCTTGGGCGCACCCGAGGCCGCAGAGCGGCCGCCAGCTCCTGTGCTGGACATGGCCCCGGCCGGTCACCCGGAAGGGGACGCTGAGCCTAGCCCCGGCGAGAGGGTCGAGGACGCCGCGGCGCCGAAAGCCCCAGGCCCTTCCCCAGCGAAGGAGAAAATCGGCAGCCTCAGAAAGGTGGACCGAGGCCACTACCGCAGCCGGAGAGAGCGCTCGTCCAGCGGGGAGCCCGCCAGAGAGAGCAGGAGCAAGACTGAGGGCCACCGTCACCGGCGGCGCCGCACCTGCCCCCGGGAGCGCGACCGCCAGGACCGCCACGCCCCGGAGCACCACCCCGGCCACGGCGACAGGCTCAGCCCTGGCGAGCGCCGCTCTCTGGGCAGGTGCAGTCACCACCACTCCCGACACCGGAGCGGGGTGGAGCTGGACTGGGTCAGACACCACTACACCGAGGGCGAGCGTGGCTGGGGCCGGGAGAAGTTCTACCCCGACAGGCCGCGCTGGGACAGGTGCCGGTACTACCATGACAGGTACGCCCTGTACGCTGCCCGGGACTGGAAGCCCTTCCACGGCGGCCGCGAGCACGAGCGGGCCGGGCTGCACGAGCGGCCGCACAAGGACCACAACCGGGGCCGTAGGGGCTGCGAGCCGGCCCGGGAGAGGGAGCGGCACCGCCCCAGCAGCCCCCGCGCAGGCGCGCCCCACGCCCTCGCCCCGCACCCCGACCGCTTCTCCCACGACAGAACTGCACTTGTAGCCGGAGACAACTGTAACCTCTCTGATCGGTTTCACGAACACGAAAATGGAAAGTCCCGGAAACGGAGACACGACAGTGTGGAGAACAGTGACAGTCATGTTGAAAAGAAAGCCCGGAGGAGCGAACAGAAGGATCCTCTAGAAGAGCCTAAAGCAAAGAAGCACAAAAAATCAAAGAAGAAAAAGAAATCCAAAGACAAACACCGAGACCGCGACTCCAGGCATCAGCAGGACTCAGACCTCTCAGCAGCGTGCTCTGACGCTGACCTCCACAGACACAAAAAAAAGAAGAAGAAAAAGAAGAGACATTCAAGAAAATCAGAGGACTTTGTTAAAGATTCAGAACTGCACTTACCCAGGGTCACCAGCTTGGAGACTGTCGCCCAGTTCCGGAGAGCCCAGGGTGGCTTTCCTCTCTCTGGTGGCCCGCCTCTGGAAGGCGTCGGACCTTTCCGTGAGAAAACGAAACACTTACGGATGGAAAGCAGGGATGACAGGTGTCGTCTCTTTGAGTATGGCCAGGGTGATTGAAAACTCAGCCTCAAAACAAAAAATTCACTAGTTATGATTCAACGCGTTCAACAGAAGCCATCCCCAGCCCAGCTTAAATTATAAAGATAGACAATAACTCTGTTCCAATCTGCGTGGTGCTTCTTTAGTAAATACTGTACAGATTTTACCATGGAGAACTTTTTTTTTAGTTTTTACCTTTTCTTAATTACCCTTATTCCGAATGGACGAACACTTTCTACCACTGCTGACCATTGTAAAATACCGTGTATATAAATCCCATTGAAATAATGCCCTGGAATAGAACATCTCAAATGCTGCTTAATTACAGACTCAGGTCGATTACTTGTATTTCATGTAATGTTCCTCCAAGTTAGACATCTGGTGCAAGACCAACCGGGAGACCATGGAATTGTCAAAAGTACAAACTGACAGTGTGTATATTTAATTTAAAGACTTATTTAAAAACTCACAAGCTCTCACCTAGACTTTGGAGAGCAGTCTGTTTTCTGTAATGTCTGATACTAGAAACTAATTTGCTTATTTTAGTTGTATTCAAGATTTGAAGATGTATTTTATAGACAAGTTCTGTTTTTGAACTTTGTGGAACTGTTCCAATCAATCAATTTCCCAGTTATGATGAGTATTTACATTATGAATGTATAACCCAGACATGATTTGTAAAGCCGACAGTATGTTTCTATTACACAACACTTTTTGATACAGCGTCTCTTGTCTTCACTGATACTGGAGTCTCCGTTGTCTGCTTGGTCCCTTCGAGTTTCTAGTTACAGACACAATCATACTGTGATTTTATTTTTAATATGGATATGCTATCAAACTGTGATACACTTATAATTCACTGGTCCTGCATCAGGAGATGGAGTGGGGAAAACTGTATTTAATACAGTTTGTATCTGAATAATCTGTATGGTTTATACAGTTTGTGTTGTTCAGAGATGTTTAAAGTTTGATCTTTGTTTTTCTAAAGATTAAAAAAGCACTTGCCCCACTGTAAATATACAGCATGTAAAATTTCTATAGTATATAAATGGCAGCAAATCACA	5687	MPAAPRGPAQGEAAARTRSRDASTSRRFTPPSTALSPGKMSEALPLGAPDAGAALAGKLRSGDRSMVEVLADHPGELVRTDSPNFLCSVLPTHWRCNKTLPIAFKVVALGDVPDGTLVTVMAGNDENYSAELRNATAAMKNQVARFNDLRFVGRSGRGKSFTLTITVFTNPPQVATYHRAIKITVDGPREPRRHRQKLDDQTKPGSLSFSERLSELEQLRRTAMRVSPHHPAPTPNPRASLNHSTAFNPQPQSQMQDTRQIQPSPPWSYDQSYQYLGSIASPSVHPATPISPGRASGMTTLSAELSSRLSTLGDGIAPPQKVLFPSEKICLKWQQTHRVGAGLQNLGNTCFANAALQCLTYTPPLANYMLSHEHSKTCHAEGFCMMCTMQAHITQALSNPGDVIKPMFVINEMRRIARHFRFGNQEDAHEFLQYTVDAMQKACLNGSNKLDRHTQATTLVCQIFGGYLRSRVKCLNCKGVSDTFDPYLDITLEIKAAQSVNKALEQFVKPEQLDGENSYKCSKCKKMVPASKRFTIHRSSNVLTLSLKRFANFTGGKIAKDVKYPEYLDIRPYMSQPNGEPIVYVLYAVLVHTGFNCHAGHYFCYIKASNGLWYQMNDSIVSTSDIRSVLSQQAYVLFYIRSHDVKNGGELTHPTHSPGQSSPRPVISQRVVTNKQAAPGFIGPQLPSHMIKNPPHLNGTGPLKDTPSSSMSSPNGNSSVNRASPVNASASVQNWSVNRSSVIPEHPKKQKITISIHNKLPVRQCQSQPNLHSNSLENPTKPVPSSTITNSAVQSTSNASTMSVSSKVTKPIPRSESCSQPVMNGKSKLNSSVLVPYGAESSEDSDEESKGLGKENGIGTIVSSHSPGQDAEDEEATPHELQEPMTLNGANSADSDSDPKENGLAPDGASCQGQPALHSENPFAKANGLPGKLMPAPLLSLPEDKILETFRLSNKLKGSTDEMSAPGAERGPPEDRDAEPQPGSPAAESLEEPDAAAGLSSTKKAPPPRDPGTPATKEGAWEAMAVAPEEPPPSAGEDIVGDTAPPDLCDPGSLTGDASPLSQDAKGMIAEGPRDSALAEAPEGLSPAPPARSEEPCEQPLLVHPSGDHARDAQDPSQSLGAPEAAERPPAPVLDMAPAGHPEGDAEPSPGERVEDAAAPKAPGPSPAKEKIGSLRKVDRGHYRSRRERSSSGEPARESRSKTEGHRHRRRRTCPRERDRQDRHAPEHHPGHGDRLSPGERRSLGRCSHHHSRHRSGVELDWVRHHYTEGERGWGREKFYPDRPRWDRCRYYHDRYALYAARDWKPFHGGREHERAGLHERPHKDHNRGRRGCEPARERERHRPSSPRAGAPHALAPHPDRFSHDRTALVAGDNCNLSDRFHEHENGKSRKRRHDSVENSDSHVEKKARRSEQKDPLEEPKAKKHKKSKKKKKSKDKHRDRDSRHQQDSDLSAACSDADLHRHKKKKKKKKRHSRKSEDFVKDSELHLPRVTSLETVAQFRRAQGGFPLSGGPPLEGVGPFREKTKHLRMESRDDRCRLFEYGQGD	1546	1	0
959	KMT2A_MLLT1	ChimerKB3	KMT2A	chr11	118353210	+	MLLT1	chr19	6218052	-	CTGCTTCACTTCACGGGGCGAACATGGCGCACAGCTGTCGGTGGCGCTTCCCCGCCCGACCCGGGACCACCGGGGGCGGCGGCGGCGGGGGGCGCCGGGGCCTAGGGGGCGCCCCGCGGCAACGCGTCCCGGCCCTGCTGCTTCCCCCCGGGCCCCCGGTCGGCGGTGGCGGCCCCGGGGCGCCCCCCTCCCCCCCGGCTGTGGCGGCCGCGGCGGCGGCGGCGGGAAGCAGCGGGGCTGGGGTTCCAGGGGGAGCGGCCGCCGCCTCAGCAGCCTCCTCGTCGTCCGCCTCGTCTTCGTCTTCGTCATCGTCCTCAGCCTCTTCAGGGCCGGCCCTGCTCCGGGTGGGCCCGGGCTTCGACGCGGCGCTGCAGGTCTCGGCCGCCATCGGCACCAACCTGCGCCGGTTCCGGGCCGTGTTTGGGGAGAGCGGCGGGGGAGGCGGCAGCGGAGAGGATGAGCAATTCTTAGGTTTTGGCTCAGATGAAGAAGTCAGAGTGCGAAGTCCCACAAGGTCTCCTTCAGTTAAAACTAGTCCTCGAAAACCTCGTGGGAGACCTAGAAGTGGCTCTGACCGAAATTCAGCTATCCTCTCAGATCCATCTGTGTTTTCCCCTCTAAATAAATCAGAGACCAAATCTGGAGATAAGATCAAGAAGAAAGATTCTAAAAGTATAGAAAAGAAGAGAGGAAGACCTCCCACCTTCCCTGGAGTAAAAATCAAAATAACACATGGAAAGGACATTTCAGAGTTACCAAAGGGAAACAAAGAAGATAGCCTGAAAAAAATTAAAAGGACACCTTCTGCTACGTTTCAGCAAGCCACAAAGATTAAAAAATTAAGAGCAGGTAAACTCTCTCCTCTCAAGTCTAAGTTTAAGACAGGGAAGCTTCAAATAGGAAGGAAGGGGGTACAAATTGTACGACGGAGAGGAAGGCCTCCATCAACAGAAAGGATAAAGACCCCTTCGGGTCTCCTCATTAATTCTGAACTGGAAAAGCCCCAGAAAGTCCGGAAAGACAAGGAAGGAACACCTCCACTTACAAAAGAAGATAAGACAGTTGTCAGACAAAGCCCTCGAAGGATTAAGCCAGTTAGGATTATTCCTTCTTCAAAAAGGACAGATGCAACCATTGCTAAGCAACTCTTACAGAGGGCAAAAAAGGGGGCTCAAAAGAAAATTGAAAAAGAAGCAGCTCAGCTGCAGGGAAGAAAGGTGAAGACACAGGTCAAAAATATTCGACAGTTCATCATGCCTGTTGTCAGTGCTATCTCCTCGCGGATCATTAAGACCCCTCGGCGGTTTATAGAGGATGAGGATTATGACCCTCCAATTAAAATTGCCCGATTAGAGTCTACACCGAATAGTAGATTCAGTGCCCCGTCCTGTGGATCTTCTGAAAAATCAAGTGCAGCTTCTCAGCACTCCTCTCAAATGTCTTCAGACTCCTCTCGATCTAGTAGCCCCAGTGTTGATACCTCCACAGACTCTCAGGCTTCTGAGGAGATTCAGGTACTTCCTGAGGAGCGGAGCGATACCCCTGAAGTTCATCCTCCACTGCCCATTTCCCAGTCCCCAGAAAATGAGAGTAATGATAGGAGAAGCAGAAGGTATTCAGTGTCGGAGAGAAGTTTTGGATCTAGAACGACGAAAAAATTATCAACTCTACAAAGTGCCCCCCAGCAGCAGACCTCCTCGTCTCCACCTCCACCTCTGCTGACTCCACCGCCACCACTGCAGCCAGCCTCCAGTATCTCTGACCACACACCTTGGCTTATGCCTCCAACAATCCCCTTAGCATCACCATTTTTGCCTGCTTCCACTGCTCCTATGCAAGGGAAGCGAAAATCTATTTTGCGAGAACCGACATTTAGGTGGACTTCTTTAAAGCATTCTAGGTCAGAGCCACAATACTTTTCCTCAGCAAAGTATGCCAAAGAAGGTCTTATTCGCAAACCAATATTTGATAATTTCCGACCCCCTCCACTAACTCCCGAGGACGTTGGCTTTGCATCTGGTTTTTCTGCATCTGGTACCGCTGCTTCAGCCCGATTGTTTTCGCCACTCCATTCTGGAACAAGGTTTGATATGCACAAAAGGAGCCCTCTTCTGAGAGCTCCAAGATTTACTCCAAGTGAGGCTCACTCTAGAATATTTGAGTCTGTAACCTTGCCTAGTAATCGAACTTCTGCTGGAACATCTTCTTCAGGAGTATCCAATAGAAAAAGGAAAAGAAAAGTGTTTAGTCCTATTCGATCTGAACCAAGATCTCCTTCTCACTCCATGAGGACAAGAAGTGGAAGGCTTAGTAGTTCTGAGCTCTCACCTCTCACCCCCCCGTCTTCTGTCTCTTCCTCGTTAAGCATTTCTGTTAGTCCTCTTGCCACTAGTGCCTTAAACCCAACTTTTACTTTTCCTTCTCATTCCCTGACTCAGTCTGGGGAATCTGCAGAGAAAAATCAGAGACCAAGGAAGCAGACTAGTGCTCCGGCAGAGCCATTTTCATCAAGTAGTCCTACTCCTCTCTTCCCTTGGTTTACCCCAGGCTCTCAGACTGAAAGAGGGAGAAATAAAGACAAGGCCCCCGAGGAGCTGTCCAAAGATCGAGATGCTGACAAGAGCGTGGAGAAGGACAAGAGTAGAGAGAGAGACCGGGAGAGAGAAAAGGAGAATAAGCGGGAGTCAAGGAAAGAGAAAAGGAAAAAGGGATCAGAAATTCAGAGTAGTTCTGCTTTGTATCCTGTGGGTAGGGTTTCCAAAGAGAAGGTTGTTGGTGAAGATGTTGCCACTTCATCTTCTGCCAAAAAAGCAACAGGGCGGAAGAAGTCTTCATCACATGATTCTGGGACTGATATTACTTCTGTGACTCTTGGGGATACAACAGCTGTCAAAACCAAAATACTTATAAAGAAAGGGAGAGGAAATCTGGAAAAAACCAACTTGGACCTCGGCCCAACTGCCCCATCCCTGGAGAAGGAGAAAACCCTCTGCCTTTCCACTCCTTCATCTAGCACTGTTAAACATTCCACTTCCTCCATAGGCTCCATGTTGGCTCAGGCAGACAAGCTTCCAATGACTGACAAGAGGGTTGCCAGCCTCCTAAAAAAGGCCAAAGCTCAGCTCTGCAAGATTGAGAAGAGTAAGAGTCTTAAACAAACCGACCAGCCCAAAGCACAGGGTCAAGAAAGTGACTCATCAGAGACCTCTGTGCGAGGACCCCGGATTAAACATGTCTGCAGAAGAGCAGCTGTTGCCCTTGGCCGAAAACGAGCTGTGTTTCCTGATGACATGCCCACCCTGAGTGCCTTACCATGGGAAGAACGAGAAAAGATTTTGTCTTCCATGGGGAATGATGACAAGTCATCAATTGCTGGCTCAGAAGATGCTGAACCTCTTGCTCCACCCATCAAACCAATTAAACCTGTCACTAGAAACAAGGCACCCCAGGAACCTCCAGTAAAGAAAGGACGTCGATCGAGGCGGTGTGGGCAGTGTCCCGGCTGCCAGGTGCCTGAGGACTGTGGTGTTTGTACTAATTGCTTAGATAAGCCCAAGTTTGGTGGTCGCAATATAAAGAAGCAGTGCTGCAAGATGAGAAAATGTCAGAATCTACAATGGATGCCTTCCAAAGCCTACCTGCAGAAGCAAGCTAAAGCTGTGAAAAAGAAAGAGAAAAAGTCTAAGACCAGTGAAAAGAAAGACAGCAAAGAGAGCAGTGTTGTGAAGAACGTGGTGGACTCTAGTCAGAAACCTACCCCATCAGCAAGAGAGGATCCTGCCCCAAAGAAAAGCAGTAGTGAGCCTCCTCCACGAAAGCCCGTCGAGGAAAAGAGTGAAGAAGGGAATGTCTCGGCCCCTGGGCCTGAATCCAAACAGGCCACCACTCCAGCTTCCAGGAAGTCAAGCAAGCAGGTCTCCCAGCCAGCACTGGTCATCCCGCCTCAGCCACCTACTACAGGACCGCCAAGAAAAGAAGTTCCCAAAACCACTCCTAGTGAGCCCAAGAAAAAGCAGCCTCCACCACCAGAATCAGGTCCAGAGCAGAGCAAACAGAAAAAAGTGGCTCCCCGCCCAAGTATCCCTGTAAAACAAAAACCAAAAGAAAAGTCTGCCCAGTCAAGCCCGTCCAACTCCAGCTCCAGCTCAGACTCCAGCTCAGACTCAGACTTCGAGCCATCCCAGAACCACAGCCAAGGACCCCTGCGCTCCATGGTGGAGGACCTGCAGTCCGAGGAGTCCGACGAGGACGACTCTTCGTCAGGCGAGGAGGCTGCCGGCAAGACCAACCCGGGGAGGGACTCCAGGTTGAGCTTCAGCGACAGCGAGAGTGACAACAGCGCCGACTCCTCCCTGCCCAGCCGTGAGCCCCCACCCCCCCAGAAGCCACCCCCGCCCAACAGCAAGGTGTCAGGCCGGAGGAGCCCCGAGTCCTGCAGCAAGCCTGAGAAGATCCTCAAGAAGGGCACCTACGACAAGGCCTACACGGATGAGCTGGTGGAGCTACACCGGAGGCTGATGGCGCTGCGGGAGCGCAACGTGCTGCAGCAGATTGTGAATCTGATCGAGGAGACTGGCCACTTCAATGTCACCAACACCACCTTCGACTTCGACCTCTTCTCCCTGGACGAGACCACCGTGCGCAAACTGCAGAGCTGCCTGGAGGCCGTGGCCACATGACCCTGGGCCGCGTGCCGGGCCCCCACCGCCGGGGTCCTGGGAGGCTGCAGCCAGGCCTCGCCTGCCCTCCTCTCCCGTCTCGCCTGC	4766	MAHSCRWRFPARPGTTGGGGGGGRRGLGGAPRQRVPALLLPPGPPVGGGGPGAPPSPPAVAAAAAAAGSSGAGVPGGAAAASAASSSSASSSSSSSSSASSGPALLRVGPGFDAALQVSAAIGTNLRRFRAVFGESGGGGGSGEDEQFLGFGSDEEVRVRSPTRSPSVKTSPRKPRGRPRSGSDRNSAILSDPSVFSPLNKSETKSGDKIKKKDSKSIEKKRGRPPTFPGVKIKITHGKDISELPKGNKEDSLKKIKRTPSATFQQATKIKKLRAGKLSPLKSKFKTGKLQIGRKGVQIVRRRGRPPSTERIKTPSGLLINSELEKPQKVRKDKEGTPPLTKEDKTVVRQSPRRIKPVRIIPSSKRTDATIAKQLLQRAKKGAQKKIEKEAAQLQGRKVKTQVKNIRQFIMPVVSAISSRIIKTPRRFIEDEDYDPPIKIARLESTPNSRFSAPSCGSSEKSSAASQHSSQMSSDSSRSSSPSVDTSTDSQASEEIQVLPEERSDTPEVHPPLPISQSPENESNDRRSRRYSVSERSFGSRTTKKLSTLQSAPQQQTSSSPPPPLLTPPPPLQPASSISDHTPWLMPPTIPLASPFLPASTAPMQGKRKSILREPTFRWTSLKHSRSEPQYFSSAKYAKEGLIRKPIFDNFRPPPLTPEDVGFASGFSASGTAASARLFSPLHSGTRFDMHKRSPLLRAPRFTPSEAHSRIFESVTLPSNRTSAGTSSSGVSNRKRKRKVFSPIRSEPRSPSHSMRTRSGRLSSSELSPLTPPSSVSSSLSISVSPLATSALNPTFTFPSHSLTQSGESAEKNQRPRKQTSAPAEPFSSSSPTPLFPWFTPGSQTERGRNKDKAPEELSKDRDADKSVEKDKSRERDREREKENKRESRKEKRKKGSEIQSSSALYPVGRVSKEKVVGEDVATSSSAKKATGRKKSSSHDSGTDITSVTLGDTTAVKTKILIKKGRGNLEKTNLDLGPTAPSLEKEKTLCLSTPSSSTVKHSTSSIGSMLAQADKLPMTDKRVASLLKKAKAQLCKIEKSKSLKQTDQPKAQGQESDSSETSVRGPRIKHVCRRAAVALGRKRAVFPDDMPTLSALPWEEREKILSSMGNDDKSSIAGSEDAEPLAPPIKPIKPVTRNKAPQEPPVKKGRRSRRCGQCPGCQVPEDCGVCTNCLDKPKFGGRNIKKQCCKMRKCQNLQWMPSKAYLQKQAKAVKKKEKKSKTSEKKDSKESSVVKNVVDSSQKPTPSAREDPAPKKSSSEPPPRKPVEEKSEEGNVSAPGPESKQATTPASRKSSKQVSQPALVIPPQPPTTGPPRKEVPKTTPSEPKKKQPPPPESGPEQSKQKKVAPRPSIPVKQKPKEKSAQSSPSNSSSSSDSSSDSDFEPSQNHSQGPLRSMVEDLQSEESDEDDSSSGEEAAGKTNPGRDSRLSFSDSESDNSADSSLPSREPPPPQKPPPPNSKVSGRRSPESCSKPEKILKKGTYDKAYTDELVELHRRLMALRERNVLQQIVNLIEETGHFNVTNTTFDFDLFSLDETTVRKLQSCLEAVAT	1551	1	0
960	KMT2A_MLLT3	ChimerKB3	KMT2A	chr11	118353210	+	MLLT3	chr9	20365742	-	CTGCTTCACTTCACGGGGCGAACATGGCGCACAGCTGTCGGTGGCGCTTCCCCGCCCGACCCGGGACCACCGGGGGCGGCGGCGGCGGGGGGCGCCGGGGCCTAGGGGGCGCCCCGCGGCAACGCGTCCCGGCCCTGCTGCTTCCCCCCGGGCCCCCGGTCGGCGGTGGCGGCCCCGGGGCGCCCCCCTCCCCCCCGGCTGTGGCGGCCGCGGCGGCGGCGGCGGGAAGCAGCGGGGCTGGGGTTCCAGGGGGAGCGGCCGCCGCCTCAGCAGCCTCCTCGTCGTCCGCCTCGTCTTCGTCTTCGTCATCGTCCTCAGCCTCTTCAGGGCCGGCCCTGCTCCGGGTGGGCCCGGGCTTCGACGCGGCGCTGCAGGTCTCGGCCGCCATCGGCACCAACCTGCGCCGGTTCCGGGCCGTGTTTGGGGAGAGCGGCGGGGGAGGCGGCAGCGGAGAGGATGAGCAATTCTTAGGTTTTGGCTCAGATGAAGAAGTCAGAGTGCGAAGTCCCACAAGGTCTCCTTCAGTTAAAACTAGTCCTCGAAAACCTCGTGGGAGACCTAGAAGTGGCTCTGACCGAAATTCAGCTATCCTCTCAGATCCATCTGTGTTTTCCCCTCTAAATAAATCAGAGACCAAATCTGGAGATAAGATCAAGAAGAAAGATTCTAAAAGTATAGAAAAGAAGAGAGGAAGACCTCCCACCTTCCCTGGAGTAAAAATCAAAATAACACATGGAAAGGACATTTCAGAGTTACCAAAGGGAAACAAAGAAGATAGCCTGAAAAAAATTAAAAGGACACCTTCTGCTACGTTTCAGCAAGCCACAAAGATTAAAAAATTAAGAGCAGGTAAACTCTCTCCTCTCAAGTCTAAGTTTAAGACAGGGAAGCTTCAAATAGGAAGGAAGGGGGTACAAATTGTACGACGGAGAGGAAGGCCTCCATCAACAGAAAGGATAAAGACCCCTTCGGGTCTCCTCATTAATTCTGAACTGGAAAAGCCCCAGAAAGTCCGGAAAGACAAGGAAGGAACACCTCCACTTACAAAAGAAGATAAGACAGTTGTCAGACAAAGCCCTCGAAGGATTAAGCCAGTTAGGATTATTCCTTCTTCAAAAAGGACAGATGCAACCATTGCTAAGCAACTCTTACAGAGGGCAAAAAAGGGGGCTCAAAAGAAAATTGAAAAAGAAGCAGCTCAGCTGCAGGGAAGAAAGGTGAAGACACAGGTCAAAAATATTCGACAGTTCATCATGCCTGTTGTCAGTGCTATCTCCTCGCGGATCATTAAGACCCCTCGGCGGTTTATAGAGGATGAGGATTATGACCCTCCAATTAAAATTGCCCGATTAGAGTCTACACCGAATAGTAGATTCAGTGCCCCGTCCTGTGGATCTTCTGAAAAATCAAGTGCAGCTTCTCAGCACTCCTCTCAAATGTCTTCAGACTCCTCTCGATCTAGTAGCCCCAGTGTTGATACCTCCACAGACTCTCAGGCTTCTGAGGAGATTCAGGTACTTCCTGAGGAGCGGAGCGATACCCCTGAAGTTCATCCTCCACTGCCCATTTCCCAGTCCCCAGAAAATGAGAGTAATGATAGGAGAAGCAGAAGGTATTCAGTGTCGGAGAGAAGTTTTGGATCTAGAACGACGAAAAAATTATCAACTCTACAAAGTGCCCCCCAGCAGCAGACCTCCTCGTCTCCACCTCCACCTCTGCTGACTCCACCGCCACCACTGCAGCCAGCCTCCAGTATCTCTGACCACACACCTTGGCTTATGCCTCCAACAATCCCCTTAGCATCACCATTTTTGCCTGCTTCCACTGCTCCTATGCAAGGGAAGCGAAAATCTATTTTGCGAGAACCGACATTTAGGTGGACTTCTTTAAAGCATTCTAGGTCAGAGCCACAATACTTTTCCTCAGCAAAGTATGCCAAAGAAGGTCTTATTCGCAAACCAATATTTGATAATTTCCGACCCCCTCCACTAACTCCCGAGGACGTTGGCTTTGCATCTGGTTTTTCTGCATCTGGTACCGCTGCTTCAGCCCGATTGTTTTCGCCACTCCATTCTGGAACAAGGTTTGATATGCACAAAAGGAGCCCTCTTCTGAGAGCTCCAAGATTTACTCCAAGTGAGGCTCACTCTAGAATATTTGAGTCTGTAACCTTGCCTAGTAATCGAACTTCTGCTGGAACATCTTCTTCAGGAGTATCCAATAGAAAAAGGAAAAGAAAAGTGTTTAGTCCTATTCGATCTGAACCAAGATCTCCTTCTCACTCCATGAGGACAAGAAGTGGAAGGCTTAGTAGTTCTGAGCTCTCACCTCTCACCCCCCCGTCTTCTGTCTCTTCCTCGTTAAGCATTTCTGTTAGTCCTCTTGCCACTAGTGCCTTAAACCCAACTTTTACTTTTCCTTCTCATTCCCTGACTCAGTCTGGGGAATCTGCAGAGAAAAATCAGAGACCAAGGAAGCAGACTAGTGCTCCGGCAGAGCCATTTTCATCAAGTAGTCCTACTCCTCTCTTCCCTTGGTTTACCCCAGGCTCTCAGACTGAAAGAGGGAGAAATAAAGACAAGGCCCCCGAGGAGCTGTCCAAAGATCGAGATGCTGACAAGAGCGTGGAGAAGGACAAGAGTAGAGAGAGAGACCGGGAGAGAGAAAAGGAGAATAAGCGGGAGTCAAGGAAAGAGAAAAGGAAAAAGGGATCAGAAATTCAGAGTAGTTCTGCTTTGTATCCTGTGGGTAGGGTTTCCAAAGAGAAGGTTGTTGGTGAAGATGTTGCCACTTCATCTTCTGCCAAAAAAGCAACAGGGCGGAAGAAGTCTTCATCACATGATTCTGGGACTGATATTACTTCTGTGACTCTTGGGGATACAACAGCTGTCAAAACCAAAATACTTATAAAGAAAGGGAGAGGAAATCTGGAAAAAACCAACTTGGACCTCGGCCCAACTGCCCCATCCCTGGAGAAGGAGAAAACCCTCTGCCTTTCCACTCCTTCATCTAGCACTGTTAAACATTCCACTTCCTCCATAGGCTCCATGTTGGCTCAGGCAGACAAGCTTCCAATGACTGACAAGAGGGTTGCCAGCCTCCTAAAAAAGGCCAAAGCTCAGCTCTGCAAGATTGAGAAGAGTAAGAGTCTTAAACAAACCGACCAGCCCAAAGCACAGGGTCAAGAAAGTGACTCATCAGAGACCTCTGTGCGAGGACCCCGGATTAAACATGTCTGCAGAAGAGCAGCTGTTGCCCTTGGCCGAAAACGAGCTGTGTTTCCTGATGACATGCCCACCCTGAGTGCCTTACCATGGGAAGAACGAGAAAAGATTTTGTCTTCCATGGGGAATGATGACAAGTCATCAATTGCTGGCTCAGAAGATGCTGAACCTCTTGCTCCACCCATCAAACCAATTAAACCTGTCACTAGAAACAAGGCACCCCAGGAACCTCCAGTAAAGAAAGGACGTCGATCGAGGCGGTGTGGGCAGTGTCCCGGCTGCCAGGTGCCTGAGGACTGTGGTGTTTGTACTAATTGCTTAGATAAGCCCAAGTTTGGTGGTCGCAATATAAAGAAGCAGTGCTGCAAGATGAGAAAATGTCAGAATCTACAATGGATGCCTTCCAAAGCCTACCTGCAGAAGCAAGCTAAAGCTGTGAAAAAGAAAGAGAAAAAGTCTAAGACCAGTGAAAAGAAAGACAGCAAAGAGAGCAGTGTTGTGAAGAACGTGGTGGACTCTAGTCAGAAACCTACCCCATCAGCAAGAGAGGATCCTGCCCCAAAGAAAAGCAGTAGTGAGCCTCCTCCACGAAAGCCCGTCGAGGAAAAGAGTGAAGAAGGGAATGTCTCGGCCCCTGGGCCTGAATCCAAACAGGCCACCACTCCAGCTTCCAGGAAGTCAAGCAAGCAGGTCTCCCAGCCAGCACTGGTCATCCCGCCTCAGCCACCTACTACAGGACCGCCAAGAAAAGAAGTTCCCAAAACCACTCCTAGTGAGCCCAAGAAAAAGCAGCCTCCACCACCAGAATCAGGTCCAGAGCAGAGCAAACAGAAAAAAGTGGCTCCCCGCCCAAGTATCCCTGTAAAACAAAAACCAAAAGAAAAGTCTGAACAACCCAGTCCTGCCAGCTCCAGCTCCAGCTCCAGCTCCAGCTTCACACCATCCCAGACCAGGCAACAAGGTCCTTTGAGGTCTATAATGAAAGATCTGCATTCTGATGACAATGAGGAGGAATCAGATGAAGTGGAGGATAACGACAATGACTCTGAAATGGAGAGGCCTGTAAATAGAGGAGGCAGCCGAAGTCGCAGAGTTAGCTTAAGTGATGGCAGCGATAGTGAAAGCAGTTCTGCTTCTTCACCCCTACATCACGAACCTCCACCACCCTTACTAAAAACCAACAACAACCAGATTCTTGAAGTGAAAAGTCCAATAAAGCAAAGCAAATCAGATAAGCAAATAAAGAATGGTGAATGTGACAAGGCATACCTAGATGAACTGGTAGAGCTTCACAGAAGGTTAATGACATTGAGAGAAAGACACATTCTGCAGCAGATCGTGAACCTTATAGAAGAAACTGGACACTTTCATATCACAAACACAACATTTGATTTTGATCTTTGCTCGCTGGACAAAACCACAGTCCGTAAACTACAGAGTTACCTGGAAACATCTGGAACATCCTGAGGATATAACAACTGGATGCATCAAGAACTATTGTGTTTTTTTTTTTTGGTTTTTTTTTTTTTTGGTTGTGATTTTTTGTTCTTGTTGTTTATATGAAAACACTCAAAATGATGCAACCAAAAGGGAAAAAATAAAAATCAAACAACCTTCAGCTTTATTTTTCTTTAAAGCCAGTCATCATCTCTTGATAAAGGAGAGGTTAAAGCAAACCAGCCTCAGCGGACCACTCTTCTCTCCAAGGAAATCCCCGGGAAGAGTTAGCCTGGATAGCCTTGAAAACAAACAAATCAAACACAACACAAGAAAACTCAAAGAATGTGTATGGTATCATGTATCTCTCTGTGGTGGTTCATTCCACAGGACGAATGCATATTCAACACACTGCCTTATTACATAACTGATCTATTTATTATCGCATACAGATATTCTAAGTCGTTGAGGGAATGACACCATCAGACATTATAAGTACTTGGTCCCGTGGATGCTCTTTCAATGCAGCACCCTTGCCATCCCAAGCCCAGTGACCTTACTCGTATACCGTGCCACTTTCCACCAACTTTTTCCAAGTCCTTTAACTCGTTGCAGTCTGTATTTTCCACCTTTTGTTTTTCCAGTTCCAGGACACAGATTATCAACTGGGGGGACCAAATAGCCACCTTGATTTTCTTCTTTGTGGTCTTTTTCCTGAAAGTTGGGGCCCAGTCCTTGGCTGTATCCATGTAATGATCTTGGACCATGGTAGAAAATGCACCAAATAGGATCATATGAATTGCTGTCTAGCCTTAGTCAATAAACTTGTAGGACTTTTAAACAAAAGTGTACCTGTAAATGTCCTGAATCCAGCATTGTTGAGCTGTCATCAACATTCTTGTGTCTGTTTTACTGTTACAATATTAGGTGAATATGGAAGTAAAGGCATTCCACAGGATCATCATTTAAAAAAAAAGAATTCTGGTCCTGTTTTCTAAAAAAAAAAACTGTTGTAGAAATTCTTAATTTGGATCTATTTATTAGTCAGAGTTTCAGCTTTCTTCAGCTGCCAGTGTGTTACTCATCTTTATCCTAAAAATCTGGAATCAGAGATTTTTGTTTGTTCACATATGATTCTCTTAGACACTTTTATATTTGAAAAAATTAAAATCTTTCTTTGGGGAAAAATTCTTGGTTATTCTGCCATAACAGATTATGTATTAACTTGTAGATTCAGTGGTTCAATACCTGTTTAGTTGCTTGCTAATATTTCCAGAAGGATTTCTTGTATTGGTGAAAGACGGTTGGGGATGGGGGGATTTTTTTGTTCTTGTTGTACCCTTGTTTTGAAACTAGAAATCTGTCCTGTGGCATGCAAAAGAAAGCAAATTATTTTTAAAAGAAAAAAACCAAAGTACTTTTGGTGTCATTATTCCATCTTCTCCATAAGTGGAGAAATGAAAAGTAAGAACAGCTCATCTTCAAAGTTTTTACTAGAAATTCAGCCGAAAAGAAGAGAAATGAAGAAATACTTCTGGATCCAAAGGTTCGTCACTGGATCAGCCTTAAGAAAGTCTCTATGTGTGCTAATAGACCAGTATCTCCCTTGTTTGTTCCCATGCCAGATGCTGTCTTTTCATACAGAGATTAACTAGTGTCTGTACAGAAAATGGTCTTTCCAGACCCATTCTTTTGGGCAGTTATATAAATGCAGATTGATAATGGAGTTATTTCTGCATTTTAAAAAGGGGATTTTTTACACTGTTTCTTTCTATCCAAAGAAACTATTTTTCCTTTAAAAAATTATAATACAGCCATGCTCCTTGTAAATTATTTCTCTGAAGCGTCCTCCCAGAGGACAAGTGTACTTTCTCAATAATGTTATGATTCTTAATGACGATTGGCATGAACCGTACTTGAAGCATTTGTTGTATTGTCCACTTCTTGATGTGCAGAGAAACTTTGAGTCATTTTGGACATTAGGTGATTGATGAATTGTGTGGTTTCAGTTGCGTTTTGTTTTTAACTTTATAGCTGGAAGGGGAGGGTAATGTTTATATGGAAATGTTGCAAATTTTTAAAATATTTTAAAATTTCTAACTGCTAACACATATTCTGATCAAGCCAGAAGTTTATGTGATTTAATATATCTGTGTAGTTTAACTAGAAACGTATATATGTAGTTTGGGCCATTTTTATTTCTGTAACTAAATTGTGGGGCAAAAAATATGATTTGCCAATGTAAAAATTTTTTCCTTTAAGTTACTAACCAAGAAGCTAGGTAAGATAAGAAATGACCAAACAAAAATAATGATAAGAAGGACAGCTATTATATGATAAACTTTAGACTTGAAAATTAGGTAATAAAGTTAATTTCTTCAGAATATCCTAAAATGTAAGTTTGTAAATTGATAAAGTTCAGAAAAACTTATCCATCTTCTACTCATCAAGATAGCAAAGTAAGTTTTTCACAAAATTAAGACTGAGAGTTACGTTATTTTTTTTGAAGTGGTAATCTTGCTCTCATCTAATTTTTAAATACAGAAATAAAAAGATCCCTTTGAATTAATTTCAAGTAGTTTTAATACCTCTCTTAAAGTAACCCCTTCAGTTCTGTCACATTTATATACACCCAACTTTGAAGCCTATTAAGAATATCTTTGACATGTGAGTACCCTAACAGTGGCTCTGGTTTCTTAAGCACAAAGGGAAAATGGCAGGGTTTAATTTCTTTGGTGTACATATATAAATAGATGTTTCAAATAAAATTAATTGGGTAAATGTGAATATGGTTTGAACCAGCCAGAGTATGATAAACTTTTAAAAAATTTTTCCTCAGTGATCAGCCAGGGGAAAAAATATATGTACAGAGCTCCTGCCCCTCTGCCCCCTTATAACTTAGCTTTTGCCTCTGGTTTTGCAGCAGGATGTGTGTTGGTGGGTTTGGGGTTCCTTCTGTCTTCGGATGTAACAGTCATGTTAGCAACAATATTTTGCAGTTACTTCACCATCCTCAGCATAATCTGCCTCTCTCTCAATCTTAATACAGACAAATAGGTATGTCTATAAATGCGTTCATATAGTGTCAAGGTAGGGAAGACTATAAAAACTTCAGATCAGGAAAAAAATATCTCTTAAGAGAGTGTCTTAAACATTTTAAATTGCTAGGCAATTTAAATCTCTCTAATCTGAATATTCACCTTTTGGTGGAAAGAGCCAGTAATATTGGTTTTCTTCCACTAAAAAGTTTCTTCAAAATTTTTTTTTTTTTTTTTTTTTTTTTTTTTTTGCCGATATCTTTTACAGGCCCACCTAATCTTTAAAAAAAAGAGAAGAAACAATTTTAGGCCTGTATAACATCCTATTTACTACTTCAAGCTCCACAAATGTAGTTAATATATTTGTTTAAGAGAGACTTTACTCTTAAATGTTTTAACTTTGCCTACTTAATGGAGTTGGATGTCCAGTGTTGGAAACAGTCAGTGTCTGTTTGGTGGCTCGTGTTTATTTTTGTCACTGTAGAAGTGATCTGCTCTGGAGTAATTTGCTGTATGCTTATTACTTTCCACCTTTAGCGTTTTGTGTACTAATGCTATGTACTGCTCCTATATTTATATATACATATATATATATATATACACATATATATTATCAGAGTAATCTTGCTTTGGACTGTTGCTCTAAAACTATGAATATGATGTAGAGACTACTACAGCTGCAGTGAATGTTAAGGAGTCAATTCCCATGGTTTAGTTTAGTCTCGGGCTGGAAGTCTACATCTTTTGACCTCTTTTGTTTTATATGATGCTTTTTATTATGTAGGCACTGCCATCCCTGAATATTCCTTGTAAAGATGCAGTGAAGAAGTCAATTTAAAAGGAAGACAAAGCCACCGCTGTCTGTAAACTGTAAATGTGTATTTTGGCACTTGTACTCCAGTATTCTGAAAATAGAGTTATGATGGAAATGCTGACAGATCCTTAATGGTGGCCAGAGCTACCATGCAGTGCAAAAATAAATTAAGTGAAAATGTATTATTGAGATTAACAGTGCAAGGCCAATACATTTTATAAATCTGTCAGTATCTTTTTAATGGACTGTGTATGTGTAGTTATGTTGAAAGATACATTGTGTATGTGTACATGCTTTTGTGTGAATTCAAGGCACACTGTAAGATGTATTTCCCTTCTCTAAAATCCATGTTGAAATGTAAGTACAGATTGATAGAAATAGGTGTTTTACTTAAACTCATATAATCTGTTTCAGCACCTTTTTTAAAATGTATAATTGTACTGATTTGCTGAGAGTCATTTGACCAAAGTTTGGCTTTATTTTGCATACAGGAAAAATTAGCCCCTAGCCTTTTCTCAAGAAGTGATGCTGTTTCTAAAGAAGAATAGATGGGGAGATCTGAGACATCCAGAGAGAGGACAATGTGTCCAAAACCAGCTGAAGGCAGAGAGTCCATGCCTCATTCATTTTAGGAGTCCCTCATGTCTAACACCATCTTCTGTGTCCTAAAGCCAGTATATATATAATATTTTTAAAACTCTGCAAAGATTGGAACAAGAAGTGGTGGGATACATTTTTTGGCATAAACTGGGCTATGTGTGCCCGGTATTTTTTCTTTCCCCCCTATTTCTTTGGAGGGTTTTGTTCAGAAACAATGTGCTATAGCCAGAGAGAGTCGATCTTACAAAGTCCCTGCATTTACTTTCACAGCAAGAACTGCTACCTTGATTAGACAGGAAGGAGAACAACTACTACAACAAAGAGAATAAAATACATTCAGTTTGGTAAATAACCAA	9469	MAHSCRWRFPARPGTTGGGGGGGRRGLGGAPRQRVPALLLPPGPPVGGGGPGAPPSPPAVAAAAAAAGSSGAGVPGGAAAASAASSSSASSSSSSSSSASSGPALLRVGPGFDAALQVSAAIGTNLRRFRAVFGESGGGGGSGEDEQFLGFGSDEEVRVRSPTRSPSVKTSPRKPRGRPRSGSDRNSAILSDPSVFSPLNKSETKSGDKIKKKDSKSIEKKRGRPPTFPGVKIKITHGKDISELPKGNKEDSLKKIKRTPSATFQQATKIKKLRAGKLSPLKSKFKTGKLQIGRKGVQIVRRRGRPPSTERIKTPSGLLINSELEKPQKVRKDKEGTPPLTKEDKTVVRQSPRRIKPVRIIPSSKRTDATIAKQLLQRAKKGAQKKIEKEAAQLQGRKVKTQVKNIRQFIMPVVSAISSRIIKTPRRFIEDEDYDPPIKIARLESTPNSRFSAPSCGSSEKSSAASQHSSQMSSDSSRSSSPSVDTSTDSQASEEIQVLPEERSDTPEVHPPLPISQSPENESNDRRSRRYSVSERSFGSRTTKKLSTLQSAPQQQTSSSPPPPLLTPPPPLQPASSISDHTPWLMPPTIPLASPFLPASTAPMQGKRKSILREPTFRWTSLKHSRSEPQYFSSAKYAKEGLIRKPIFDNFRPPPLTPEDVGFASGFSASGTAASARLFSPLHSGTRFDMHKRSPLLRAPRFTPSEAHSRIFESVTLPSNRTSAGTSSSGVSNRKRKRKVFSPIRSEPRSPSHSMRTRSGRLSSSELSPLTPPSSVSSSLSISVSPLATSALNPTFTFPSHSLTQSGESAEKNQRPRKQTSAPAEPFSSSSPTPLFPWFTPGSQTERGRNKDKAPEELSKDRDADKSVEKDKSRERDREREKENKRESRKEKRKKGSEIQSSSALYPVGRVSKEKVVGEDVATSSSAKKATGRKKSSSHDSGTDITSVTLGDTTAVKTKILIKKGRGNLEKTNLDLGPTAPSLEKEKTLCLSTPSSSTVKHSTSSIGSMLAQADKLPMTDKRVASLLKKAKAQLCKIEKSKSLKQTDQPKAQGQESDSSETSVRGPRIKHVCRRAAVALGRKRAVFPDDMPTLSALPWEEREKILSSMGNDDKSSIAGSEDAEPLAPPIKPIKPVTRNKAPQEPPVKKGRRSRRCGQCPGCQVPEDCGVCTNCLDKPKFGGRNIKKQCCKMRKCQNLQWMPSKAYLQKQAKAVKKKEKKSKTSEKKDSKESSVVKNVVDSSQKPTPSAREDPAPKKSSSEPPPRKPVEEKSEEGNVSAPGPESKQATTPASRKSSKQVSQPALVIPPQPPTTGPPRKEVPKTTPSEPKKKQPPPPESGPEQSKQKKVAPRPSIPVKQKPKEKSEQPSPASSSSSSSSSFTPSQTRQQGPLRSIMKDLHSDDNEEESDEVEDNDNDSEMERPVNRGGSRSRRVSLSDGSDSESSSASSPLHHEPPPPLLKTNNNQILEVKSPIKQSKSDKQIKNGECDKAYLDELVELHRRLMTLRERHILQQIVNLIEETGHFHITNTTFDFDLCSLDKTTVRKLQSYLETSGTS	1555	1	0
961	RUNX1_USP42	ChimerKB3	RUNX1	chr21	36171597	-	USP42	chr7	6154953	+	GGAAAGGGGAACAGTTAAATTTGTAATTTGGGTTGTGTGAAAACTTCTTTGGGCCTCATAAACAACCACAGAACCACAAGTTGGGTAGCCTGGCAGTGTCAGAAGTCTGAACCCAGCATAGTGGTCAGCAGGCAGGACGAATCACACTGAATGCAAACCACAGGGTTTCGCAGCGTGGTGAGCATCACCAACCCACAGCCAAGGCGGCGCTGGCTTTTTTTTTTTTTTTAATCTTTAACAATTTGAATATTTGTTTTTACAAAGGTGCATTTTTTAATAGGGCTTGGGGAGTCCCAGAGGTATCCAGCAGAGGGGAGAAGAAAGAGAGATGTAGGGCTAGAGGGGTGAGGCTGAAACAGTGACCTGTCTTGGTTTTCGCTCCGAAGGTAAAAGAAATCATTGAGTCCCCCGCCTTCAGAAGAGGGTGCATTTTCAGGAGGAAGCGATGGCTTCAGACAGCATATTTGAGTCATTTCCTTCGTACCCACAGTGCTTCATGAGAGAATGCATACTTGGAATGAATCCTTCTAGAGACGTCCACGATGCCAGCACGAGCCGCCGCTTCACGCCGCCTTCCACCGCGCTGAGCCCAGGCAAGATGAGCGAGGCGTTGCCGCTGGGCGCCCCGGACGCCGGCGCTGCCCTGGCCGGCAAGCTGAGGAGCGGCGACCGCAGCATGGTGGAGGTGCTGGCCGACCACCCGGGCGAGCTGGTGCGCACCGACAGCCCCAACTTCCTCTGCTCCGTGCTGCCTACGCACTGGCGCTGCAACAAGACCCTGCCCATCGCTTTCAAGGTGGTGGCCCTAGGGGATGTTCCAGATGGCACTCTGGTCACTGTGATGGCTGGCAATGATGAAAACTACTCGGCTGAGCTGAGAAATGCTACCGCAGCCATGAAGAACCAGGTTGCAAGATTTAATGACCTCAGGTTTGTCGGTCGAAGTGGAAGAGGGAAAAGCTTCACTCTGACCATCACTGTCTTCACAAACCCACCGCAAGTCGCCACCTACCACAGAGCCATCAAAATCACAGTGGATGGGCCCCGAGAACCTCGAAGACATCGGCAGAAACTAGATGATCAGACCAAGCCCGGGAGCTTGTCCTTTTCCGAGCGGCTCAGTGAACTGGAGCAGCTGCGGCGCACAGCCATGAGGGTCAGCCCACACCACCCAGCCCCCACGCCCAACCCTCGTGCCTCCCTGAACCACTCCACTGCCTTTAACCCTCAGCCTCAGAGTCAGATGCAGGATACAAGGCAGATCCAACCATCCCCACCGTGGTCCTACGATCAGTCCTACCAATACCTGGGATCCATTGCCTCTCCTTCTGTGCACCCAGCAACGCCCATTTCACCTGGACGTGCCAGCGGCATGACAACCCTCTCTGCAGAACTTTCCAGTCGACTCTCAACCCTAGGTGATGGCATCGCTCCTCCACAGAAAGTTCTTTTCCCATCTGAGAAGATTTGTCTTAAGTGGCAACAAACTCATAGAGTTGGAGCTGGGCTCCAGAATTTGGGCAATACCTGTTTTGCCAATGCAGCACTGCAGTGTTTAACCTACACACCACCTCTTGCCAATTACATGCTATCACATGAACACTCCAAAACATGTCATGCAGAAGGCTTTTGTATGATGTGTACAATGCAAGCACATATTACCCAGGCACTCAGTAATCCTGGGGACGTTATTAAACCAATGTTTGTCATCAATGAGATGCGGCGTATAGCTAGGCACTTCCGTTTTGGAAACCAAGAAGATGCCCATGAATTCCTTCAATACACTGTTGATGCTATGCAGAAAGCATGCTTGAATGGCAGCAATAAATTAGACAGACACACCCAGGCCACCACTCTTGTTTGTCAGATATTTGGAGGATACCTAAGATCTAGAGTCAAATGTTTAAATTGCAAGGGCGTTTCAGATACTTTTGATCCATATCTTGATATAACATTGGAGATAAAGGCTGCTCAGAGTGTCAACAAGGCATTGGAGCAGTTTGTGAAGCCGGAACAGCTTGATGGAGAAAACTCGTACAAGTGCAGCAAGTGTAAAAAGATGGTTCCAGCTTCAAAGAGGTTCACTATCCATAGATCCTCTAATGTTCTTACACTTTCTCTGAAACGTTTTGCAAATTTTACCGGTGGAAAAATTGCTAAGGATGTGAAATACCCTGAGTATCTTGATATTCGGCCATATATGTCTCAACCCAACGGAGAGCCAATTGTCTACGTCTTGTATGCAGTGCTGGTCCACACTGGTTTTAATTGCCATGCTGGCCATTACTTCTGCTACATAAAAGCTAGCAATGGCCTCTGGTATCAAATGAATGACTCCATTGTATCTACCAGTGATATTAGATCGGTACTCAGCCAACAAGCCTATGTGCTCTTTTATATCAGGTCCCATGATGTGAAAAATGGAGGTGAACTTACTCATCCCACCCATAGCCCCGGCCAGTCCTCTCCCCGCCCCGTCATCAGTCAGCGGGTTGTCACCAACAAACAGGCTGCGCCAGGCTTTATCGGACCACAGCTTCCCTCTCACATGATAAAGAATCCACCTCACTTAAATGGGACTGGACCATTGAAAGACACGCCAAGCAGTTCCATGTCGAGTCCTAACGGGAATTCCAGTGTCAACAGGGCTAGTCCTGTTAATGCTTCAGCTTCTGTCCAAAACTGGTCAGTTAATAGGTCCTCAGTGATCCCAGAACATCCTAAGAAACAAAAAATTACAATCAGTATTCACAACAAGTTGCCTGTTCGCCAGTGTCAGTCTCAACCTAACCTTCATAGTAATTCTTTGGAGAACCCTACCAAGCCCGTTCCCTCTTCTACCATTACCAATTCTGCAGTACAGTCTACCTCGAACGCATCTACGATGTCAGTTTCTAGTAAAGTAACAAAACCGATCCCCCGCAGTGAATCCTGCTCCCAGCCCGTGATGAATGGCAAATCCAAGCTGAACTCCAGCGTGCTGGTGCCCTATGGCGCCGAGTCCTCTGAGGACTCTGACGAGGAGTCAAAGGGGCTGGGCAAGGAGAATGGGATTGGTACGATTGTGAGCTCCCACTCTCCCGGCCAAGATGCCGAAGATGAGGAGGCCACTCCGCACGAGCTTCAAGAACCCATGACCCTAAACGGTGCTAATAGTGCAGACAGCGACAGTGACCCGAAAGAAAACGGCCTAGCGCCTGATGGTGCCAGCTGCCAAGGCCAGCCTGCCCTGCACTCAGAAAATCCCTTTGCTAAGGCAAACGGTCTTCCTGGAAAGTTGATGCCTGCTCCTTTGCTGTCTCTCCCAGAAGACAAAATCTTAGAGACCTTCAGGCTTAGCAACAAACTGAAAGGCTCGACGGATGAAATGAGTGCACCTGGAGCAGAGAGGGGCCCTCCCGAGGACCGCGACGCCGAGCCTCAGCCTGGCAGCCCCGCCGCCGAATCCCTGGAGGAGCCAGATGCGGCCGCCGGCCTCAGCAGCACCAAGAAGGCTCCGCCGCCCCGCGATCCCGGCACCCCCGCTACCAAAGAAGGCGCCTGGGAGGCCATGGCCGTCGCCCCCGAGGAGCCTCCGCCCAGCGCCGGCGAGGACATCGTGGGGGACACAGCACCCCCTGACCTGTGTGATCCCGGGAGCTTAACAGGCGATGCGAGCCCGTTGTCCCAGGACGCAAAGGGGATGATCGCGGAGGGCCCGCGGGACTCGGCGTTGGCGGAAGCCCCGGAAGGGTTGAGTCCGGCTCCGCCTGCGCGGTCGGAGGAGCCCTGCGAGCAGCCACTCCTTGTTCACCCCAGCGGGGACCACGCCCGGGACGCTCAGGACCCATCCCAGAGCTTGGGCGCACCCGAGGCCGCAGAGCGGCCGCCAGCTCCTGTGCTGGACATGGCCCCGGCCGGTCACCCGGAAGGGGACGCTGAGCCTAGCCCCGGCGAGAGGGTCGAGGACGCCGCGGCGCCGAAAGCCCCAGGCCCTTCCCCAGCGAAGGAGAAAATCGGCAGCCTCAGAAAGGTGGACCGAGGCCACTACCGCAGCCGGAGAGAGCGCTCGTCCAGCGGGGAGCCCGCCAGAGAGAGCAGGAGCAAGACTGAGGGCCACCGTCACCGGCGGCGCCGCACCTGCCCCCGGGAGCGCGACCGCCAGGACCGCCACGCCCCGGAGCACCACCCCGGCCACGGCGACAGGCTCAGCCCTGGCGAGCGCCGCTCTCTGGGCAGGTGCAGTCACCACCACTCCCGACACCGGAGCGGGGTGGAGCTGGACTGGGTCAGACACCACTACACCGAGGGCGAGCGTGGCTGGGGCCGGGAGAAGTTCTACCCCGACAGGCCGCGCTGGGACAGGTGCCGGTACTACCATGACAGGTACGCCCTGTACGCTGCCCGGGACTGGAAGCCCTTCCACGGCGGCCGCGAGCACGAGCGGGCCGGGCTGCACGAGCGGCCGCACAAGGACCACAACCGGGGCCGTAGGGGCTGCGAGCCGGCCCGGGAGAGGGAGCGGCACCGCCCCAGCAGCCCCCGCGCAGGCGCGCCCCACGCCCTCGCCCCGCACCCCGACCGCTTCTCCCACGACAGAACTGCACTTGTAGCCGGAGACAACTGTAACCTCTCTGATCGGTTTCACGAACACGAAAATGGAAAGTCCCGGAAACGGAGACACGACAGTGTGGAGAACAGTGACAGTCATGTTGAAAAGAAAGCCCGGAGGAGCGAACAGAAGGATCCTCTAGAAGAGCCTAAAGCAAAGAAGCACAAAAAATCAAAGAAGAAAAAGAAATCCAAAGACAAACACCGAGACCGCGACTCCAGGCATCAGCAGGACTCAGACCTCTCAGCAGCGTGCTCTGACGCTGACCTCCACAGACACAAAAAAAAGAAGAAGAAAAAGAAGAGACATTCAAGAAAATCAGAGGACTTTGTTAAAGATTCAGAACTGCACTTACCCAGGGTCACCAGCTTGGAGACTGTCGCCCAGTTCCGGAGAGCCCAGGGTGGCTTTCCTCTCTCTGGTGGCCCGCCTCTGGAAGGCGTCGGACCTTTCCGTGAGAAAACGAAACACTTACGGATGGAAAGCAGGGATGACAGGTGTCGTCTCTTTGAGTATGGCCAGGGTGATTGAAAACTCAGCCTCAAAACAAAAAATTCACTAGTTATGATTCAACGCGTTCAACAGAAGCCATCCCCAGCCCAGCTTAAATTATAAAGATAGACAATAACTCTGTTCCAATCTGCGTGGTGCTTCTTTAGTAAATACTGTACAGATTTTACCATGGAGAACTTTTTTTTTAGTTTTTACCTTTTCTTAATTACCCTTATTCCGAATGGACGAACACTTTCTACCACTGCTGACCATTGTAAAATACCGTGTATATAAATCCCATTGAAATAATGCCCTGGAATAGAACATCTCAAATGCTGCTTAATTACAGACTCAGGTCGATTACTTGTATTTCATGTAATGTTCCTCCAAGTTAGACATCTGGTGCAAGACCAACCGGGAGACCATGGAATTGTCAAAAGTACAAACTGACAGTGTGTATATTTAATTTAAAGACTTATTTAAAAACTCACAAGCTCTCACCTAGACTTTGGAGAGCAGTCTGTTTTCTGTAATGTCTGATACTAGAAACTAATTTGCTTATTTTAGTTGTATTCAAGATTTGAAGATGTATTTTATAGACAAGTTCTGTTTTTGAACTTTGTGGAACTGTTCCAATCAATCAATTTCCCAGTTATGATGAGTATTTACATTATGAATGTATAACCCAGACATGATTTGTAAAGCCGACAGTATGTTTCTATTACACAACACTTTTTGATACAGCGTCTCTTGTCTTCACTGATACTGGAGTCTCCGTTGTCTGCTTGGTCCCTTCGAGTTTCTAGTTACAGACACAATCATACTGTGATTTTATTTTTAATATGGATATGCTATCAAACTGTGATACACTTATAATTCACTGGTCCTGCATCAGGAGATGGAGTGGGGAAAACTGTATTTAATACAGTTTGTATCTGAATAATCTGTATGGTTTATACAGTTTGTGTTGTTCAGAGATGTTTAAAGTTTGATCTTTGTTTTTCTAAAGATTAAAAAAGCACTTGCCCCACTGTAAATATACAGCATGTAAAATTTCTATAGTATATAAATGGCAGCAAATCACA	6168	MASDSIFESFPSYPQCFMRECILGMNPSRDVHDASTSRRFTPPSTALSPGKMSEALPLGAPDAGAALAGKLRSGDRSMVEVLADHPGELVRTDSPNFLCSVLPTHWRCNKTLPIAFKVVALGDVPDGTLVTVMAGNDENYSAELRNATAAMKNQVARFNDLRFVGRSGRGKSFTLTITVFTNPPQVATYHRAIKITVDGPREPRRHRQKLDDQTKPGSLSFSERLSELEQLRRTAMRVSPHHPAPTPNPRASLNHSTAFNPQPQSQMQDTRQIQPSPPWSYDQSYQYLGSIASPSVHPATPISPGRASGMTTLSAELSSRLSTLGDGIAPPQKVLFPSEKICLKWQQTHRVGAGLQNLGNTCFANAALQCLTYTPPLANYMLSHEHSKTCHAEGFCMMCTMQAHITQALSNPGDVIKPMFVINEMRRIARHFRFGNQEDAHEFLQYTVDAMQKACLNGSNKLDRHTQATTLVCQIFGGYLRSRVKCLNCKGVSDTFDPYLDITLEIKAAQSVNKALEQFVKPEQLDGENSYKCSKCKKMVPASKRFTIHRSSNVLTLSLKRFANFTGGKIAKDVKYPEYLDIRPYMSQPNGEPIVYVLYAVLVHTGFNCHAGHYFCYIKASNGLWYQMNDSIVSTSDIRSVLSQQAYVLFYIRSHDVKNGGELTHPTHSPGQSSPRPVISQRVVTNKQAAPGFIGPQLPSHMIKNPPHLNGTGPLKDTPSSSMSSPNGNSSVNRASPVNASASVQNWSVNRSSVIPEHPKKQKITISIHNKLPVRQCQSQPNLHSNSLENPTKPVPSSTITNSAVQSTSNASTMSVSSKVTKPIPRSESCSQPVMNGKSKLNSSVLVPYGAESSEDSDEESKGLGKENGIGTIVSSHSPGQDAEDEEATPHELQEPMTLNGANSADSDSDPKENGLAPDGASCQGQPALHSENPFAKANGLPGKLMPAPLLSLPEDKILETFRLSNKLKGSTDEMSAPGAERGPPEDRDAEPQPGSPAAESLEEPDAAAGLSSTKKAPPPRDPGTPATKEGAWEAMAVAPEEPPPSAGEDIVGDTAPPDLCDPGSLTGDASPLSQDAKGMIAEGPRDSALAEAPEGLSPAPPARSEEPCEQPLLVHPSGDHARDAQDPSQSLGAPEAAERPPAPVLDMAPAGHPEGDAEPSPGERVEDAAAPKAPGPSPAKEKIGSLRKVDRGHYRSRRERSSSGEPARESRSKTEGHRHRRRRTCPRERDRQDRHAPEHHPGHGDRLSPGERRSLGRCSHHHSRHRSGVELDWVRHHYTEGERGWGREKFYPDRPRWDRCRYYHDRYALYAARDWKPFHGGREHERAGLHERPHKDHNRGRRGCEPARERERHRPSSPRAGAPHALAPHPDRFSHDRTALVAGDNCNLSDRFHEHENGKSRKRRHDSVENSDSHVEKKARRSEQKDPLEEPKAKKHKKSKKKKKSKDKHRDRDSRHQQDSDLSAACSDADLHRHKKKKKKKKRHSRKSEDFVKDSELHLPRVTSLETVAQFRRAQGGFPLSGGPPLEGVGPFREKTKHLRMESRDDRCRLFEYGQGD	1558	1	0
966	KMT2A_LASP1	ChimerKB3	KMT2A	chr11	118355690	+	LASP1	chr17	37070577	+	CTGCTTCACTTCACGGGGCGAACATGGCGCACAGCTGTCGGTGGCGCTTCCCCGCCCGACCCGGGACCACCGGGGGCGGCGGCGGCGGGGGGCGCCGGGGCCTAGGGGGCGCCCCGCGGCAACGCGTCCCGGCCCTGCTGCTTCCCCCCGGGCCCCCGGTCGGCGGTGGCGGCCCCGGGGCGCCCCCCTCCCCCCCGGCTGTGGCGGCCGCGGCGGCGGCGGCGGGAAGCAGCGGGGCTGGGGTTCCAGGGGGAGCGGCCGCCGCCTCAGCAGCCTCCTCGTCGTCCGCCTCGTCTTCGTCTTCGTCATCGTCCTCAGCCTCTTCAGGGCCGGCCCTGCTCCGGGTGGGCCCGGGCTTCGACGCGGCGCTGCAGGTCTCGGCCGCCATCGGCACCAACCTGCGCCGGTTCCGGGCCGTGTTTGGGGAGAGCGGCGGGGGAGGCGGCAGCGGAGAGGATGAGCAATTCTTAGGTTTTGGCTCAGATGAAGAAGTCAGAGTGCGAAGTCCCACAAGGTCTCCTTCAGTTAAAACTAGTCCTCGAAAACCTCGTGGGAGACCTAGAAGTGGCTCTGACCGAAATTCAGCTATCCTCTCAGATCCATCTGTGTTTTCCCCTCTAAATAAATCAGAGACCAAATCTGGAGATAAGATCAAGAAGAAAGATTCTAAAAGTATAGAAAAGAAGAGAGGAAGACCTCCCACCTTCCCTGGAGTAAAAATCAAAATAACACATGGAAAGGACATTTCAGAGTTACCAAAGGGAAACAAAGAAGATAGCCTGAAAAAAATTAAAAGGACACCTTCTGCTACGTTTCAGCAAGCCACAAAGATTAAAAAATTAAGAGCAGGTAAACTCTCTCCTCTCAAGTCTAAGTTTAAGACAGGGAAGCTTCAAATAGGAAGGAAGGGGGTACAAATTGTACGACGGAGAGGAAGGCCTCCATCAACAGAAAGGATAAAGACCCCTTCGGGTCTCCTCATTAATTCTGAACTGGAAAAGCCCCAGAAAGTCCGGAAAGACAAGGAAGGAACACCTCCACTTACAAAAGAAGATAAGACAGTTGTCAGACAAAGCCCTCGAAGGATTAAGCCAGTTAGGATTATTCCTTCTTCAAAAAGGACAGATGCAACCATTGCTAAGCAACTCTTACAGAGGGCAAAAAAGGGGGCTCAAAAGAAAATTGAAAAAGAAGCAGCTCAGCTGCAGGGAAGAAAGGTGAAGACACAGGTCAAAAATATTCGACAGTTCATCATGCCTGTTGTCAGTGCTATCTCCTCGCGGATCATTAAGACCCCTCGGCGGTTTATAGAGGATGAGGATTATGACCCTCCAATTAAAATTGCCCGATTAGAGTCTACACCGAATAGTAGATTCAGTGCCCCGTCCTGTGGATCTTCTGAAAAATCAAGTGCAGCTTCTCAGCACTCCTCTCAAATGTCTTCAGACTCCTCTCGATCTAGTAGCCCCAGTGTTGATACCTCCACAGACTCTCAGGCTTCTGAGGAGATTCAGGTACTTCCTGAGGAGCGGAGCGATACCCCTGAAGTTCATCCTCCACTGCCCATTTCCCAGTCCCCAGAAAATGAGAGTAATGATAGGAGAAGCAGAAGGTATTCAGTGTCGGAGAGAAGTTTTGGATCTAGAACGACGAAAAAATTATCAACTCTACAAAGTGCCCCCCAGCAGCAGACCTCCTCGTCTCCACCTCCACCTCTGCTGACTCCACCGCCACCACTGCAGCCAGCCTCCAGTATCTCTGACCACACACCTTGGCTTATGCCTCCAACAATCCCCTTAGCATCACCATTTTTGCCTGCTTCCACTGCTCCTATGCAAGGGAAGCGAAAATCTATTTTGCGAGAACCGACATTTAGGTGGACTTCTTTAAAGCATTCTAGGTCAGAGCCACAATACTTTTCCTCAGCAAAGTATGCCAAAGAAGGTCTTATTCGCAAACCAATATTTGATAATTTCCGACCCCCTCCACTAACTCCCGAGGACGTTGGCTTTGCATCTGGTTTTTCTGCATCTGGTACCGCTGCTTCAGCCCGATTGTTTTCGCCACTCCATTCTGGAACAAGGTTTGATATGCACAAAAGGAGCCCTCTTCTGAGAGCTCCAAGATTTACTCCAAGTGAGGCTCACTCTAGAATATTTGAGTCTGTAACCTTGCCTAGTAATCGAACTTCTGCTGGAACATCTTCTTCAGGAGTATCCAATAGAAAAAGGAAAAGAAAAGTGTTTAGTCCTATTCGATCTGAACCAAGATCTCCTTCTCACTCCATGAGGACAAGAAGTGGAAGGCTTAGTAGTTCTGAGCTCTCACCTCTCACCCCCCCGTCTTCTGTCTCTTCCTCGTTAAGCATTTCTGTTAGTCCTCTTGCCACTAGTGCCTTAAACCCAACTTTTACTTTTCCTTCTCATTCCCTGACTCAGTCTGGGGAATCTGCAGAGAAAAATCAGAGACCAAGGAAGCAGACTAGTGCTCCGGCAGAGCCATTTTCATCAAGTAGTCCTACTCCTCTCTTCCCTTGGTTTACCCCAGGCTCTCAGACTGAAAGAGGGAGAAATAAAGACAAGGCCCCCGAGGAGCTGTCCAAAGATCGAGATGCTGACAAGAGCGTGGAGAAGGACAAGAGTAGAGAGAGAGACCGGGAGAGAGAAAAGGAGAATAAGCGGGAGTCAAGGAAAGAGAAAAGGAAAAAGGGATCAGAAATTCAGAGTAGTTCTGCTTTGTATCCTGTGGGTAGGGTTTCCAAAGAGAAGGTTGTTGGTGAAGATGTTGCCACTTCATCTTCTGCCAAAAAAGCAACAGGGCGGAAGAAGTCTTCATCACATGATTCTGGGACTGATATTACTTCTGTGACTCTTGGGGATACAACAGCTGTCAAAACCAAAATACTTATAAAGAAAGGGAGAGGAAATCTGGAAAAAACCAACTTGGACCTCGGCCCAACTGCCCCATCCCTGGAGAAGGAGAAAACCCTCTGCCTTTCCACTCCTTCATCTAGCACTGTTAAACATTCCACTTCCTCCATAGGCTCCATGTTGGCTCAGGCAGACAAGCTTCCAATGACTGACAAGAGGGTTGCCAGCCTCCTAAAAAAGGCCAAAGCTCAGCTCTGCAAGATTGAGAAGAGTAAGAGTCTTAAACAAACCGACCAGCCCAAAGCACAGGGTCAAGAAAGTGACTCATCAGAGACCTCTGTGCGAGGACCCCGGATTAAACATGTCTGCAGAAGAGCAGCTGTTGCCCTTGGCCGAAAACGAGCTGTGTTTCCTGATGACATGCCCACCCTGAGTGCCTTACCATGGGAAGAACGAGAAAAGATTTTGTCTTCCATGGGGAATGATGACAAGTCATCAATTGCTGGCTCAGAAGATGCTGAACCTCTTGCTCCACCCATCAAACCAATTAAACCTGTCACTAGAAACAAGGCACCCCAGGAACCTCCAGTAAAGAAAGGACGTCGATCGAGGCGGTGTGGGCAGTGTCCCGGCTGCCAGGTGCCTGAGGACTGTGGTGTTTGTACTAATTGCTTAGATAAGCCCAAGTTTGGTGGTCGCAATATAAAGAAGCAGTGCTGCAAGATGAGAAAATGTCAGAATCTACAATGGATGCCTTCCAAAGCCTACCTGCAGAAGCAAGCTAAAGCTGTGAAAAAGAAAGAGAAAAAGTCTAAGACCAGTGAAAAGAAAGACAGCAAAGAGAGCAGTGTTGTGAAGAACGTGGTGGACTCTAGTCAGAAACCTACCCCATCAGCAAGAGAGGATCCTGCCCCAAAGAAAAGCAGTAGTGAGCCTCCTCCACGAAAGCCCGTCGAGGAAAAGAGTGAAGAAGGGAATGTCTCGGCCCCTGGGCCTGAATCCAAACAGGCCACCACTCCAGCTTCCAGGAAGTCAAGCAAGCAGGTCTCCCAGCCAGCACTGGTCATCCCGCCTCAGCCACCTACTACAGGACCGCCAAGAAAAGAAGTTCCCAAAACCACTCCTAGTGAGCCCAAGAAAAAGCAGCCTCCACCACCAGAATCAGGTCCAGAGCAGAGCAAACAGAAAAAAGTGGCTCCCCGCCCAAGTATCCCTGTAAAACAAAAACCAAAAGAAAAGGAAAAACCACCTCCGGTCAATAAGCAGGAGAATGCAGGCACTTTGAACATCCTCAGCACTCTCTCCAATGGCAATAGTTCTAAGCAAAAAATTCCAGCAGATGGAGTCCACAGGATCAGAGTGGACTTTAAGGAGGATTGTGAAGCAGAAAATGTGTGGGAGATGGGAGGCTTAGGAATCTTGACTTCTGTTCCTATAACACCCAGGGTGGTTTGCTTTCTCTGTGCCAGTAGTGGGCATGTAGAGATAAAATACCATGAGGAGTTTGAGAAGAGCCGCATGGGCCCTAGCGGGGGCGAGGGCATGGAGCCAGAGCGTCGGGATTCACAGGACGGCAGCAGCTACCGGCGGCCCCTGGAGCAGCAGCAGCCTCACCACATCCCGACCAGTGCCCCGGTTTACCAGCAGCCCCAGCAGCAGCCGGTGGCCCAGTCCTATGGTGGCTACAAGGAGCCTGCAGCCCCAGTCTCCATACAGCGCAGCGCCCCAGGTGGTGGCGGGAAGCGGTACCGCGCGGTGTATGACTACAGCGCCGCCGACGAGGACGAGGTCTCCTTCCAGGACGGGGACACCATCGTCAACGTGCAGCAGATCGACGACGGCTGGATGTACGGGACGGTGGAGCGCACCGGCGACACGGGGATGCTGCCGGCCAACTACGTGGAGGCCATCTGAACCCGCAGCGCCCCCATCTGTCTTCAGCACATTCCACGGCATCGCATCCGTCCTGGGCGTGACCCGTCCATTCTTCAGTGTCTCTGTTTTTTAAAACCTGCGACAGCTTGTGATTCCTACCCCTCTTCCAGCTTCTTTTGCCAACTGAAGCCTTCTTCTGCCACTTCTGCGGGCTCCCTCCTCTGGCAGGCTTCCCCCTTGATCGACTTCTTGGTTTTCTCTCTGGATGGAACGGGCATGGGCCTCTCTGGGGGAGGCAGGGCTGGAATGGGAGACCTGTTGGCCTGTGGGCCTCACCTGCCCCTCTGTTCTCTCCCCTCACATCCTCCTGCCCAGCTCCTCACATACCCACACATTCCAGGGCTGGGGTGAGCCTGACTGCCAGGACCCCAGGTCAGGGGCTCCCTACATTCCCCAGAGTGGGATCCACTTCTTGGTTCCTGGGATGGCGATGGGGACTCTGCCGCTGTGTAGGGACCAGTGGGATGGGCTCTACCTCTCTTTCTCAAAGAGGGGGCTCTGCCCACCTGGGGTCTCTCTCCCTACCTCCCTCCTCAGGGGCAACAACAGGAGAATGGGGTTCCTGCTGTGGGGCGAATTCATCCCCTCCCCGCGCGTTCCTTCGCACACTGTGATTTTGCCCTCCTGCCCACGCAGACCTGCAGCGGGCAAAGAGCTCCCGAGGAAGCACAGCTTGGGTCAGGTTCTTGCCTTTCTTAATTTTAGGGACAGCTACCGGAAGGAGGGGAACAAGGAGTTCTCTTCCGCAGCCCCTTTCCCCACGCCCACCCCCAGTCTCCAGGGACCCTTGCCTGCCTCCTAGGCTGGAAGCCATGGTCCCGAAGTGTAGGGCAAGGGTGCCTCAGGACCTTTTGGTCTTCAGCCTCCCTCAGCCCCCAGGATCTGGGTTAGGTGGCCGCTCCTCCCTGCTCCTCATGGGAAGATGTCTCAGAGCCTTCCATGACCTCCCCTCCCCAGCCCAATGCCAAGTGGACTTGGAGCTGCACAAAGTCAGCAGGGACCACTAAATCTCCAAGACCTGGTGTGCGGAGGCAGGAGCATGTATGTCTGCAGGTGTCTGACACGCAAGTGTGTGAGTGTGAGTGTGAGAGATGGGGCGGGGGTGTGTCTGTAGGTGTCTCTGGGCCTGTGTGTGGGTGGGGTTATGTGAGGGTATGAAGAGCTGTCTTCCCCTGAGAGTTTCCTCAGAACCCACAGTGAGAGGGGAGGGCTCCTGGGGCAGAGAAGTTCCTTAGGTTTTCTTTGGAATGAAATTCCTCCTTCCCCCCATCTCTGAGTGGAGGAAGCCCACCAATCTGCCCTTTGCAGTGTGCAGGGTGGAAGGTAAGAGGTTGGTGTGGAGTTGGGGCTGCCATAGGGTCTGCAGCCTGCTGGGGCTAAGCGGTGGAGGAAGGCTCTGTCACTCCAGGCATATGTTTCCCCATCTCTGTCTGGGGCTACAGAATAGGGTGGCAGAAGTGTCACCCTGTGGGTGTCTCCCTCGGGGGCTCTTCCCCTAGACCTCCCCCTCACTTACATAAAGCTCCCTTGAAGCAAGAAAGAGGGTCCCAGGGCTGCAAAACTGGAAGCACAGCCTCGGGGATGGGGAGGGAAAGACGGTGCTATATCCAGTTCCTGCTCTCTGCTCATGGGTGGCTGTGACAACCCTGGCCTCACTTGATTCATCTCTGGTTTTCTTGCCACCCTCTGGGAGTCCCCATCCCATTTTCATCCTGAGCCCAACCAGGCCCTGCCATTGGCCTCTTGTCCCTTGGCACACTTGTACCCACAGGTGAGGGGCAGGACCTGAAGGTATTGGCCTGTTCAACAATCAGTCATCATGGGTGTTTTTGTCAACTGCTTGTTAATTGATTTGGGGATGTTTGCCCCGAATGAGAGGTTGAGGAAAAGACTGTGGGTGGGGAGGCCCTGCCTGACCCATCCCTTTTCCTTTCTGGCCCCAGCCTAGGTGGAGGCAAGTGGAATATCTTATATTGGGCGATTTGGGGGCTCGGGGAGGCAGAGAATCTCTTGGGAGTCTTGGGTGGCGCTGGTGCATTCTGTTTCCTCTTGATCTCAAAGCACAATGTGGATTTGGGGACCAAAGGTCAGGGACACATCCCCTTAGAGGACCTGAGTTTGGGAGAGTGGTGAGTGGAAGGGAGGAGCAGCAAGAAGCAGCCTGTTTTCACTCAGCTTAATTCTCCTTCCCAGATAAGGCAAGCCAGTCATGGAATCTTGCTGCAGGCCCTCCCTCTACTCTTCCTGTCCTAAAAATAGGGGCCGTTTTCTTACACACCCCCAGAGAGAGGAGGGACTGTCACACTGGTGCTGAGTGACCGGGGGCTGCTGGGCGTCTGTTCTTTACCAAAACCATCCATCCCTAGAAGAGCACAGAGCCCTGAGGGGCTGGGCTGGGCTGGGCTGAGCCCCTGGTCTTCTCTACAGTTCACAGAGGTCTTTCAGCTCATTTAATCCCAGGAAAGAGGCATCAAAGCTAGAATGTGAATATAACTTTTGTGGACCAATACTAAGAATAACAAGAAGCCCAGTGGTGAGGAAAGTGCGTTCTCCCAGCACTGCCTCCTGTTTTCTCCCTCTCATGTCCCTCCAGGGAAAATGACTTTATTGCTTAATTTCTGCCTTTCCCCCCTCACACATGCACTTTTGGGCCTTTTTTTATAGCTGGAAAAAACAAAATACCACCCTACAAACCTGTATTTAAAAAGAAACAGAAATGACCACGTGAAATTTGCCTCTGTCCAAACATTTCATCCGTGTGTATGTGTATGTGTGTGAGTGTGTGAAGCCGCCAGTTCATCTTTTTATATGGGGTTGTTGTCTCATTTTGGTCTGTTTTGGTCCCCTCCCTCGTGGGCTTGTGCTCGGGATCAAACCTTTCTGGCCTGTTATGATTCTGAACATTTGACTTGAACCACAAGTGAATCTTTCTCCTGGTGACTCAAATAAAAGTATAATTTTTACCTGCGGA	7776	MAHSCRWRFPARPGTTGGGGGGGRRGLGGAPRQRVPALLLPPGPPVGGGGPGAPPSPPAVAAAAAAAGSSGAGVPGGAAAASAASSSSASSSSSSSSSASSGPALLRVGPGFDAALQVSAAIGTNLRRFRAVFGESGGGGGSGEDEQFLGFGSDEEVRVRSPTRSPSVKTSPRKPRGRPRSGSDRNSAILSDPSVFSPLNKSETKSGDKIKKKDSKSIEKKRGRPPTFPGVKIKITHGKDISELPKGNKEDSLKKIKRTPSATFQQATKIKKLRAGKLSPLKSKFKTGKLQIGRKGVQIVRRRGRPPSTERIKTPSGLLINSELEKPQKVRKDKEGTPPLTKEDKTVVRQSPRRIKPVRIIPSSKRTDATIAKQLLQRAKKGAQKKIEKEAAQLQGRKVKTQVKNIRQFIMPVVSAISSRIIKTPRRFIEDEDYDPPIKIARLESTPNSRFSAPSCGSSEKSSAASQHSSQMSSDSSRSSSPSVDTSTDSQASEEIQVLPEERSDTPEVHPPLPISQSPENESNDRRSRRYSVSERSFGSRTTKKLSTLQSAPQQQTSSSPPPPLLTPPPPLQPASSISDHTPWLMPPTIPLASPFLPASTAPMQGKRKSILREPTFRWTSLKHSRSEPQYFSSAKYAKEGLIRKPIFDNFRPPPLTPEDVGFASGFSASGTAASARLFSPLHSGTRFDMHKRSPLLRAPRFTPSEAHSRIFESVTLPSNRTSAGTSSSGVSNRKRKRKVFSPIRSEPRSPSHSMRTRSGRLSSSELSPLTPPSSVSSSLSISVSPLATSALNPTFTFPSHSLTQSGESAEKNQRPRKQTSAPAEPFSSSSPTPLFPWFTPGSQTERGRNKDKAPEELSKDRDADKSVEKDKSRERDREREKENKRESRKEKRKKGSEIQSSSALYPVGRVSKEKVVGEDVATSSSAKKATGRKKSSSHDSGTDITSVTLGDTTAVKTKILIKKGRGNLEKTNLDLGPTAPSLEKEKTLCLSTPSSSTVKHSTSSIGSMLAQADKLPMTDKRVASLLKKAKAQLCKIEKSKSLKQTDQPKAQGQESDSSETSVRGPRIKHVCRRAAVALGRKRAVFPDDMPTLSALPWEEREKILSSMGNDDKSSIAGSEDAEPLAPPIKPIKPVTRNKAPQEPPVKKGRRSRRCGQCPGCQVPEDCGVCTNCLDKPKFGGRNIKKQCCKMRKCQNLQWMPSKAYLQKQAKAVKKKEKKSKTSEKKDSKESSVVKNVVDSSQKPTPSAREDPAPKKSSSEPPPRKPVEEKSEEGNVSAPGPESKQATTPASRKSSKQVSQPALVIPPQPPTTGPPRKEVPKTTPSEPKKKQPPPPESGPEQSKQKKVAPRPSIPVKQKPKEKEKPPPVNKQENAGTLNILSTLSNGNSSKQKIPADGVHRIRVDFKEDCEAENVWEMGGLGILTSVPITPRVVCFLCASSGHVEIKYHEEFEKSRMGPSGGEGMEPERRDSQDGSSYRRPLEQQQPHHIPTSAPVYQQPQQQPVAQSYGGYKEPAAPVSIQRSAPGGGGKRYRAVYDYSAADEDEVSFQDGDTIVNVQQIDDGWMYGTVERTGDTGMLPANYVEAI	1586	1	0
967	KMT2A_SORBS2	ChimerKB3	KMT2A	chr11	118355029	+	SORBS2	chr4	186536113	-	CTGCTTCACTTCACGGGGCGAACATGGCGCACAGCTGTCGGTGGCGCTTCCCCGCCCGACCCGGGACCACCGGGGGCGGCGGCGGCGGGGGGCGCCGGGGCCTAGGGGGCGCCCCGCGGCAACGCGTCCCGGCCCTGCTGCTTCCCCCCGGGCCCCCGGTCGGCGGTGGCGGCCCCGGGGCGCCCCCCTCCCCCCCGGCTGTGGCGGCCGCGGCGGCGGCGGCGGGAAGCAGCGGGGCTGGGGTTCCAGGGGGAGCGGCCGCCGCCTCAGCAGCCTCCTCGTCGTCCGCCTCGTCTTCGTCTTCGTCATCGTCCTCAGCCTCTTCAGGGCCGGCCCTGCTCCGGGTGGGCCCGGGCTTCGACGCGGCGCTGCAGGTCTCGGCCGCCATCGGCACCAACCTGCGCCGGTTCCGGGCCGTGTTTGGGGAGAGCGGCGGGGGAGGCGGCAGCGGAGAGGATGAGCAATTCTTAGGTTTTGGCTCAGATGAAGAAGTCAGAGTGCGAAGTCCCACAAGGTCTCCTTCAGTTAAAACTAGTCCTCGAAAACCTCGTGGGAGACCTAGAAGTGGCTCTGACCGAAATTCAGCTATCCTCTCAGATCCATCTGTGTTTTCCCCTCTAAATAAATCAGAGACCAAATCTGGAGATAAGATCAAGAAGAAAGATTCTAAAAGTATAGAAAAGAAGAGAGGAAGACCTCCCACCTTCCCTGGAGTAAAAATCAAAATAACACATGGAAAGGACATTTCAGAGTTACCAAAGGGAAACAAAGAAGATAGCCTGAAAAAAATTAAAAGGACACCTTCTGCTACGTTTCAGCAAGCCACAAAGATTAAAAAATTAAGAGCAGGTAAACTCTCTCCTCTCAAGTCTAAGTTTAAGACAGGGAAGCTTCAAATAGGAAGGAAGGGGGTACAAATTGTACGACGGAGAGGAAGGCCTCCATCAACAGAAAGGATAAAGACCCCTTCGGGTCTCCTCATTAATTCTGAACTGGAAAAGCCCCAGAAAGTCCGGAAAGACAAGGAAGGAACACCTCCACTTACAAAAGAAGATAAGACAGTTGTCAGACAAAGCCCTCGAAGGATTAAGCCAGTTAGGATTATTCCTTCTTCAAAAAGGACAGATGCAACCATTGCTAAGCAACTCTTACAGAGGGCAAAAAAGGGGGCTCAAAAGAAAATTGAAAAAGAAGCAGCTCAGCTGCAGGGAAGAAAGGTGAAGACACAGGTCAAAAATATTCGACAGTTCATCATGCCTGTTGTCAGTGCTATCTCCTCGCGGATCATTAAGACCCCTCGGCGGTTTATAGAGGATGAGGATTATGACCCTCCAATTAAAATTGCCCGATTAGAGTCTACACCGAATAGTAGATTCAGTGCCCCGTCCTGTGGATCTTCTGAAAAATCAAGTGCAGCTTCTCAGCACTCCTCTCAAATGTCTTCAGACTCCTCTCGATCTAGTAGCCCCAGTGTTGATACCTCCACAGACTCTCAGGCTTCTGAGGAGATTCAGGTACTTCCTGAGGAGCGGAGCGATACCCCTGAAGTTCATCCTCCACTGCCCATTTCCCAGTCCCCAGAAAATGAGAGTAATGATAGGAGAAGCAGAAGGTATTCAGTGTCGGAGAGAAGTTTTGGATCTAGAACGACGAAAAAATTATCAACTCTACAAAGTGCCCCCCAGCAGCAGACCTCCTCGTCTCCACCTCCACCTCTGCTGACTCCACCGCCACCACTGCAGCCAGCCTCCAGTATCTCTGACCACACACCTTGGCTTATGCCTCCAACAATCCCCTTAGCATCACCATTTTTGCCTGCTTCCACTGCTCCTATGCAAGGGAAGCGAAAATCTATTTTGCGAGAACCGACATTTAGGTGGACTTCTTTAAAGCATTCTAGGTCAGAGCCACAATACTTTTCCTCAGCAAAGTATGCCAAAGAAGGTCTTATTCGCAAACCAATATTTGATAATTTCCGACCCCCTCCACTAACTCCCGAGGACGTTGGCTTTGCATCTGGTTTTTCTGCATCTGGTACCGCTGCTTCAGCCCGATTGTTTTCGCCACTCCATTCTGGAACAAGGTTTGATATGCACAAAAGGAGCCCTCTTCTGAGAGCTCCAAGATTTACTCCAAGTGAGGCTCACTCTAGAATATTTGAGTCTGTAACCTTGCCTAGTAATCGAACTTCTGCTGGAACATCTTCTTCAGGAGTATCCAATAGAAAAAGGAAAAGAAAAGTGTTTAGTCCTATTCGATCTGAACCAAGATCTCCTTCTCACTCCATGAGGACAAGAAGTGGAAGGCTTAGTAGTTCTGAGCTCTCACCTCTCACCCCCCCGTCTTCTGTCTCTTCCTCGTTAAGCATTTCTGTTAGTCCTCTTGCCACTAGTGCCTTAAACCCAACTTTTACTTTTCCTTCTCATTCCCTGACTCAGTCTGGGGAATCTGCAGAGAAAAATCAGAGACCAAGGAAGCAGACTAGTGCTCCGGCAGAGCCATTTTCATCAAGTAGTCCTACTCCTCTCTTCCCTTGGTTTACCCCAGGCTCTCAGACTGAAAGAGGGAGAAATAAAGACAAGGCCCCCGAGGAGCTGTCCAAAGATCGAGATGCTGACAAGAGCGTGGAGAAGGACAAGAGTAGAGAGAGAGACCGGGAGAGAGAAAAGGAGAATAAGCGGGAGTCAAGGAAAGAGAAAAGGAAAAAGGGATCAGAAATTCAGAGTAGTTCTGCTTTGTATCCTGTGGGTAGGGTTTCCAAAGAGAAGGTTGTTGGTGAAGATGTTGCCACTTCATCTTCTGCCAAAAAAGCAACAGGGCGGAAGAAGTCTTCATCACATGATTCTGGGACTGATATTACTTCTGTGACTCTTGGGGATACAACAGCTGTCAAAACCAAAATACTTATAAAGAAAGGGAGAGGAAATCTGGAAAAAACCAACTTGGACCTCGGCCCAACTGCCCCATCCCTGGAGAAGGAGAAAACCCTCTGCCTTTCCACTCCTTCATCTAGCACTGTTAAACATTCCACTTCCTCCATAGGCTCCATGTTGGCTCAGGCAGACAAGCTTCCAATGACTGACAAGAGGGTTGCCAGCCTCCTAAAAAAGGCCAAAGCTCAGCTCTGCAAGATTGAGAAGAGTAAGAGTCTTAAACAAACCGACCAGCCCAAAGCACAGGGTCAAGAAAGTGACTCATCAGAGACCTCTGTGCGAGGACCCCGGATTAAACATGTCTGCAGAAGAGCAGCTGTTGCCCTTGGCCGAAAACGAGCTGTGTTTCCTGATGACATGCCCACCCTGAGTGCCTTACCATGGGAAGAACGAGAAAAGATTTTGTCTTCCATGGGGAATGATGACAAGTCATCAATTGCTGGCTCAGAAGATGCTGAACCTCTTGCTCCACCCATCAAACCAATTAAACCTGTCACTAGAAACAAGGCACCCCAGGAACCTCCAGTAAAGAAAGGACGTCGATCGAGGCGGTGTGGGCAGTGTCCCGGCTGCCAGGTGCCTGAGGACTGTGGTGTTTGTACTAATTGCTTAGATAAGCCCAAGTTTGGTGGTCGCAATATAAAGAAGCAGTGCTGCAAGATGAGAAAATGTCAGAATCTACAATGGATGCCTTCCAAAGCCTACCTGCAGAAGCAAGCTAAAGCTGTGAAAAAGAAAGAGAAAAAGTCTAAGACCAGTGAAAAGAAAGACAGCAAAGAGAGCAGTGTTGTGAAGAACGTGGTGGACTCTAGTCAGAAACCTACCCCATCAGCAAGAGAGGATCCTGCCCCAAAGAAAAGCAGTAGTGAGCCTCCTCCACGAAAGCCCGTCGAGGAAAAGAGTGAAGAAGGGAATGTCTCGGCCCCTGGGCCTGAATCCAAACAGGCCACCACTCCAGCTTCCAGGAAGTCAAGCAAGCAGGTCTCCCAGCCAGCACTGGTCATCCCGCCTCAGCCACCTACTACAGGACCGCCAAGAAAAGAAGTTCCCAAAACCACTCCTAGTGAGCCCAAGAAAAAGCAGCCTCCACCACCAGAATCAGGTCCAGAGCAGAGCAAACAGAAAAAAGTGGCTCCCCGCCCAAGTATCCCTGTAAAACAAAAACCAAAAGAAAAGGAAAAACCACCTCCGGTCAATAAGCAGGAGAATGCAGGCACTTTGAACATCCTCAGCACTCTCTCCAATGGCAATAGTTCTAAGCAAAAAATTCCAGCAGATGGAGTCCACAGGATCAGAGTGGACTTTAAGAAACTCACACCTCCTGAGAAAGCACAGCCTGCAAGACCACCTCCGCCAGCCCAGCCCGGAGAAATCGGAGAAGCTATAGCCAAATACAACTTCAACGCAGACACAAATGTGGAGCTGTCACTGAGAAAGGGAGATAGAGTTATTCTTCTTAAAAGAGTTGATCAAAACTGGTATGAAGGTAAAATCCCAGGAACCAACAGACAAGGCATCTTCCCTGTTTCCTATGTGGAGGTCGTCAAGAAGAACACAAAAGGTGCTGAGGACTACCCTGACCCTCCAATACCCCACAGCTATTCTAGTGATAGGATTCACAGCTTGAGCTCAAATAAGCCACAGCGTCCTGTGTTTACTCATGAAAATATTCAAGGTGGGGGGGAACCGTTTCAGGCTCTGTATAACTATACTCCCAGGAATGAAGATGAGCTGGAGCTCAGAGAAAGTGATGTCATTGATGTCATGGAAAAGTGTGATGACGGCTGGTTTGTGGGGACCTCAAGAAGAACCAAATTCTTTGGTACTTTCCCCGGAAACTACGTCAAGAGGCTGTGAATTGCGCTCCCTCCTTCTGTAGAGGCCGCCTGCCAGCCATGCACCTGCGTCAACGCGCCTGAAACACCCCGCGGGCCTCCCGTTGTCATGCCTTACGGTTTCCAATGCGCCGTCACCATCTCCACCTGCCACCAAACCACCAGCAGAGTAGCCGCCGCTGCTGTGAGCCTGGGGACGACATGGCAGGCTGGTCCCCCTCCGTGAAAGTGTGGATTCCTACTTCCTGCTCTAAGCTTTGACACGTCAAAATGTGGGATCAGAAAGAAAAAAATCATGATATTTAAAAATGGTCAAATATTTGAGGCAAAAAAAAAAAAAAAAAGTGTCTCCAGGAGGCTGTCCAGCCTCGTGGCTCCATTTCAACATCTCCCCCCAGGCGATGTTCTCCCCCAAGACGACCAGAAAATTGTTTATTGGGGAATGCTGTGGTTTGCATTTTCATATTCTTCGCTTGGCAGTGTGTATTCTTTTCACAAGTTTGCCTAGTGTCTTGGTTTACACAATATGACAACTGTAACTGTACTTTAGCTATTGTTTGCCTGCACATACATGTTGTAATATGCACAGTGATTACAACCTTTAAAGCAAGAGGAGGCGAGTTAATTTGGATGAGTGTGATTTTGCTGATTGAATGTGAGTTTTCAAATAGGAGTCTTTTTCTGCAATTTGTTTGCATTTTTTAGAAGTGCAAACAGTAAGTAAATAAAAGCCTTCGGTAATAATCATGACAATACAAGAGGCTGAGCTAGGCTACAGGGGAAAACTATTGTGTTGTAAAGTTGCATCGCTATTTTATATTAAAATGTAATGATCAGCATCATGAACAATGAGCTCTTAGTGTTTTATTTATCTGAAAAAATGTAAGTAAAAGCAGTGTTAGTGAGAGGTGCAAAGAATTATTCTAACAGACACCTGAAAGTATCTGTAAGCAATACTAGTAGGTAAGATTTCACTGTGTGTACACATACACATTTGAGATTGTATGAGAACATATAATCCATATGATATGTTGTACATTTTATGGAAATGTAATAGAATCTCACACATTATTTTATAGAAATAGAGTACAGAAGCATCACAAGTATTAAAGTTGGTTTTAGCAAGGATTAGGATTACTACAATTATTTTTACTATAATAATTATTTTTCTTCTATGGAACTCAGAATCCTGGCTACATTTGAGGACAGGAATATGTTGAGCCTGATTTTCCTGGTGTGTGTAAAATATTTCCTAGGAATAAATTAGGCACTTTTTAGAAGCAATGTTAAATCATTCAGGTTTTATTTTCTGCCCTGAAGCAGAAATTTAAAAAATGATATTGGGACCTGGAAGGTTTAATATGGTTCACAGTGCCTGAATTACACCTGCTCCGAAAACTAGCTTTGTATTTCTTATGACTTTGCATAAGAACTGTTCATCTTTGGATCTTGAGCACCTTACAGATAAAACTTTTTATGGCATCTCTTTCATGGACAGTGATATTGATCTTTTCACAATGTACGTAGCCTCTAGAATTTTGTACATATGTTTGCTCTTTTTTTGTACAGACTAGTTGTTGAGAAAACAGGGGCGTTTCCTAATTTGGTCTTTATCCTGCGACAACACTTTCAGCAGACTAGCCTCTCCTTATCTCACAGATCACAAGCACCCCTAGATAGTGTGATTCTGTCAGATAGCATTTATGCAAAAATCTATGAAGTTAAAAGATCGTAGAAGCCAAATGAAATGTACATATCTACTGACTGATGACAAGGGAATTTCATTAGGAAGAAGGTAAAGAAACATCGTTGAGTAGCCTACCTTGATTTCTGTCAAGTTCATAACCAGCTTCATATTTTAAAGGCTTCAGGTTTGAAATTAAGTCAACTGCATGCAGCTTTGCTGATAAATGAATAATTCTCTTTGATGCCATTTATGAGAAAAGACTTCAATATCTGTTGCCTGTCATATTTAAGAAAAATTACTGTTTCTACTCTCTGTATCTGATTTTAAAAGAAAAAACTATTCATACCTGGCTTCCAGGTAATTGACTTTGAATTCTTACAAGCAAAGGTCATTGTGTTTTTCTTGAATAGACATCTAATAAATTTTGCTTGGAAGTATACTTCAGTTTTTCTTCTTGACATTTATCTTTATAAAAATTGTGTATTTTATTCCAACTTGTTAAACTAAGAGAAAATGCA	6973	MAHSCRWRFPARPGTTGGGGGGGRRGLGGAPRQRVPALLLPPGPPVGGGGPGAPPSPPAVAAAAAAAGSSGAGVPGGAAAASAASSSSASSSSSSSSSASSGPALLRVGPGFDAALQVSAAIGTNLRRFRAVFGESGGGGGSGEDEQFLGFGSDEEVRVRSPTRSPSVKTSPRKPRGRPRSGSDRNSAILSDPSVFSPLNKSETKSGDKIKKKDSKSIEKKRGRPPTFPGVKIKITHGKDISELPKGNKEDSLKKIKRTPSATFQQATKIKKLRAGKLSPLKSKFKTGKLQIGRKGVQIVRRRGRPPSTERIKTPSGLLINSELEKPQKVRKDKEGTPPLTKEDKTVVRQSPRRIKPVRIIPSSKRTDATIAKQLLQRAKKGAQKKIEKEAAQLQGRKVKTQVKNIRQFIMPVVSAISSRIIKTPRRFIEDEDYDPPIKIARLESTPNSRFSAPSCGSSEKSSAASQHSSQMSSDSSRSSSPSVDTSTDSQASEEIQVLPEERSDTPEVHPPLPISQSPENESNDRRSRRYSVSERSFGSRTTKKLSTLQSAPQQQTSSSPPPPLLTPPPPLQPASSISDHTPWLMPPTIPLASPFLPASTAPMQGKRKSILREPTFRWTSLKHSRSEPQYFSSAKYAKEGLIRKPIFDNFRPPPLTPEDVGFASGFSASGTAASARLFSPLHSGTRFDMHKRSPLLRAPRFTPSEAHSRIFESVTLPSNRTSAGTSSSGVSNRKRKRKVFSPIRSEPRSPSHSMRTRSGRLSSSELSPLTPPSSVSSSLSISVSPLATSALNPTFTFPSHSLTQSGESAEKNQRPRKQTSAPAEPFSSSSPTPLFPWFTPGSQTERGRNKDKAPEELSKDRDADKSVEKDKSRERDREREKENKRESRKEKRKKGSEIQSSSALYPVGRVSKEKVVGEDVATSSSAKKATGRKKSSSHDSGTDITSVTLGDTTAVKTKILIKKGRGNLEKTNLDLGPTAPSLEKEKTLCLSTPSSSTVKHSTSSIGSMLAQADKLPMTDKRVASLLKKAKAQLCKIEKSKSLKQTDQPKAQGQESDSSETSVRGPRIKHVCRRAAVALGRKRAVFPDDMPTLSALPWEEREKILSSMGNDDKSSIAGSEDAEPLAPPIKPIKPVTRNKAPQEPPVKKGRRSRRCGQCPGCQVPEDCGVCTNCLDKPKFGGRNIKKQCCKMRKCQNLQWMPSKAYLQKQAKAVKKKEKKSKTSEKKDSKESSVVKNVVDSSQKPTPSAREDPAPKKSSSEPPPRKPVEEKSEEGNVSAPGPESKQATTPASRKSSKQVSQPALVIPPQPPTTGPPRKEVPKTTPSEPKKKQPPPPESGPEQSKQKKVAPRPSIPVKQKPKEKEKPPPVNKQENAGTLNILSTLSNGNSSKQKIPADGVHRIRVDFKKLTPPEKAQPARPPPPAQPGEIGEAIAKYNFNADTNVELSLRKGDRVILLKRVDQNWYEGKIPGTNRQGIFPVSYVEVVKKNTKGAEDYPDPPIPHSYSSDRIHSLSSNKPQRPVFTHENIQGGGEPFQALYNYTPRNEDELELRESDVIDVMEKCDDGWFVGTSRRTKFFGTFPGNYVKRL	1588	1	0
968	KMT2A_MLLT3	ChimerKB3	KMT2A	chr11	118355029	+	MLLT3	chr9	20365742	-	CTGCTTCACTTCACGGGGCGAACATGGCGCACAGCTGTCGGTGGCGCTTCCCCGCCCGACCCGGGACCACCGGGGGCGGCGGCGGCGGGGGGCGCCGGGGCCTAGGGGGCGCCCCGCGGCAACGCGTCCCGGCCCTGCTGCTTCCCCCCGGGCCCCCGGTCGGCGGTGGCGGCCCCGGGGCGCCCCCCTCCCCCCCGGCTGTGGCGGCCGCGGCGGCGGCGGCGGGAAGCAGCGGGGCTGGGGTTCCAGGGGGAGCGGCCGCCGCCTCAGCAGCCTCCTCGTCGTCCGCCTCGTCTTCGTCTTCGTCATCGTCCTCAGCCTCTTCAGGGCCGGCCCTGCTCCGGGTGGGCCCGGGCTTCGACGCGGCGCTGCAGGTCTCGGCCGCCATCGGCACCAACCTGCGCCGGTTCCGGGCCGTGTTTGGGGAGAGCGGCGGGGGAGGCGGCAGCGGAGAGGATGAGCAATTCTTAGGTTTTGGCTCAGATGAAGAAGTCAGAGTGCGAAGTCCCACAAGGTCTCCTTCAGTTAAAACTAGTCCTCGAAAACCTCGTGGGAGACCTAGAAGTGGCTCTGACCGAAATTCAGCTATCCTCTCAGATCCATCTGTGTTTTCCCCTCTAAATAAATCAGAGACCAAATCTGGAGATAAGATCAAGAAGAAAGATTCTAAAAGTATAGAAAAGAAGAGAGGAAGACCTCCCACCTTCCCTGGAGTAAAAATCAAAATAACACATGGAAAGGACATTTCAGAGTTACCAAAGGGAAACAAAGAAGATAGCCTGAAAAAAATTAAAAGGACACCTTCTGCTACGTTTCAGCAAGCCACAAAGATTAAAAAATTAAGAGCAGGTAAACTCTCTCCTCTCAAGTCTAAGTTTAAGACAGGGAAGCTTCAAATAGGAAGGAAGGGGGTACAAATTGTACGACGGAGAGGAAGGCCTCCATCAACAGAAAGGATAAAGACCCCTTCGGGTCTCCTCATTAATTCTGAACTGGAAAAGCCCCAGAAAGTCCGGAAAGACAAGGAAGGAACACCTCCACTTACAAAAGAAGATAAGACAGTTGTCAGACAAAGCCCTCGAAGGATTAAGCCAGTTAGGATTATTCCTTCTTCAAAAAGGACAGATGCAACCATTGCTAAGCAACTCTTACAGAGGGCAAAAAAGGGGGCTCAAAAGAAAATTGAAAAAGAAGCAGCTCAGCTGCAGGGAAGAAAGGTGAAGACACAGGTCAAAAATATTCGACAGTTCATCATGCCTGTTGTCAGTGCTATCTCCTCGCGGATCATTAAGACCCCTCGGCGGTTTATAGAGGATGAGGATTATGACCCTCCAATTAAAATTGCCCGATTAGAGTCTACACCGAATAGTAGATTCAGTGCCCCGTCCTGTGGATCTTCTGAAAAATCAAGTGCAGCTTCTCAGCACTCCTCTCAAATGTCTTCAGACTCCTCTCGATCTAGTAGCCCCAGTGTTGATACCTCCACAGACTCTCAGGCTTCTGAGGAGATTCAGGTACTTCCTGAGGAGCGGAGCGATACCCCTGAAGTTCATCCTCCACTGCCCATTTCCCAGTCCCCAGAAAATGAGAGTAATGATAGGAGAAGCAGAAGGTATTCAGTGTCGGAGAGAAGTTTTGGATCTAGAACGACGAAAAAATTATCAACTCTACAAAGTGCCCCCCAGCAGCAGACCTCCTCGTCTCCACCTCCACCTCTGCTGACTCCACCGCCACCACTGCAGCCAGCCTCCAGTATCTCTGACCACACACCTTGGCTTATGCCTCCAACAATCCCCTTAGCATCACCATTTTTGCCTGCTTCCACTGCTCCTATGCAAGGGAAGCGAAAATCTATTTTGCGAGAACCGACATTTAGGTGGACTTCTTTAAAGCATTCTAGGTCAGAGCCACAATACTTTTCCTCAGCAAAGTATGCCAAAGAAGGTCTTATTCGCAAACCAATATTTGATAATTTCCGACCCCCTCCACTAACTCCCGAGGACGTTGGCTTTGCATCTGGTTTTTCTGCATCTGGTACCGCTGCTTCAGCCCGATTGTTTTCGCCACTCCATTCTGGAACAAGGTTTGATATGCACAAAAGGAGCCCTCTTCTGAGAGCTCCAAGATTTACTCCAAGTGAGGCTCACTCTAGAATATTTGAGTCTGTAACCTTGCCTAGTAATCGAACTTCTGCTGGAACATCTTCTTCAGGAGTATCCAATAGAAAAAGGAAAAGAAAAGTGTTTAGTCCTATTCGATCTGAACCAAGATCTCCTTCTCACTCCATGAGGACAAGAAGTGGAAGGCTTAGTAGTTCTGAGCTCTCACCTCTCACCCCCCCGTCTTCTGTCTCTTCCTCGTTAAGCATTTCTGTTAGTCCTCTTGCCACTAGTGCCTTAAACCCAACTTTTACTTTTCCTTCTCATTCCCTGACTCAGTCTGGGGAATCTGCAGAGAAAAATCAGAGACCAAGGAAGCAGACTAGTGCTCCGGCAGAGCCATTTTCATCAAGTAGTCCTACTCCTCTCTTCCCTTGGTTTACCCCAGGCTCTCAGACTGAAAGAGGGAGAAATAAAGACAAGGCCCCCGAGGAGCTGTCCAAAGATCGAGATGCTGACAAGAGCGTGGAGAAGGACAAGAGTAGAGAGAGAGACCGGGAGAGAGAAAAGGAGAATAAGCGGGAGTCAAGGAAAGAGAAAAGGAAAAAGGGATCAGAAATTCAGAGTAGTTCTGCTTTGTATCCTGTGGGTAGGGTTTCCAAAGAGAAGGTTGTTGGTGAAGATGTTGCCACTTCATCTTCTGCCAAAAAAGCAACAGGGCGGAAGAAGTCTTCATCACATGATTCTGGGACTGATATTACTTCTGTGACTCTTGGGGATACAACAGCTGTCAAAACCAAAATACTTATAAAGAAAGGGAGAGGAAATCTGGAAAAAACCAACTTGGACCTCGGCCCAACTGCCCCATCCCTGGAGAAGGAGAAAACCCTCTGCCTTTCCACTCCTTCATCTAGCACTGTTAAACATTCCACTTCCTCCATAGGCTCCATGTTGGCTCAGGCAGACAAGCTTCCAATGACTGACAAGAGGGTTGCCAGCCTCCTAAAAAAGGCCAAAGCTCAGCTCTGCAAGATTGAGAAGAGTAAGAGTCTTAAACAAACCGACCAGCCCAAAGCACAGGGTCAAGAAAGTGACTCATCAGAGACCTCTGTGCGAGGACCCCGGATTAAACATGTCTGCAGAAGAGCAGCTGTTGCCCTTGGCCGAAAACGAGCTGTGTTTCCTGATGACATGCCCACCCTGAGTGCCTTACCATGGGAAGAACGAGAAAAGATTTTGTCTTCCATGGGGAATGATGACAAGTCATCAATTGCTGGCTCAGAAGATGCTGAACCTCTTGCTCCACCCATCAAACCAATTAAACCTGTCACTAGAAACAAGGCACCCCAGGAACCTCCAGTAAAGAAAGGACGTCGATCGAGGCGGTGTGGGCAGTGTCCCGGCTGCCAGGTGCCTGAGGACTGTGGTGTTTGTACTAATTGCTTAGATAAGCCCAAGTTTGGTGGTCGCAATATAAAGAAGCAGTGCTGCAAGATGAGAAAATGTCAGAATCTACAATGGATGCCTTCCAAAGCCTACCTGCAGAAGCAAGCTAAAGCTGTGAAAAAGAAAGAGAAAAAGTCTAAGACCAGTGAAAAGAAAGACAGCAAAGAGAGCAGTGTTGTGAAGAACGTGGTGGACTCTAGTCAGAAACCTACCCCATCAGCAAGAGAGGATCCTGCCCCAAAGAAAAGCAGTAGTGAGCCTCCTCCACGAAAGCCCGTCGAGGAAAAGAGTGAAGAAGGGAATGTCTCGGCCCCTGGGCCTGAATCCAAACAGGCCACCACTCCAGCTTCCAGGAAGTCAAGCAAGCAGGTCTCCCAGCCAGCACTGGTCATCCCGCCTCAGCCACCTACTACAGGACCGCCAAGAAAAGAAGTTCCCAAAACCACTCCTAGTGAGCCCAAGAAAAAGCAGCCTCCACCACCAGAATCAGGTCCAGAGCAGAGCAAACAGAAAAAAGTGGCTCCCCGCCCAAGTATCCCTGTAAAACAAAAACCAAAAGAAAAGGAAAAACCACCTCCGGTCAATAAGCAGGAGAATGCAGGCACTTTGAACATCCTCAGCACTCTCTCCAATGGCAATAGTTCTAAGCAAAAAATTCCAGCAGATGGAGTCCACAGGATCAGAGTGGACTTTAAGTCTGAACAACCCAGTCCTGCCAGCTCCAGCTCCAGCTCCAGCTCCAGCTTCACACCATCCCAGACCAGGCAACAAGGTCCTTTGAGGTCTATAATGAAAGATCTGCATTCTGATGACAATGAGGAGGAATCAGATGAAGTGGAGGATAACGACAATGACTCTGAAATGGAGAGGCCTGTAAATAGAGGAGGCAGCCGAAGTCGCAGAGTTAGCTTAAGTGATGGCAGCGATAGTGAAAGCAGTTCTGCTTCTTCACCCCTACATCACGAACCTCCACCACCCTTACTAAAAACCAACAACAACCAGATTCTTGAAGTGAAAAGTCCAATAAAGCAAAGCAAATCAGATAAGCAAATAAAGAATGGTGAATGTGACAAGGCATACCTAGATGAACTGGTAGAGCTTCACAGAAGGTTAATGACATTGAGAGAAAGACACATTCTGCAGCAGATCGTGAACCTTATAGAAGAAACTGGACACTTTCATATCACAAACACAACATTTGATTTTGATCTTTGCTCGCTGGACAAAACCACAGTCCGTAAACTACAGAGTTACCTGGAAACATCTGGAACATCCTGAGGATATAACAACTGGATGCATCAAGAACTATTGTGTTTTTTTTTTTTGGTTTTTTTTTTTTTTGGTTGTGATTTTTTGTTCTTGTTGTTTATATGAAAACACTCAAAATGATGCAACCAAAAGGGAAAAAATAAAAATCAAACAACCTTCAGCTTTATTTTTCTTTAAAGCCAGTCATCATCTCTTGATAAAGGAGAGGTTAAAGCAAACCAGCCTCAGCGGACCACTCTTCTCTCCAAGGAAATCCCCGGGAAGAGTTAGCCTGGATAGCCTTGAAAACAAACAAATCAAACACAACACAAGAAAACTCAAAGAATGTGTATGGTATCATGTATCTCTCTGTGGTGGTTCATTCCACAGGACGAATGCATATTCAACACACTGCCTTATTACATAACTGATCTATTTATTATCGCATACAGATATTCTAAGTCGTTGAGGGAATGACACCATCAGACATTATAAGTACTTGGTCCCGTGGATGCTCTTTCAATGCAGCACCCTTGCCATCCCAAGCCCAGTGACCTTACTCGTATACCGTGCCACTTTCCACCAACTTTTTCCAAGTCCTTTAACTCGTTGCAGTCTGTATTTTCCACCTTTTGTTTTTCCAGTTCCAGGACACAGATTATCAACTGGGGGGACCAAATAGCCACCTTGATTTTCTTCTTTGTGGTCTTTTTCCTGAAAGTTGGGGCCCAGTCCTTGGCTGTATCCATGTAATGATCTTGGACCATGGTAGAAAATGCACCAAATAGGATCATATGAATTGCTGTCTAGCCTTAGTCAATAAACTTGTAGGACTTTTAAACAAAAGTGTACCTGTAAATGTCCTGAATCCAGCATTGTTGAGCTGTCATCAACATTCTTGTGTCTGTTTTACTGTTACAATATTAGGTGAATATGGAAGTAAAGGCATTCCACAGGATCATCATTTAAAAAAAAAGAATTCTGGTCCTGTTTTCTAAAAAAAAAAACTGTTGTAGAAATTCTTAATTTGGATCTATTTATTAGTCAGAGTTTCAGCTTTCTTCAGCTGCCAGTGTGTTACTCATCTTTATCCTAAAAATCTGGAATCAGAGATTTTTGTTTGTTCACATATGATTCTCTTAGACACTTTTATATTTGAAAAAATTAAAATCTTTCTTTGGGGAAAAATTCTTGGTTATTCTGCCATAACAGATTATGTATTAACTTGTAGATTCAGTGGTTCAATACCTGTTTAGTTGCTTGCTAATATTTCCAGAAGGATTTCTTGTATTGGTGAAAGACGGTTGGGGATGGGGGGATTTTTTTGTTCTTGTTGTACCCTTGTTTTGAAACTAGAAATCTGTCCTGTGGCATGCAAAAGAAAGCAAATTATTTTTAAAAGAAAAAAACCAAAGTACTTTTGGTGTCATTATTCCATCTTCTCCATAAGTGGAGAAATGAAAAGTAAGAACAGCTCATCTTCAAAGTTTTTACTAGAAATTCAGCCGAAAAGAAGAGAAATGAAGAAATACTTCTGGATCCAAAGGTTCGTCACTGGATCAGCCTTAAGAAAGTCTCTATGTGTGCTAATAGACCAGTATCTCCCTTGTTTGTTCCCATGCCAGATGCTGTCTTTTCATACAGAGATTAACTAGTGTCTGTACAGAAAATGGTCTTTCCAGACCCATTCTTTTGGGCAGTTATATAAATGCAGATTGATAATGGAGTTATTTCTGCATTTTAAAAAGGGGATTTTTTACACTGTTTCTTTCTATCCAAAGAAACTATTTTTCCTTTAAAAAATTATAATACAGCCATGCTCCTTGTAAATTATTTCTCTGAAGCGTCCTCCCAGAGGACAAGTGTACTTTCTCAATAATGTTATGATTCTTAATGACGATTGGCATGAACCGTACTTGAAGCATTTGTTGTATTGTCCACTTCTTGATGTGCAGAGAAACTTTGAGTCATTTTGGACATTAGGTGATTGATGAATTGTGTGGTTTCAGTTGCGTTTTGTTTTTAACTTTATAGCTGGAAGGGGAGGGTAATGTTTATATGGAAATGTTGCAAATTTTTAAAATATTTTAAAATTTCTAACTGCTAACACATATTCTGATCAAGCCAGAAGTTTATGTGATTTAATATATCTGTGTAGTTTAACTAGAAACGTATATATGTAGTTTGGGCCATTTTTATTTCTGTAACTAAATTGTGGGGCAAAAAATATGATTTGCCAATGTAAAAATTTTTTCCTTTAAGTTACTAACCAAGAAGCTAGGTAAGATAAGAAATGACCAAACAAAAATAATGATAAGAAGGACAGCTATTATATGATAAACTTTAGACTTGAAAATTAGGTAATAAAGTTAATTTCTTCAGAATATCCTAAAATGTAAGTTTGTAAATTGATAAAGTTCAGAAAAACTTATCCATCTTCTACTCATCAAGATAGCAAAGTAAGTTTTTCACAAAATTAAGACTGAGAGTTACGTTATTTTTTTTGAAGTGGTAATCTTGCTCTCATCTAATTTTTAAATACAGAAATAAAAAGATCCCTTTGAATTAATTTCAAGTAGTTTTAATACCTCTCTTAAAGTAACCCCTTCAGTTCTGTCACATTTATATACACCCAACTTTGAAGCCTATTAAGAATATCTTTGACATGTGAGTACCCTAACAGTGGCTCTGGTTTCTTAAGCACAAAGGGAAAATGGCAGGGTTTAATTTCTTTGGTGTACATATATAAATAGATGTTTCAAATAAAATTAATTGGGTAAATGTGAATATGGTTTGAACCAGCCAGAGTATGATAAACTTTTAAAAAATTTTTCCTCAGTGATCAGCCAGGGGAAAAAATATATGTACAGAGCTCCTGCCCCTCTGCCCCCTTATAACTTAGCTTTTGCCTCTGGTTTTGCAGCAGGATGTGTGTTGGTGGGTTTGGGGTTCCTTCTGTCTTCGGATGTAACAGTCATGTTAGCAACAATATTTTGCAGTTACTTCACCATCCTCAGCATAATCTGCCTCTCTCTCAATCTTAATACAGACAAATAGGTATGTCTATAAATGCGTTCATATAGTGTCAAGGTAGGGAAGACTATAAAAACTTCAGATCAGGAAAAAAATATCTCTTAAGAGAGTGTCTTAAACATTTTAAATTGCTAGGCAATTTAAATCTCTCTAATCTGAATATTCACCTTTTGGTGGAAAGAGCCAGTAATATTGGTTTTCTTCCACTAAAAAGTTTCTTCAAAATTTTTTTTTTTTTTTTTTTTTTTTTTTTTTTGCCGATATCTTTTACAGGCCCACCTAATCTTTAAAAAAAAGAGAAGAAACAATTTTAGGCCTGTATAACATCCTATTTACTACTTCAAGCTCCACAAATGTAGTTAATATATTTGTTTAAGAGAGACTTTACTCTTAAATGTTTTAACTTTGCCTACTTAATGGAGTTGGATGTCCAGTGTTGGAAACAGTCAGTGTCTGTTTGGTGGCTCGTGTTTATTTTTGTCACTGTAGAAGTGATCTGCTCTGGAGTAATTTGCTGTATGCTTATTACTTTCCACCTTTAGCGTTTTGTGTACTAATGCTATGTACTGCTCCTATATTTATATATACATATATATATATATATACACATATATATTATCAGAGTAATCTTGCTTTGGACTGTTGCTCTAAAACTATGAATATGATGTAGAGACTACTACAGCTGCAGTGAATGTTAAGGAGTCAATTCCCATGGTTTAGTTTAGTCTCGGGCTGGAAGTCTACATCTTTTGACCTCTTTTGTTTTATATGATGCTTTTTATTATGTAGGCACTGCCATCCCTGAATATTCCTTGTAAAGATGCAGTGAAGAAGTCAATTTAAAAGGAAGACAAAGCCACCGCTGTCTGTAAACTGTAAATGTGTATTTTGGCACTTGTACTCCAGTATTCTGAAAATAGAGTTATGATGGAAATGCTGACAGATCCTTAATGGTGGCCAGAGCTACCATGCAGTGCAAAAATAAATTAAGTGAAAATGTATTATTGAGATTAACAGTGCAAGGCCAATACATTTTATAAATCTGTCAGTATCTTTTTAATGGACTGTGTATGTGTAGTTATGTTGAAAGATACATTGTGTATGTGTACATGCTTTTGTGTGAATTCAAGGCACACTGTAAGATGTATTTCCCTTCTCTAAAATCCATGTTGAAATGTAAGTACAGATTGATAGAAATAGGTGTTTTACTTAAACTCATATAATCTGTTTCAGCACCTTTTTTAAAATGTATAATTGTACTGATTTGCTGAGAGTCATTTGACCAAAGTTTGGCTTTATTTTGCATACAGGAAAAATTAGCCCCTAGCCTTTTCTCAAGAAGTGATGCTGTTTCTAAAGAAGAATAGATGGGGAGATCTGAGACATCCAGAGAGAGGACAATGTGTCCAAAACCAGCTGAAGGCAGAGAGTCCATGCCTCATTCATTTTAGGAGTCCCTCATGTCTAACACCATCTTCTGTGTCCTAAAGCCAGTATATATATAATATTTTTAAAACTCTGCAAAGATTGGAACAAGAAGTGGTGGGATACATTTTTTGGCATAAACTGGGCTATGTGTGCCCGGTATTTTTTCTTTCCCCCCTATTTCTTTGGAGGGTTTTGTTCAGAAACAATGTGCTATAGCCAGAGAGAGTCGATCTTACAAAGTCCCTGCATTTACTTTCACAGCAAGAACTGCTACCTTGATTAGACAGGAAGGAGAACAACTACTACAACAAAGAGAATAAAATACATTCAGTTTGGTAAATAACCAA	9601	MAHSCRWRFPARPGTTGGGGGGGRRGLGGAPRQRVPALLLPPGPPVGGGGPGAPPSPPAVAAAAAAAGSSGAGVPGGAAAASAASSSSASSSSSSSSSASSGPALLRVGPGFDAALQVSAAIGTNLRRFRAVFGESGGGGGSGEDEQFLGFGSDEEVRVRSPTRSPSVKTSPRKPRGRPRSGSDRNSAILSDPSVFSPLNKSETKSGDKIKKKDSKSIEKKRGRPPTFPGVKIKITHGKDISELPKGNKEDSLKKIKRTPSATFQQATKIKKLRAGKLSPLKSKFKTGKLQIGRKGVQIVRRRGRPPSTERIKTPSGLLINSELEKPQKVRKDKEGTPPLTKEDKTVVRQSPRRIKPVRIIPSSKRTDATIAKQLLQRAKKGAQKKIEKEAAQLQGRKVKTQVKNIRQFIMPVVSAISSRIIKTPRRFIEDEDYDPPIKIARLESTPNSRFSAPSCGSSEKSSAASQHSSQMSSDSSRSSSPSVDTSTDSQASEEIQVLPEERSDTPEVHPPLPISQSPENESNDRRSRRYSVSERSFGSRTTKKLSTLQSAPQQQTSSSPPPPLLTPPPPLQPASSISDHTPWLMPPTIPLASPFLPASTAPMQGKRKSILREPTFRWTSLKHSRSEPQYFSSAKYAKEGLIRKPIFDNFRPPPLTPEDVGFASGFSASGTAASARLFSPLHSGTRFDMHKRSPLLRAPRFTPSEAHSRIFESVTLPSNRTSAGTSSSGVSNRKRKRKVFSPIRSEPRSPSHSMRTRSGRLSSSELSPLTPPSSVSSSLSISVSPLATSALNPTFTFPSHSLTQSGESAEKNQRPRKQTSAPAEPFSSSSPTPLFPWFTPGSQTERGRNKDKAPEELSKDRDADKSVEKDKSRERDREREKENKRESRKEKRKKGSEIQSSSALYPVGRVSKEKVVGEDVATSSSAKKATGRKKSSSHDSGTDITSVTLGDTTAVKTKILIKKGRGNLEKTNLDLGPTAPSLEKEKTLCLSTPSSSTVKHSTSSIGSMLAQADKLPMTDKRVASLLKKAKAQLCKIEKSKSLKQTDQPKAQGQESDSSETSVRGPRIKHVCRRAAVALGRKRAVFPDDMPTLSALPWEEREKILSSMGNDDKSSIAGSEDAEPLAPPIKPIKPVTRNKAPQEPPVKKGRRSRRCGQCPGCQVPEDCGVCTNCLDKPKFGGRNIKKQCCKMRKCQNLQWMPSKAYLQKQAKAVKKKEKKSKTSEKKDSKESSVVKNVVDSSQKPTPSAREDPAPKKSSSEPPPRKPVEEKSEEGNVSAPGPESKQATTPASRKSSKQVSQPALVIPPQPPTTGPPRKEVPKTTPSEPKKKQPPPPESGPEQSKQKKVAPRPSIPVKQKPKEKEKPPPVNKQENAGTLNILSTLSNGNSSKQKIPADGVHRIRVDFKSEQPSPASSSSSSSSSFTPSQTRQQGPLRSIMKDLHSDDNEEESDEVEDNDNDSEMERPVNRGGSRSRRVSLSDGSDSESSSASSPLHHEPPPPLLKTNNNQILEVKSPIKQSKSDKQIKNGECDKAYLDELVELHRRLMTLRERHILQQIVNLIEETGHFHITNTTFDFDLCSLDKTTVRKLQSYLETSGTS	1599	1	0
969	KMT2A_ARHGAP26	ChimerKB3	KMT2A	chr11	118355029	+	ARHGAP26	chr5	142513531	+	CTGCTTCACTTCACGGGGCGAACATGGCGCACAGCTGTCGGTGGCGCTTCCCCGCCCGACCCGGGACCACCGGGGGCGGCGGCGGCGGGGGGCGCCGGGGCCTAGGGGGCGCCCCGCGGCAACGCGTCCCGGCCCTGCTGCTTCCCCCCGGGCCCCCGGTCGGCGGTGGCGGCCCCGGGGCGCCCCCCTCCCCCCCGGCTGTGGCGGCCGCGGCGGCGGCGGCGGGAAGCAGCGGGGCTGGGGTTCCAGGGGGAGCGGCCGCCGCCTCAGCAGCCTCCTCGTCGTCCGCCTCGTCTTCGTCTTCGTCATCGTCCTCAGCCTCTTCAGGGCCGGCCCTGCTCCGGGTGGGCCCGGGCTTCGACGCGGCGCTGCAGGTCTCGGCCGCCATCGGCACCAACCTGCGCCGGTTCCGGGCCGTGTTTGGGGAGAGCGGCGGGGGAGGCGGCAGCGGAGAGGATGAGCAATTCTTAGGTTTTGGCTCAGATGAAGAAGTCAGAGTGCGAAGTCCCACAAGGTCTCCTTCAGTTAAAACTAGTCCTCGAAAACCTCGTGGGAGACCTAGAAGTGGCTCTGACCGAAATTCAGCTATCCTCTCAGATCCATCTGTGTTTTCCCCTCTAAATAAATCAGAGACCAAATCTGGAGATAAGATCAAGAAGAAAGATTCTAAAAGTATAGAAAAGAAGAGAGGAAGACCTCCCACCTTCCCTGGAGTAAAAATCAAAATAACACATGGAAAGGACATTTCAGAGTTACCAAAGGGAAACAAAGAAGATAGCCTGAAAAAAATTAAAAGGACACCTTCTGCTACGTTTCAGCAAGCCACAAAGATTAAAAAATTAAGAGCAGGTAAACTCTCTCCTCTCAAGTCTAAGTTTAAGACAGGGAAGCTTCAAATAGGAAGGAAGGGGGTACAAATTGTACGACGGAGAGGAAGGCCTCCATCAACAGAAAGGATAAAGACCCCTTCGGGTCTCCTCATTAATTCTGAACTGGAAAAGCCCCAGAAAGTCCGGAAAGACAAGGAAGGAACACCTCCACTTACAAAAGAAGATAAGACAGTTGTCAGACAAAGCCCTCGAAGGATTAAGCCAGTTAGGATTATTCCTTCTTCAAAAAGGACAGATGCAACCATTGCTAAGCAACTCTTACAGAGGGCAAAAAAGGGGGCTCAAAAGAAAATTGAAAAAGAAGCAGCTCAGCTGCAGGGAAGAAAGGTGAAGACACAGGTCAAAAATATTCGACAGTTCATCATGCCTGTTGTCAGTGCTATCTCCTCGCGGATCATTAAGACCCCTCGGCGGTTTATAGAGGATGAGGATTATGACCCTCCAATTAAAATTGCCCGATTAGAGTCTACACCGAATAGTAGATTCAGTGCCCCGTCCTGTGGATCTTCTGAAAAATCAAGTGCAGCTTCTCAGCACTCCTCTCAAATGTCTTCAGACTCCTCTCGATCTAGTAGCCCCAGTGTTGATACCTCCACAGACTCTCAGGCTTCTGAGGAGATTCAGGTACTTCCTGAGGAGCGGAGCGATACCCCTGAAGTTCATCCTCCACTGCCCATTTCCCAGTCCCCAGAAAATGAGAGTAATGATAGGAGAAGCAGAAGGTATTCAGTGTCGGAGAGAAGTTTTGGATCTAGAACGACGAAAAAATTATCAACTCTACAAAGTGCCCCCCAGCAGCAGACCTCCTCGTCTCCACCTCCACCTCTGCTGACTCCACCGCCACCACTGCAGCCAGCCTCCAGTATCTCTGACCACACACCTTGGCTTATGCCTCCAACAATCCCCTTAGCATCACCATTTTTGCCTGCTTCCACTGCTCCTATGCAAGGGAAGCGAAAATCTATTTTGCGAGAACCGACATTTAGGTGGACTTCTTTAAAGCATTCTAGGTCAGAGCCACAATACTTTTCCTCAGCAAAGTATGCCAAAGAAGGTCTTATTCGCAAACCAATATTTGATAATTTCCGACCCCCTCCACTAACTCCCGAGGACGTTGGCTTTGCATCTGGTTTTTCTGCATCTGGTACCGCTGCTTCAGCCCGATTGTTTTCGCCACTCCATTCTGGAACAAGGTTTGATATGCACAAAAGGAGCCCTCTTCTGAGAGCTCCAAGATTTACTCCAAGTGAGGCTCACTCTAGAATATTTGAGTCTGTAACCTTGCCTAGTAATCGAACTTCTGCTGGAACATCTTCTTCAGGAGTATCCAATAGAAAAAGGAAAAGAAAAGTGTTTAGTCCTATTCGATCTGAACCAAGATCTCCTTCTCACTCCATGAGGACAAGAAGTGGAAGGCTTAGTAGTTCTGAGCTCTCACCTCTCACCCCCCCGTCTTCTGTCTCTTCCTCGTTAAGCATTTCTGTTAGTCCTCTTGCCACTAGTGCCTTAAACCCAACTTTTACTTTTCCTTCTCATTCCCTGACTCAGTCTGGGGAATCTGCAGAGAAAAATCAGAGACCAAGGAAGCAGACTAGTGCTCCGGCAGAGCCATTTTCATCAAGTAGTCCTACTCCTCTCTTCCCTTGGTTTACCCCAGGCTCTCAGACTGAAAGAGGGAGAAATAAAGACAAGGCCCCCGAGGAGCTGTCCAAAGATCGAGATGCTGACAAGAGCGTGGAGAAGGACAAGAGTAGAGAGAGAGACCGGGAGAGAGAAAAGGAGAATAAGCGGGAGTCAAGGAAAGAGAAAAGGAAAAAGGGATCAGAAATTCAGAGTAGTTCTGCTTTGTATCCTGTGGGTAGGGTTTCCAAAGAGAAGGTTGTTGGTGAAGATGTTGCCACTTCATCTTCTGCCAAAAAAGCAACAGGGCGGAAGAAGTCTTCATCACATGATTCTGGGACTGATATTACTTCTGTGACTCTTGGGGATACAACAGCTGTCAAAACCAAAATACTTATAAAGAAAGGGAGAGGAAATCTGGAAAAAACCAACTTGGACCTCGGCCCAACTGCCCCATCCCTGGAGAAGGAGAAAACCCTCTGCCTTTCCACTCCTTCATCTAGCACTGTTAAACATTCCACTTCCTCCATAGGCTCCATGTTGGCTCAGGCAGACAAGCTTCCAATGACTGACAAGAGGGTTGCCAGCCTCCTAAAAAAGGCCAAAGCTCAGCTCTGCAAGATTGAGAAGAGTAAGAGTCTTAAACAAACCGACCAGCCCAAAGCACAGGGTCAAGAAAGTGACTCATCAGAGACCTCTGTGCGAGGACCCCGGATTAAACATGTCTGCAGAAGAGCAGCTGTTGCCCTTGGCCGAAAACGAGCTGTGTTTCCTGATGACATGCCCACCCTGAGTGCCTTACCATGGGAAGAACGAGAAAAGATTTTGTCTTCCATGGGGAATGATGACAAGTCATCAATTGCTGGCTCAGAAGATGCTGAACCTCTTGCTCCACCCATCAAACCAATTAAACCTGTCACTAGAAACAAGGCACCCCAGGAACCTCCAGTAAAGAAAGGACGTCGATCGAGGCGGTGTGGGCAGTGTCCCGGCTGCCAGGTGCCTGAGGACTGTGGTGTTTGTACTAATTGCTTAGATAAGCCCAAGTTTGGTGGTCGCAATATAAAGAAGCAGTGCTGCAAGATGAGAAAATGTCAGAATCTACAATGGATGCCTTCCAAAGCCTACCTGCAGAAGCAAGCTAAAGCTGTGAAAAAGAAAGAGAAAAAGTCTAAGACCAGTGAAAAGAAAGACAGCAAAGAGAGCAGTGTTGTGAAGAACGTGGTGGACTCTAGTCAGAAACCTACCCCATCAGCAAGAGAGGATCCTGCCCCAAAGAAAAGCAGTAGTGAGCCTCCTCCACGAAAGCCCGTCGAGGAAAAGAGTGAAGAAGGGAATGTCTCGGCCCCTGGGCCTGAATCCAAACAGGCCACCACTCCAGCTTCCAGGAAGTCAAGCAAGCAGGTCTCCCAGCCAGCACTGGTCATCCCGCCTCAGCCACCTACTACAGGACCGCCAAGAAAAGAAGTTCCCAAAACCACTCCTAGTGAGCCCAAGAAAAAGCAGCCTCCACCACCAGAATCAGGTCCAGAGCAGAGCAAACAGAAAAAAGTGGCTCCCCGCCCAAGTATCCCTGTAAAACAAAAACCAAAAGAAAAGGAAAAACCACCTCCGGTCAATAAGCAGGAGAATGCAGGCACTTTGAACATCCTCAGCACTCTCTCCAATGGCAATAGTTCTAAGCAAAAAATTCCAGCAGATGGAGTCCACAGGATCAGAGTGGACTTTAAGATATTTAACACCGTGCCCGATATGCCTCTCACCAATGCCCAGCTGCACCTGTCTCGGAAGAAGAGCAGTGACTCCAAGCCCCCGTCCTGCAGCGAGAGGCCCCTGACGCTCTTCCACACCGTTCAGTCAACAGAGAAACAGGAACAAAGGAACAGCATCATCAACTCCAGTTTGGAATCTGTCTCATCAAATCCAAACAGCATCCTTAATTCCAGCAGCAGCTTACAGCCCAACATGAACTCCAGTGACCCAGACCTGGCTGTGGTCAAACCCACCCGGCCCAACTCACTCCCCCCGAATCCAAGCCCAACTTCACCCCTCTCGCCATCTTGGCCCATGTTCTCGGCGCCATCCAGCCCTATGCCCACCTCATCCACGTCCAGCGACTCATCCCCCGTCAGCACACCGTTCCGGAAGGCAAAAGCCTTGTATGCCTGCAAAGCTGAACATGACTCAGAACTTTCGTTCACAGCAGGCACGGTCTTCGATAACGTTCACCCATCTCAGGAGCCTGGCTGGTTGGAGGGGACTCTGAACGGAAAGACTGGCCTCATCCCTGAGAATTACGTGGAGTTCCTCTAACCGTGGGCCCCAGCAGAACTGCTGAGCTTTACATGGTATCCATGACAACTGCTGATTCCAGTGTCGAGGCCATTTCTCTTTGCCACTGAGAAATGCAGCGTGACTGACTCTGTTGCTACCTGTCAACATGAATGTTTCTGTGAGCTCTGGTGTCACTCATCTCCATGATCATCTCAGCCAACATGCATCAGTACTGCAAGAAAAGAAGTCAATCAGCAGAGGAGAGCATTTGATAACTAAGAGGAAGACTTGCAAAGCCGTTTTCTCATGAGTACCCTGAATAGGGGGCACTCATTTTGTTTCAACGGTCCAAACGCCCAACCTTCAGAAAGAGGAAGTCAGATAGAAATAGTCCCTGAGAGCACACTGTGTAGCTAAGCCTGCTGGGGCTGGGTGAAGAAATTGGCGCTGAGATCCAGGCTGGATCCATTGCTTTTGTTTACAATAGGCACTCTCTCTACCCCACCTCTCAGTACTTGAGACTTAAAGTGCTACAGGCAGCTGGATCTGTTTGCATGCAGGATGAAGAGGGTTAAAACACTGTTTATATAAGATCCAATCTCTCACCATCTCTAAAGCAGCCGTTGGCCTGTCATCAGTGAGATACAATCCAGTCTTCTCATGCACGGGAACACACACACCCTGCGTTTCTCCCTCCCAGGCTAGGAACCTCTCTGCCACCAAGGGCTGCCATCCATCGCCTAGTAACCACGGCAACCCAACCTACTCTAAAACCAAACCAAAAAAATAAAATAACACATCCTCTTTGCATGACACATTTTTTTTCTCCCCTTTTTGGTACACTTTTTTTGAATGGTTTTCTAACAACTTGAAGCACAGGATCAAGGAATTAGGGTGGTCTACTTGAGGCAGATGGGATAGTAGCTGGGAACTGTTCCCTTTCTGATTAATTTCAGCAGCATCGGAATATATTTGGAGCACACCCTAGTAACCTCTTGAGATTAAATTACATAGTCTTAATATTTCTGTTCCTCCATGCAACTGATGTTTGTTTTTTAAAGGGTAAGATGCTGCCTCCCAATGGGTGATGCCATCTGACTGGTTTCCCCATGTCCTCCCATTCACCCATCTCTGCTCCCACCCTTGCCTGCCTCTAACCCACCACTGGCCAGCCCCCTTGCCCTACTCTGGGCTGCTGAACACTGGTGCTGTGGTGGTTTTCAAGGTTAATTCCTAGGCTAACCGTATGGCCTATAGTTTAAAAGCACATCTATGTTCACTGCCACTCTGAAAAAGGGAATTATTTCTCAGTCTTTCAAGGCTTGAGACTAATATAGGCCATTGTGATTCAGGAAGAAACCCAAGGTTGGAGGGTGGGATGAGTACCCTCTGAAAAAGGGAATTTGCTGGTGAAAAGAGGCTGGATCTTGTGGAAGACTGTCTTGGATGGGGAAGTACTACCTGGAGATTTCAAATTCACTTGGCCTGCAAACAACAGAGTTATCCGTATCTTCCACATGTGAATGTCATTGCAAGGGTGACTCTAGACAAACTACAAACCGATGGACCGTCAAGCTCCCCAGGAGCCCCTTGGATGGCAGCGTTGCTTCAGAGTGTTTCCTGTTTCTGGAATTCCTTGTTAGGGAACTTTAAAGAAGAAAAGAAAAACTTGAATTGTGTTGAATTACTGTATCTTTTACTTTTTTTTTTTTGAAAAGATAAACTTGTAAATAGAGTGATTTGAAATACTATATGGCAAAGTTTTATATTTGATATTCTTTAAGTTAGTTGCTCACACACTTAGGCTTTGATTGCTGAAGAAGTATGTTTAAGAGGGAGAGAGGGGAGGCAAAGCTGAAGAGAGTCAAGGTCACTGTCCCCGCTTCGGCCTGAAGGAAAGAGAAGACATTTCTATGGCCTTGCTCTCTGCTGTCCTGTTGGTGGGCACGACACATCAGTGGTGTTCAGTCTTTATGTGTTTTTAAGCATCCCTTGGGCTTTGGATTTGGAGATGGGAAGAGCATCTCCAGGCAATGAGTTTTTCAAAGAATGCCTACTTAGTAGTAAGATGAAGCTCAGGATTTAAATAAGTGGGGTCAGGCATTCGAGTTTTTGTCTTTCTTCTCAGGTGTATTTCTTGGTACCCCCAAGATATCAGGCCAGAAAGAGATGAGTCAGTTGCTGTGCTCTTTACTTCTTTTTCTCCACATCTTCTGAGGCTTTAGAAATGTGGACAAGCTAGTTTTCAAATTTTGTGTGCGTCTGTAAGTTCTTAAAGAACCAGCTTCTTAGAATGTTCAGTTCTCAATGTGCTGCTGCTTTCCCTTCTCCTAAACATTTTAAAACTCTTCCCTTTCACCTCCAATTCCCGTGATCCCAAAAGAAGAGGAAGACTCCAGGAGGGGTATAGATTGTGCCGTCATAGCTTTACAGGTGGTTTTAAAGTTAACAGGGGTTTGTCATGGTGATTCACTACTCAGTTTATCAGCTCAAGGATTATACAGCTCTTTTCCGGGAACTCACCCAGGAGCAAGCGAGACACTACCATTGAATCAGGGAATGAGAATTAAGAATGGACAGGACCAAGACAGAACTCAAGAAAGCCACTGGGGAAAACTCGAGAAGAAAGGGAGTATACTAGTAGGTTAGATCTGTGAACCTGAGGACAAGAAGACCTTGGGAAATGGAGGCCTCAGGGGATGTGCATTCACATACTATTACGCTTCTCAAAGAGAGACCAACATCATGCTTTTAACACATTTGATGAGGTTTTTTATTTGTGTTTTTGTTTGTTTTTTGAGATGGAGTCTCACTCTGTGGCCCAGGCTGGAGTGCAGTGGCGCAATCTTGGCTCACTGCAACCTCCACCTCCCAGGTTCAAGTGATTCTCCTGTCTCAGCCTCCCAAGTAGCTGGGACTACAGGCATGAGCCATCACACCCAGCTAGTTTTTTGTATTTTTAGTAAAGATGGGGTTTTGCCATGTTTGCCAGGCTGATCTCGAACTCCTGACCTCAAGTGATCTGCCCACTTCAGACCCCCAAAGTGCTGGGATTCCAGGTGTGAGCCGCTGCGGCCGACCACATTTGATGTTTGAAGTTGTAATCTGTCCCATCATAAACTTACCTGGAGCTCATGTGGAGGAACAGAAGGCCAAGATCCTTGCTTTGGGGGTGCCTCACGAAGCATCCCTGTAGACATTTGGCCCCAGCTTCACTGCTTGGAAGCATGTCCCTCCCTCTTGAGTTGGCTCTGATTTGAAATCGGGAGAAACAGAGCTGCTGCCAATGGGATCTTTTAGGTAACTCCCTCCCTAGCTTCCGTGTGTCTGTGCAGTGCCCATGAGCTGCTGCCAATGGGATCTTTCAGGTACCCCCTCCCCAGCTTCCCTGTGGCTGTGCGGTGCCCTTGACAGATGGCTTCTCTGTTTCCCTTTGCCCAGCCAGGCTCCCCTCCTTCCTATTAGCTACAAAACTGGATAAACTTCAGAATATGAGCCAATGAGTAGGAAGGAACTTGAAGACTAAAGATTTTACTCTCTCCCCTATCCATGCCCCCTACCTCTGACTCTCTCTGTGTGAACAGGAAACTTTAGGGCAGATGAGGAGAATGAATTGGTTATCAGAGTGGAAGACCATGGCCCAGGATCCCTGAGCTTTCCCAGTAGCCTCCAGTTTCCTTTGTAAGACCCAGGGATCACTTAGCCATAGCCTGAATCTTTTAGGGGTATTAAGGTCAGCCTCTCACTCTTCCTTCAGGTTACTAACAAAATTTCGTAGCTAAAGAATGCCATGGCCGGGTGCAGTGGCTCACGCCTATAATCCCAGCACTTTGGGAGGCCGAGGCGGGCGGATCACGAGGTCAGGAGATTGAGACCATCCTGGCTACGACGGTGAAACCCCGTCTCTACTAAAAATACAAAAAATTAGCCGGGTGTGGTGGCGGGCGCCTGTAGTCCCAGCTACTCTGGAGGCTGAGGCAGGAGAATGGCATGAACCCAGGAGGCAGAGATTGCAGTGAGCCAAGATCACGCCCCTGCACTCCAGCCTGGGTGACAGAGCCAGACTCCGTCTCAAAGGAAAAAAAAAAAAAAAAAAAAAGAATGCCATGCCAGGAGAAGACAGCTGGTTTCAAATCCCTGCCCCCAGGCAAGTAAAACCCTGACTTGCTCAAGACAGAAGATCTTTTCTCCTGTTTTTCAAAATAAACATATATAGGGATGGACCCTGTGCATTGTGGCCTGCCTTGGTGTCCTAGAATTGGAGCCAGTCTTTAGCTTAATGTCTGAAGTATTTATACGGCCAATATGTGTTTTCTTATGTCAGACCACACTGTCTTTTTGAATATCAGTTCATTTCCTCTCACCGAGTGCTTTTCGGTGAGAGGCAAAGAGAAAGAATGAACAATCAAGTATTGACAGACTGGCATTAGCAGGACAGAGCCATACTAGTGACAAGGGCATCCCAAGGCACTTGCCCAGAGCTGCAGAGTTGTGTGTGCCATACCTGCGGCTCAAAGGGAAGGCCTTCTATCCCCTGAGTTTCTATCAGCTGAAAATGGCAACTGCTGTCTCAGTAAAAGCTCTGTCTTGACTGCAGAGGCTCCAAAAGCATTCACAGTTGAGGGGGAGAAAGACAGAAAGAAGAAGCCAAAGATAACCTGATCCCTGCCTGTCTGTTGGCACCTGTCATCCTCTGGCTTCTGCTCCCAAAAGCAAGTCTGGATGACTGAGTTTTGTGGACATGGCACTCCCGGAGACAGCAGTGGCCACCATGGCACCCAGAGTTTGCCCAAGTACTGAATGTTTTGTGAGCAACCATGTTCCCCAAGTAGGTAGCCAGCGCTGCAGAAACCAAACAGCCTCTTAGCTACCTGACTTTAAAAGGAATGACCTAGGTGTTCTGCCAAAGGAGTTATCTATCATCTCTGGCAAACTTGACAATCATCACTTACCTCGACAACCCTGCCCCACATCACTTTATAAAGTCAGCAGGATGTCTTCTCACCCACCCTGTGCTGGTGTCTAACAAATTTATCTTGTCATGCTCAAATGTGTTTGGCAGCCACACCGATCGGCTGGGTGCTGAACCGCCTCTCTGTAATTGTAGCATCAAAATGACAACAGCAGCAGAGCAGCGAATCTTGCACAGCCCCACAGCATGCCTGAGACAAGACTCCAACAAGTAATAATTAGCTTTTTTTCTCCTGCCGCCTACAGTACCTGTCTAACTAAAGAGCTTCCCAAAGTGGAGGGAAAGGCCATAGAATCCAGGTGTCATTCAGAGCCAGTCCTTGCTGAAATGTGGTCTTCCAGTGGAAGCACCTGTATTATTGAGAGGAAAAAGTGTTGGATGCAAAGTAACACCAGGACTAGAGAGAAAGAGAAAGGTGAACCATCCTAAGGAGCTTTGGATACTTTTTTAGAAGGATAAATATTATGCTTACTGAGGAGAAAAAAAAAAGCGATCACAGAAAAATTTCACAGCTAATATTTTTACAAAAGTTGTGCCAGACATTACAGAGTGAAAACGTCTCTCAAGGTGGAATGCTTTAGAGAGCAAAGGCTTAGCATAGACCTAGACCCTTGTGTGGGTATGACATGACATGACATGTCCATGTCAAAATTCACTTTAGTCAGAACCAGAGTATTGATAAACAAAATGTCAGTTACCTGGAGCAGTCCTGGAGAGGTTAAGACATTCTATACTGTTCTACGTCAACCATTTCTACAAAGTTGTCCAGACACCTAAAAGCAGCTTTCTTGGTTATCCAGATGCCAGAATCAACCTTGTATCTGACAATGCACATCTGTTGATTCTAAAGTATATTTATGTGTGTGTGTATGTGTGTGTATACAGCACATATTTACATCTATGAAGACATAGACACTTACAGAGACCCACATGAGCTGGCACTTTCTGAGCCTTTACAGCCTTTAAGACTCGGAGGTTGAGAATTAGAGACACAAGAGAGGCTGTGGATGGCCTATTAAAATGATTAAAGATGTAAATTCAGTGCCATTTTAAAACTGTTCATATTTATCAAACAATTACTGTCTACAGCTACATTTTTTGTTAACTTACTTAAAGTCATGTCGCAAGAAAGATCAAACCCATGAATGCTTAGTAGCTAAGGCTAGTGTTCAAAAGCACTCTAAAAGACATTTTGTCCACATTTTGGAAAAGAAAATATTTGCATGTTTAATTCATAATTTAGGCTATCTTTGAGTATACTGTAAAGTGCTGTGTGATATAATATCAATAAAGTACTTATTAAATGGCACTTTAATGTTTTCTTTTAAAATAACGCACTGTTCTAAACTTCAGTATTGACTATTGACTCGTGCATAGAATCCAATGCTGTAATTAGAAAGTAATCTGTGACTAGAATAGACCTTTGTCCCTGTTAGTAGCCCTGTTGCCATGTTCAGGCTTTTAAAAAATGCTTTTGTGTCACCAAATATATCTATAAAGAAAACAAAATTTCTGTTCAGAGGCCTCTGAAACTTGGCTTTCTTACATGTGGTTGGTTTATGTGACAATCCCTATGAAATGAGTGGACGTATGATTTTTGAATTAAATGACTTTTCCATTTGGTGGTATTTT	11388	MAHSCRWRFPARPGTTGGGGGGGRRGLGGAPRQRVPALLLPPGPPVGGGGPGAPPSPPAVAAAAAAAGSSGAGVPGGAAAASAASSSSASSSSSSSSSASSGPALLRVGPGFDAALQVSAAIGTNLRRFRAVFGESGGGGGSGEDEQFLGFGSDEEVRVRSPTRSPSVKTSPRKPRGRPRSGSDRNSAILSDPSVFSPLNKSETKSGDKIKKKDSKSIEKKRGRPPTFPGVKIKITHGKDISELPKGNKEDSLKKIKRTPSATFQQATKIKKLRAGKLSPLKSKFKTGKLQIGRKGVQIVRRRGRPPSTERIKTPSGLLINSELEKPQKVRKDKEGTPPLTKEDKTVVRQSPRRIKPVRIIPSSKRTDATIAKQLLQRAKKGAQKKIEKEAAQLQGRKVKTQVKNIRQFIMPVVSAISSRIIKTPRRFIEDEDYDPPIKIARLESTPNSRFSAPSCGSSEKSSAASQHSSQMSSDSSRSSSPSVDTSTDSQASEEIQVLPEERSDTPEVHPPLPISQSPENESNDRRSRRYSVSERSFGSRTTKKLSTLQSAPQQQTSSSPPPPLLTPPPPLQPASSISDHTPWLMPPTIPLASPFLPASTAPMQGKRKSILREPTFRWTSLKHSRSEPQYFSSAKYAKEGLIRKPIFDNFRPPPLTPEDVGFASGFSASGTAASARLFSPLHSGTRFDMHKRSPLLRAPRFTPSEAHSRIFESVTLPSNRTSAGTSSSGVSNRKRKRKVFSPIRSEPRSPSHSMRTRSGRLSSSELSPLTPPSSVSSSLSISVSPLATSALNPTFTFPSHSLTQSGESAEKNQRPRKQTSAPAEPFSSSSPTPLFPWFTPGSQTERGRNKDKAPEELSKDRDADKSVEKDKSRERDREREKENKRESRKEKRKKGSEIQSSSALYPVGRVSKEKVVGEDVATSSSAKKATGRKKSSSHDSGTDITSVTLGDTTAVKTKILIKKGRGNLEKTNLDLGPTAPSLEKEKTLCLSTPSSSTVKHSTSSIGSMLAQADKLPMTDKRVASLLKKAKAQLCKIEKSKSLKQTDQPKAQGQESDSSETSVRGPRIKHVCRRAAVALGRKRAVFPDDMPTLSALPWEEREKILSSMGNDDKSSIAGSEDAEPLAPPIKPIKPVTRNKAPQEPPVKKGRRSRRCGQCPGCQVPEDCGVCTNCLDKPKFGGRNIKKQCCKMRKCQNLQWMPSKAYLQKQAKAVKKKEKKSKTSEKKDSKESSVVKNVVDSSQKPTPSAREDPAPKKSSSEPPPRKPVEEKSEEGNVSAPGPESKQATTPASRKSSKQVSQPALVIPPQPPTTGPPRKEVPKTTPSEPKKKQPPPPESGPEQSKQKKVAPRPSIPVKQKPKEKEKPPPVNKQENAGTLNILSTLSNGNSSKQKIPADGVHRIRVDFKIFNTVPDMPLTNAQLHLSRKKSSDSKPPSCSERPLTLFHTVQSTEKQEQRNSIINSSLESVSSNPNSILNSSSSLQPNMNSSDPDLAVVKPTRPNSLPPNPSPTSPLSPSWPMFSAPSSPMPTSSTSSDSSPVSTPFRKAKALYACKAEHDSELSFTAGTVFDNVHPSQEPGWLEGTLNGKTGLIPENYVEFL	1599	1	0
973	CIC_FOXO4	ChimerKB3	CIC	chr19	42799949	+	FOXO4	chrX	70320533	+	GGAGGTGCGAGCCCCTGCCGGGTCCCCCCTGCGCCGGACCATGTATTCGGCCCACAGGCCCCTGATGCCCGCGTCCAGCGCGGCCTCCCGTGGCCTCGGCATGTTCGTGTGGACGAATGTGGAACCTCGCTCTGTGGCTGTGTTCCCTTGGCACTCCTTAGTCCCCTTCCTGGCACCCAGCCAGCCTGACCCCTCCGTGCAGCCGAGCGAGGCCCAGCAACCTGCCAGCCACCCAGTGGCCTCCAACCAGAGCAAAGAACCTGCTGAGTCGGCAGCTGTTGCTCATGAACGGCCACCAGGTGGGACAGGGAGTGCTGACCCTGAGCGGCCCCCTGGAGCCACATGCCCTGAGAGCCCAGGACCCGGACCCCCACACCCTTTGGGGGTGGTGGAATCTGGTAAGGGTCCGCCTCCCACCACGGAGGAGGAGGCCTCCGGCCCCCCAGGAGAGCCCCGGCTGGACAGTGAGACAGAGAGTGACCATGATGATGCCTTCCTCTCCATCATGTCTCCTGAGATCCAGTTGCCTCTACCGCCCGGAAAACGTCGGACCCAGTCCCTCAGTGCCCTACCCAAGGAACGGGACTCATCTTCTGAGAAGGATGGACGCAGCCCCAACAAGCGGGAGAAGGACCACATCCGGCGGCCCATGAATGCCTTCATGATCTTCAGCAAGCGGCACCGGGCCCTGGTCCACCAGCGTCATCCCAACCAGGACAACCGGACCGTCAGCAAGATCCTGGGCGAGTGGTGGTATGCCCTGGGGCCCAAGGAGAAGCAGAAGTACCACGACCTGGCCTTCCAGGTGAAGGAGGCCCACTTCAAGGCCCACCCAGATTGGAAGTGGTGCAACAAGGACCGAAAGAAGTCCAGCTCAGAGGCCAAGCCCACGAGCCTGGGGCTGGCAGGAGGGCACAAGGAGACGCGGGAGCGGAGCATGTCGGAGACGGGCACTGCTGCTGCCCCTGGGGTGTCCTCTGAGCTCCTGTCCGTTGCAGCCCAGACACTCCTGAGCTCAGACACCAAGGCTCCGGGGAGCAGCTCCTGTGGGGCAGAACGGCTACACACAGTTGGGGGACCTGGCTCAGCCCGGCCCCGAGCTTTCTCCCACAGCGGGGTACACAGCCTGGACGGCGGAGAAGTAGACAGTCAGGCGCTACAGGAACTGACGCAGATGGTGTCTGGCCCTGCATCGTACTCTGGCCCAAAGCCTTCTACCCAGTATGGAGCTCCAGGACCCTTTGCAGCCCCTGGTGAGGGAGGTGCCTTGGCGGCCACTGGGCGGCCCCCGCTGCTGCCCACCCGAGCTTCTCGTTCTCAGCGTGCGGCCAGTGAGGACATGACGAGTGATGAGGAGCGCATGGTCATCTGTGAGGAGGAAGGGGATGATGATGTCATTGCTGACGATGGCTTCGGCACCACTGACATTGATCTCAAGTGCAAGGAGCGGGTGACCGACAGCGAGAGTGGGGACAGCTCTGGGGAGGACCCAGAGGGCAACAAGGGCTTTGGTCGGAAGGTGTTTTCACCTGTGATCCGTTCCTCCTTTACCCACTGCCGCCCCCCACTGGACCCTGAGCCCCCAGGGCCCCCGGATCCTCCTGTAGCCTTTGGCAAAGGCTATGGTTCCGCCCCATCCTCCTCTGCGTCCTCGCCTGCTTCCTCCTCAGCCTCGGCAGCCACCTCCTTCTCACTGGGCTCAGGAACCTTCAAGGCCCAGGAGTCTGGTCAGGGCAGCACAGCGGGCCCCCTACGGCCCCCACCCCCTGGGGCTGGGGGTCCAGCGACACCTTCCAAGGCAACCCGGTTCCTCCCAATGGATCCTGCCACCTTCCGGCGCAAGAGACCCGAAAGTGTGGGTGGCCTGGAGCCACCAGGCCCCTCAGTCATCGCGGCCCCTCCCAGCGGAGGAGGAAACATCCTGCAGACACTGGTGCTGCCCCCAAACAAGGAGGAGCAAGAGGGCGGCGGAGCCAGAGTGCCCTCCGCCCCCGCCCCATCACTGGCCTATGGGGCCCCAGCAGCTCCCCTGTCCCGTCCTGCCGCCACCATGGTCACCAATGTGGTGCGGCCTGTCAGCAGCACTCCTGTGCCCATCGCCTCTAAGCCCTTCCCCACCTCTGGCCGGGCTGAGGCGTCTCCAAATGACACAGCAGGTGCCAGGACTGAAATGGGCACTGGGTCTCGGGTGCCTGGGGGCTCCCCGCTGGGTGTCAGCTTAGTGTATTCGGACAAGAAGTCGGCAGCAGCCACCTCACCAGCCCCACACTTGGTGGCTGGACCCCTGCTGGGCACTGTGGGGAAGGCGCCTGCCACTGTCACTAACCTACTGGTGGGCACCCCGGGGTATGGGGCCCCTGCGCCCCCTGCTGTCCAGTTCATTGCCCAGGGGGCCCCTGGTGGTGGGACCACTGCGGGCTCAGGAGCAGGTGCTGGGAGTGGCCCCAATGGGCCAGTACCCCTGGGCATCCTGCAACCAGGTGCCCTGGGCAAGGCTGGGGGAATCACCCAGGTACAGTACATCCTGCCCACGCTGCCCCAGCAGCTTCAGGTGGCACCTGCCCCAGCACCAGCCCCTGGGACCAAGGCAGCGGCTCCCAGCGGCCCTGCACCCACCACCAGCATCCGTTTCACCCTCCCACCGGGCACTTCCACCAACGGCAAAGTCCTGGCTGCCACTGCACCCACTCCTGGCATCCCCATCCTGCAGTCTGTACCCTCCGCCCCACCCCCCAAAGCCCAGTCAGTTTCTCCCGTGCAGGCCCCGCCCCCGGGTGGCTCAGCCCAGCTGCTGCCTGGGAAGGTCCTAGTGCCTCTGGCCGCCCCTAGCATGTCAGTGCGGGGTGGAGGGGCCGGCCAGCCACTGCCACTGGTGAGCCCGCCCTTCTCAGTACCTGTGCAGAATGGTGCCCAGCCCCCCAGCAAGATCATCCAGCTGACCCCGGTGCCTGTGAGCACACCCAGCGGCCTGGTGCCGCCCCTGAGCCCAGCCACACTCCCTGGACCCACCTCTCAGCCTCAGAAGGTCCTGTTGCCCTCCTCCACCAGAATCACCTATGTGCAGTCAGCGGGCGGGCACGCGCTGCCCCTGGGTACCAGCCCTGCGTCCAGCCAGGCTGGAACAGTCACCTCGTACGGGCCCACGAGCTCTGTAGCTCTAGGCTTCACCTCGCTGGGGCCCAGCGGCCCCGCCTTCGTGCAGCCCCTGCTCTCAGCAGGCCAAGCCCCACTGCTGGCTCCCGGTCAGGTGGGCGTGTCACCTGTGCCCAGTCCCCAGCTGCCGCCTGCCTGTGCAGCCCCCGGAGGTCCTGTCATAACAGCATTTTACTCTGGCAGCCCTGCACCCACCTCCTCAGCACCCCTGGCCCAGCCATCCCAGGCCCCCCCAAGCCTGGTCTACACTGTGGCCACCAGCACAACCCCACCTGCAGCCACCATTCTGCCCAAGGGCCCGCCAGCCCCTGCCACTGCCACCCCAGCCCCGACTAGCCCTTTCCCCAGCGCCACAGCAGGTTCCATGACCTACAGCTTAGTGGCCCCCAAGGCCCAGCGGCCCAGCCCGAAGGCCCCCCAGAAAGTGAAGGCAGCCATCGCCAGCATTCCCGTGGGGTCCTTTGAGGCAGGTGCCTCTGGGCGGCCTGGCCCTGCACCCCGGCAGCCTCTGGAGCCTGGCCCAGTCCGAGAGCCAACTGCCCCAGAGTCTGAGCTTGAGGGGCAGCCCACACCACCAGCCCCTCCACCCCTGCCAGAGACCTGGACTCCCACGGCCCGGAGCAGCCCCCCACTGCCCCCACCTGCTGAGGAGCGGACCAGCGCCAAGGGCCCTGAGACCATGGCCAGCAAATTCCCCAGCTCATCTTCAGACTGGCGCGTCCCTGGGCAGGGCCTGGAGAATCGTGGGGAGCCTCCCACTCCTCCCAGCCCGGCCCCAGCTCCAGCTGTAGCCCCTGGTGGCAGCAGCGAGAGCAGCAGTGGGCGGGCAGCCGGGGACACCCCGGAGCGCAAGGAGGCGGCTGGTACTGGCAAGAAGGTGAAGGTGCGGCCCCCGCCCCTGAAGAAGACCTTTGACTCTGTGGACAACAGGGTCCTGTCAGAAGTGGACTTCGAAGAGCGCTTTGCTGAGTTGCCTGAGTTTCGGCCTGAGGAGGTGCTGCCCTCCCCCACCCTGCAGTCTCTGGCCACCTCACCCCGGGCCATCCTGGGCTCTTACCGCAAGAAGAGGAAGAACTCCACGGACCTGGATTCAGCACCCGAGGACCCCACCTCGCCCAAGCGCAAGATGAGAAGACGCTCCAGCTGCAGCTCGGAGCCCAACACCCCCAAGAGTGCCAAGTGCGAGGGGGACATCTTCACCTTTGACCGTACAGGTACAGAAGCCGAGGACGTGCTTGGGGAGCTAGAGTATGACAAGGTGCCATACTCCTCCCTGCGGCGCACCCTGGACCAGCGCCGGGCCCTGGTCATGCAGCTCTTTCAGGACCATGGCTTCTTCCCGTCAGCCCAGGCCACAGCCGCCTTCCAGGCCCGCTATGCAGACATCTTTCCCTCCAAGGTTTGTCTGCAGTTGAAGATCCGTGAGGTGCGCCAGAAGATCATGCAGGCTGCCACTCCCACGGAGCAGCCCCCTGGAGCTGAGGCTCCTCTCCCTGTACCGCCCCCCACTGGCACCGCTGCTGCCCCTGCCCCCACTCCCAGCCCCGCAGGGGGCCCTGACCCCACCTCACCCAGCTCGGACTCTGGCACGGCCCAGGCTGCCCCGCCACTGCCTCCACCCCCAGAGTCGGGGCCTGGACAGCCTGGCTGGGAGGGGGCTCCCCAGCCCTCCCCCCCACCCCCAGGTCCCTCCACAGCTGCCACAGGCAGGTGAGGGACCCCTGAGAAGATGCCAGGACTTATAGTACCCCCTCAGGACATGGACAGTATGTGGGGGCAGGAAGGTTATCTCCTCCCGGGTAAAGCCATTTCGTCCTCTCCAGTTTGGGGCGGAATGAGGCCTGCTCCTCTTGTAAATACCCCCTTCCCTCGAAGCTCCCTCCCGGTGCTGGGGGGCAGCTGAGGGGCTGCAGGGGCAGTCTCCCTCCTCCAAGCCCCTGTACATAACCTGGAGCGTGTGACCTTCAGAGCTTTTCACTTTATGCAAAATGGCTCCTGTGAGGGCTGCAAGCTGGAGGGTGGTGCAGGCCTTGGGCCACAGGGAGGCGCCTGTGGAATAGGGGGAGTTCATGCACCCCTTTTTTCCCCAGAGGGGCTGGACTCAGGTTAGTTTGGGGGTGGGGGCTCCTGCACTTTGCCACAGGCACGGGGAGGGTTTTCTCCTCACCCCCTCTGCCCTCCCAACTTGGGTTGTACTTTCTAAGAAGGTGATTCCCCCTGCCCTTGCCCCCTTCCCCAGAACAAAACATGTTGATCATGTGCAATATTTCTTACTGTGCCGAGAAGCCGCAATGAGCGAGATTAAAGCTGTTTAACACACAACTCGATCCGCCACAACCTGTCCCTGCACAGCAAGTTCATCAAGGTTCACAACGAGGCCACCGGCAAAAGCTCTTGGTGGATGCTGAACCCTGAGGGAGGCAAGAGCGGCAAAGCCCCCCGCCGCCGGGCCGCCTCCATGGATAGCAGCAGCAAGCTGCTCCGGGGCCGCAGTAAAGCCCCCAAGAAGAAACCATCTGTGCTGCCAGCTCCACCCGAAGGTGCCACTCCAACGAGCCCTGTCGGCCACTTTGCCAAGTGGTCAGGCAGCCCTTGCTCTCGAAACCGTGAAGAAGCCGATATGTGGACCACCTTCCGTCCACGAAGCAGTTCAAATGCCAGCAGTGTCAGCACCCGGCTGTCCCCCTTGAGGCCAGAGTCTGAGGTGCTGGCGGAGGAAATACCAGCTTCAGTCAGCAGTTATGCAGGGGGTGTCCCTCCCACCCTCAATGAAGGTCTAGAGCTGTTAGATGGGCTCAATCTCACCTCTTCCCATTCCCTGCTATCTCGGAGTGGTCTCTCTGGCTTCTCTTTGCAGCATCCTGGGGTTACCGGCCCCTTACACACCTACAGCAGCTCCCTTTTCAGCCCAGCAGAGGGGCCCCTGTCAGCAGGAGAAGGGTGCTTCTCCAGCTCCCAGGCTCTGGAGGCCCTGCTCACCTCTGATACGCCACCACCCCCTGCTGACGTCCTCATGACCCAGGTAGATCCCATTCTGTCCCAGGCTCCGACTCTTCTGTTGCTGGGGGGGCTTCCTTCCTCCAGTAAGCTGGCCACGGGCGTCGGCCTGTGTCCCAAGCCCCTAGAGGCTCCAGGCCCCAGCAGTCTGGTTCCCACCCTTTCTATGATAGCACCACCTCCAGTCATGGCAAGTGCCCCCATCCCCAAGGCTCTGGGGACTCCTGTGCTCACACCCCCTACTGAAGCTGCAAGCCAAGACAGAATGCCTCAGGATCTAGATCTTGATATGTATATGGAGAACCTGGAGTGTGACATGGATAACATCATCAGTGACCTCATGGATGAGGGCGAGGGACTGGACTTCAACTTTGAGCCAGATCCCTGAGTCATGCCTGGAAGCTTTGTCCCCTGCTTCAGATGTGGAGCCAGGCGTGTTCATATCTACTCTTTACCCTTGAGCCCTCCCCAGGAATTTGGGACCCTGCTTTAGAGCTAGGGTGGGGTCTGGTCACACACAGGTGTTGAAGAAATTATAAAGATAAAGCTGCCCCATCTGGGGACGATATGGGGAGGGAGATGGGAGGGGAAAGGGGAGAGGGTTTTTCTCACTGTGCCAATTAGGGGGTAAGGCCCCCTCTCAGGAGCCATCATCGGCTTTCCCCATTCCTACCCACTTAGGCTTTGTAGCAAGATGAGCAATGCTGTTGGAAATGTGAAGTCACCAGTGGCCTTACCCCTGCCTTTGGGAGCAGGATTTTTTTGTAGAGAGTCTTATCTGAGCTGAGCCAGGCTAGCTGGAGCCTGGGATTTCTATGCAGTGGCCCCTTAGGCCAGTGATGTGCGGTGGGTGGGCTGTTTAGGGGATCTGGAAGGGCCAAGGTCTGAGCACTGGAGTGGCTCGCCAGGCCAAATCACCCTTAGAAGGCTGCAGATAACAGAAAGGCTTTTTATAAACTTTTAAAGAAATATAAACACAAATATAGAGATTTTTTAACCATGGCAGGGTGCTAGTGGTGGGCAGAATGCTTTTTTTTCTTTCTGAAGGCTTTGTGATAGTGACATGATACAAACACTACAGACAATAAATATTAGGAGACACAGGGAAGTGGGGAGAGGTGGGGAGTAATAGTAAACACAGGGAAGAGCTCCCCTACGGACCAGGTATAGAGAAAGGTCTATGCAGAAATAGGTTAGAGTTTCCCTAACAAAAAAGCTAACCCAGGTCCCCTCATTCCTTCAACTTGTGCCTGGGAGTGTGTGGTGTTAGGGTGCAGCCACACTCTTCTATGACCCAGCATGGGTTAGTGCTATGGTGGGAGAGTACATTGAAGGCCTGGAATTAGCTTGGGGCCAGGGAAGGGACTGGGAGGGGAGAGAAGAGAAGGAGGGAAGGATTTAGGATGGTAAAGTTAGGTACAGAGACCTCCCTGTTCAAGGCCCCTGACAGCTGTCCCTGCCCTTCTTCCCCTTCCCTGACTGCAGGGGTTATGTGGAAGTGTGTGTGGCAGCAGGCAGCGGGGAGGGGAGGAACAGGGAAGGGGGAGCTGGGGAGCTTGGCTGAGGGTCTGGGAAATGAGCAGGGATGGGGGGGGATGTGGATCAGGTTTACTAGCACCTGCCAGGGAGGCCATCTGGGGCTCCTTCTCCACCCCAGCCCCCAAAGCAGCCCTTCCCCCAGTGCCCTTTGCATCGTCCCCTCCCCCACCCCTGCTGTGGGTTCCCATCATTTCCTGTGTCAGCGCCTGGCCTACCCAGATTGTATCATGTGCTAGATTGGAGTGGGGAAGTGTGTCAAATCAATAAATGAATAAATTCAATAAATGCCTATAACCAGCT	7989	MRRTMYSAHRPLMPASSAASRGLGMFVWTNVEPRSVAVFPWHSLVPFLAPSQPDPSVQPSEAQQPASHPVASNQSKEPAESAAVAHERPPGGTGSADPERPPGATCPESPGPGPPHPLGVVESGKGPPPTTEEEASGPPGEPRLDSETESDHDDAFLSIMSPEIQLPLPPGKRRTQSLSALPKERDSSSEKDGRSPNKREKDHIRRPMNAFMIFSKRHRALVHQRHPNQDNRTVSKILGEWWYALGPKEKQKYHDLAFQVKEAHFKAHPDWKWCNKDRKKSSSEAKPTSLGLAGGHKETRERSMSETGTAAAPGVSSELLSVAAQTLLSSDTKAPGSSSCGAERLHTVGGPGSARPRAFSHSGVHSLDGGEVDSQALQELTQMVSGPASYSGPKPSTQYGAPGPFAAPGEGGALAATGRPPLLPTRASRSQRAASEDMTSDEERMVICEEEGDDDVIADDGFGTTDIDLKCKERVTDSESGDSSGEDPEGNKGFGRKVFSPVIRSSFTHCRPPLDPEPPGPPDPPVAFGKGYGSAPSSSASSPASSSASAATSFSLGSGTFKAQESGQGSTAGPLRPPPPGAGGPATPSKATRFLPMDPATFRRKRPESVGGLEPPGPSVIAAPPSGGGNILQTLVLPPNKEEQEGGGARVPSAPAPSLAYGAPAAPLSRPAATMVTNVVRPVSSTPVPIASKPFPTSGRAEASPNDTAGARTEMGTGSRVPGGSPLGVSLVYSDKKSAAATSPAPHLVAGPLLGTVGKAPATVTNLLVGTPGYGAPAPPAVQFIAQGAPGGGTTAGSGAGAGSGPNGPVPLGILQPGALGKAGGITQVQYILPTLPQQLQVAPAPAPAPGTKAAAPSGPAPTTSIRFTLPPGTSTNGKVLAATAPTPGIPILQSVPSAPPPKAQSVSPVQAPPPGGSAQLLPGKVLVPLAAPSMSVRGGGAGQPLPLVSPPFSVPVQNGAQPPSKIIQLTPVPVSTPSGLVPPLSPATLPGPTSQPQKVLLPSSTRITYVQSAGGHALPLGTSPASSQAGTVTSYGPTSSVALGFTSLGPSGPAFVQPLLSAGQAPLLAPGQVGVSPVPSPQLPPACAAPGGPVITAFYSGSPAPTSSAPLAQPSQAPPSLVYTVATSTTPPAATILPKGPPAPATATPAPTSPFPSATAGSMTYSLVAPKAQRPSPKAPQKVKAAIASIPVGSFEAGASGRPGPAPRQPLEPGPVREPTAPESELEGQPTPPAPPPLPETWTPTARSSPPLPPPAEERTSAKGPETMASKFPSSSSDWRVPGQGLENRGEPPTPPSPAPAPAVAPGGSSESSSGRAAGDTPERKEAAGTGKKVKVRPPPLKKTFDSVDNRVLSEVDFEERFAELPEFRPEEVLPSPTLQSLATSPRAILGSYRKKRKNSTDLDSAPEDPTSPKRKMRRRSSCSSEPNTPKSAKCEGDIFTFDRTGTEAEDVLGELEYDKVPYSSLRRTLDQRRALVMQLFQDHGFFPSAQATAAFQARYADIFPSKVCLQLKIREVRQKIMQAATPTEQPPGAEAPLPVPPPTGTAAAPAPTPSPAGGPDPTSPSSDSGTAQAAPPLPPPPESGPGQPGWEGAPQPSPPPPGPSTAATGR	1612	1	1
978	KMT2A_MLLT1	ChimerKB3	KMT2A	chr11	118355690	+	MLLT1	chr19	6218052	-	CTGCTTCACTTCACGGGGCGAACATGGCGCACAGCTGTCGGTGGCGCTTCCCCGCCCGACCCGGGACCACCGGGGGCGGCGGCGGCGGGGGGCGCCGGGGCCTAGGGGGCGCCCCGCGGCAACGCGTCCCGGCCCTGCTGCTTCCCCCCGGGCCCCCGGTCGGCGGTGGCGGCCCCGGGGCGCCCCCCTCCCCCCCGGCTGTGGCGGCCGCGGCGGCGGCGGCGGGAAGCAGCGGGGCTGGGGTTCCAGGGGGAGCGGCCGCCGCCTCAGCAGCCTCCTCGTCGTCCGCCTCGTCTTCGTCTTCGTCATCGTCCTCAGCCTCTTCAGGGCCGGCCCTGCTCCGGGTGGGCCCGGGCTTCGACGCGGCGCTGCAGGTCTCGGCCGCCATCGGCACCAACCTGCGCCGGTTCCGGGCCGTGTTTGGGGAGAGCGGCGGGGGAGGCGGCAGCGGAGAGGATGAGCAATTCTTAGGTTTTGGCTCAGATGAAGAAGTCAGAGTGCGAAGTCCCACAAGGTCTCCTTCAGTTAAAACTAGTCCTCGAAAACCTCGTGGGAGACCTAGAAGTGGCTCTGACCGAAATTCAGCTATCCTCTCAGATCCATCTGTGTTTTCCCCTCTAAATAAATCAGAGACCAAATCTGGAGATAAGATCAAGAAGAAAGATTCTAAAAGTATAGAAAAGAAGAGAGGAAGACCTCCCACCTTCCCTGGAGTAAAAATCAAAATAACACATGGAAAGGACATTTCAGAGTTACCAAAGGGAAACAAAGAAGATAGCCTGAAAAAAATTAAAAGGACACCTTCTGCTACGTTTCAGCAAGCCACAAAGATTAAAAAATTAAGAGCAGGTAAACTCTCTCCTCTCAAGTCTAAGTTTAAGACAGGGAAGCTTCAAATAGGAAGGAAGGGGGTACAAATTGTACGACGGAGAGGAAGGCCTCCATCAACAGAAAGGATAAAGACCCCTTCGGGTCTCCTCATTAATTCTGAACTGGAAAAGCCCCAGAAAGTCCGGAAAGACAAGGAAGGAACACCTCCACTTACAAAAGAAGATAAGACAGTTGTCAGACAAAGCCCTCGAAGGATTAAGCCAGTTAGGATTATTCCTTCTTCAAAAAGGACAGATGCAACCATTGCTAAGCAACTCTTACAGAGGGCAAAAAAGGGGGCTCAAAAGAAAATTGAAAAAGAAGCAGCTCAGCTGCAGGGAAGAAAGGTGAAGACACAGGTCAAAAATATTCGACAGTTCATCATGCCTGTTGTCAGTGCTATCTCCTCGCGGATCATTAAGACCCCTCGGCGGTTTATAGAGGATGAGGATTATGACCCTCCAATTAAAATTGCCCGATTAGAGTCTACACCGAATAGTAGATTCAGTGCCCCGTCCTGTGGATCTTCTGAAAAATCAAGTGCAGCTTCTCAGCACTCCTCTCAAATGTCTTCAGACTCCTCTCGATCTAGTAGCCCCAGTGTTGATACCTCCACAGACTCTCAGGCTTCTGAGGAGATTCAGGTACTTCCTGAGGAGCGGAGCGATACCCCTGAAGTTCATCCTCCACTGCCCATTTCCCAGTCCCCAGAAAATGAGAGTAATGATAGGAGAAGCAGAAGGTATTCAGTGTCGGAGAGAAGTTTTGGATCTAGAACGACGAAAAAATTATCAACTCTACAAAGTGCCCCCCAGCAGCAGACCTCCTCGTCTCCACCTCCACCTCTGCTGACTCCACCGCCACCACTGCAGCCAGCCTCCAGTATCTCTGACCACACACCTTGGCTTATGCCTCCAACAATCCCCTTAGCATCACCATTTTTGCCTGCTTCCACTGCTCCTATGCAAGGGAAGCGAAAATCTATTTTGCGAGAACCGACATTTAGGTGGACTTCTTTAAAGCATTCTAGGTCAGAGCCACAATACTTTTCCTCAGCAAAGTATGCCAAAGAAGGTCTTATTCGCAAACCAATATTTGATAATTTCCGACCCCCTCCACTAACTCCCGAGGACGTTGGCTTTGCATCTGGTTTTTCTGCATCTGGTACCGCTGCTTCAGCCCGATTGTTTTCGCCACTCCATTCTGGAACAAGGTTTGATATGCACAAAAGGAGCCCTCTTCTGAGAGCTCCAAGATTTACTCCAAGTGAGGCTCACTCTAGAATATTTGAGTCTGTAACCTTGCCTAGTAATCGAACTTCTGCTGGAACATCTTCTTCAGGAGTATCCAATAGAAAAAGGAAAAGAAAAGTGTTTAGTCCTATTCGATCTGAACCAAGATCTCCTTCTCACTCCATGAGGACAAGAAGTGGAAGGCTTAGTAGTTCTGAGCTCTCACCTCTCACCCCCCCGTCTTCTGTCTCTTCCTCGTTAAGCATTTCTGTTAGTCCTCTTGCCACTAGTGCCTTAAACCCAACTTTTACTTTTCCTTCTCATTCCCTGACTCAGTCTGGGGAATCTGCAGAGAAAAATCAGAGACCAAGGAAGCAGACTAGTGCTCCGGCAGAGCCATTTTCATCAAGTAGTCCTACTCCTCTCTTCCCTTGGTTTACCCCAGGCTCTCAGACTGAAAGAGGGAGAAATAAAGACAAGGCCCCCGAGGAGCTGTCCAAAGATCGAGATGCTGACAAGAGCGTGGAGAAGGACAAGAGTAGAGAGAGAGACCGGGAGAGAGAAAAGGAGAATAAGCGGGAGTCAAGGAAAGAGAAAAGGAAAAAGGGATCAGAAATTCAGAGTAGTTCTGCTTTGTATCCTGTGGGTAGGGTTTCCAAAGAGAAGGTTGTTGGTGAAGATGTTGCCACTTCATCTTCTGCCAAAAAAGCAACAGGGCGGAAGAAGTCTTCATCACATGATTCTGGGACTGATATTACTTCTGTGACTCTTGGGGATACAACAGCTGTCAAAACCAAAATACTTATAAAGAAAGGGAGAGGAAATCTGGAAAAAACCAACTTGGACCTCGGCCCAACTGCCCCATCCCTGGAGAAGGAGAAAACCCTCTGCCTTTCCACTCCTTCATCTAGCACTGTTAAACATTCCACTTCCTCCATAGGCTCCATGTTGGCTCAGGCAGACAAGCTTCCAATGACTGACAAGAGGGTTGCCAGCCTCCTAAAAAAGGCCAAAGCTCAGCTCTGCAAGATTGAGAAGAGTAAGAGTCTTAAACAAACCGACCAGCCCAAAGCACAGGGTCAAGAAAGTGACTCATCAGAGACCTCTGTGCGAGGACCCCGGATTAAACATGTCTGCAGAAGAGCAGCTGTTGCCCTTGGCCGAAAACGAGCTGTGTTTCCTGATGACATGCCCACCCTGAGTGCCTTACCATGGGAAGAACGAGAAAAGATTTTGTCTTCCATGGGGAATGATGACAAGTCATCAATTGCTGGCTCAGAAGATGCTGAACCTCTTGCTCCACCCATCAAACCAATTAAACCTGTCACTAGAAACAAGGCACCCCAGGAACCTCCAGTAAAGAAAGGACGTCGATCGAGGCGGTGTGGGCAGTGTCCCGGCTGCCAGGTGCCTGAGGACTGTGGTGTTTGTACTAATTGCTTAGATAAGCCCAAGTTTGGTGGTCGCAATATAAAGAAGCAGTGCTGCAAGATGAGAAAATGTCAGAATCTACAATGGATGCCTTCCAAAGCCTACCTGCAGAAGCAAGCTAAAGCTGTGAAAAAGAAAGAGAAAAAGTCTAAGACCAGTGAAAAGAAAGACAGCAAAGAGAGCAGTGTTGTGAAGAACGTGGTGGACTCTAGTCAGAAACCTACCCCATCAGCAAGAGAGGATCCTGCCCCAAAGAAAAGCAGTAGTGAGCCTCCTCCACGAAAGCCCGTCGAGGAAAAGAGTGAAGAAGGGAATGTCTCGGCCCCTGGGCCTGAATCCAAACAGGCCACCACTCCAGCTTCCAGGAAGTCAAGCAAGCAGGTCTCCCAGCCAGCACTGGTCATCCCGCCTCAGCCACCTACTACAGGACCGCCAAGAAAAGAAGTTCCCAAAACCACTCCTAGTGAGCCCAAGAAAAAGCAGCCTCCACCACCAGAATCAGGTCCAGAGCAGAGCAAACAGAAAAAAGTGGCTCCCCGCCCAAGTATCCCTGTAAAACAAAAACCAAAAGAAAAGGAAAAACCACCTCCGGTCAATAAGCAGGAGAATGCAGGCACTTTGAACATCCTCAGCACTCTCTCCAATGGCAATAGTTCTAAGCAAAAAATTCCAGCAGATGGAGTCCACAGGATCAGAGTGGACTTTAAGGAGGATTGTGAAGCAGAAAATGTGTGGGAGATGGGAGGCTTAGGAATCTTGACTTCTGTTCCTATAACACCCAGGGTGGTTTGCTTTCTCTGTGCCAGTAGTGGGCATGTAGAGTCTGCCCAGTCAAGCCCGTCCAACTCCAGCTCCAGCTCAGACTCCAGCTCAGACTCAGACTTCGAGCCATCCCAGAACCACAGCCAAGGACCCCTGCGCTCCATGGTGGAGGACCTGCAGTCCGAGGAGTCCGACGAGGACGACTCTTCGTCAGGCGAGGAGGCTGCCGGCAAGACCAACCCGGGGAGGGACTCCAGGTTGAGCTTCAGCGACAGCGAGAGTGACAACAGCGCCGACTCCTCCCTGCCCAGCCGTGAGCCCCCACCCCCCCAGAAGCCACCCCCGCCCAACAGCAAGGTGTCAGGCCGGAGGAGCCCCGAGTCCTGCAGCAAGCCTGAGAAGATCCTCAAGAAGGGCACCTACGACAAGGCCTACACGGATGAGCTGGTGGAGCTACACCGGAGGCTGATGGCGCTGCGGGAGCGCAACGTGCTGCAGCAGATTGTGAATCTGATCGAGGAGACTGGCCACTTCAATGTCACCAACACCACCTTCGACTTCGACCTCTTCTCCCTGGACGAGACCACCGTGCGCAAACTGCAGAGCTGCCTGGAGGCCGTGGCCACATGACCCTGGGCCGCGTGCCGGGCCCCCACCGCCGGGGTCCTGGGAGGCTGCAGCCAGGCCTCGCCTGCCCTCCTCTCCCGTCTCGCCTGC	5012	MAHSCRWRFPARPGTTGGGGGGGRRGLGGAPRQRVPALLLPPGPPVGGGGPGAPPSPPAVAAAAAAAGSSGAGVPGGAAAASAASSSSASSSSSSSSSASSGPALLRVGPGFDAALQVSAAIGTNLRRFRAVFGESGGGGGSGEDEQFLGFGSDEEVRVRSPTRSPSVKTSPRKPRGRPRSGSDRNSAILSDPSVFSPLNKSETKSGDKIKKKDSKSIEKKRGRPPTFPGVKIKITHGKDISELPKGNKEDSLKKIKRTPSATFQQATKIKKLRAGKLSPLKSKFKTGKLQIGRKGVQIVRRRGRPPSTERIKTPSGLLINSELEKPQKVRKDKEGTPPLTKEDKTVVRQSPRRIKPVRIIPSSKRTDATIAKQLLQRAKKGAQKKIEKEAAQLQGRKVKTQVKNIRQFIMPVVSAISSRIIKTPRRFIEDEDYDPPIKIARLESTPNSRFSAPSCGSSEKSSAASQHSSQMSSDSSRSSSPSVDTSTDSQASEEIQVLPEERSDTPEVHPPLPISQSPENESNDRRSRRYSVSERSFGSRTTKKLSTLQSAPQQQTSSSPPPPLLTPPPPLQPASSISDHTPWLMPPTIPLASPFLPASTAPMQGKRKSILREPTFRWTSLKHSRSEPQYFSSAKYAKEGLIRKPIFDNFRPPPLTPEDVGFASGFSASGTAASARLFSPLHSGTRFDMHKRSPLLRAPRFTPSEAHSRIFESVTLPSNRTSAGTSSSGVSNRKRKRKVFSPIRSEPRSPSHSMRTRSGRLSSSELSPLTPPSSVSSSLSISVSPLATSALNPTFTFPSHSLTQSGESAEKNQRPRKQTSAPAEPFSSSSPTPLFPWFTPGSQTERGRNKDKAPEELSKDRDADKSVEKDKSRERDREREKENKRESRKEKRKKGSEIQSSSALYPVGRVSKEKVVGEDVATSSSAKKATGRKKSSSHDSGTDITSVTLGDTTAVKTKILIKKGRGNLEKTNLDLGPTAPSLEKEKTLCLSTPSSSTVKHSTSSIGSMLAQADKLPMTDKRVASLLKKAKAQLCKIEKSKSLKQTDQPKAQGQESDSSETSVRGPRIKHVCRRAAVALGRKRAVFPDDMPTLSALPWEEREKILSSMGNDDKSSIAGSEDAEPLAPPIKPIKPVTRNKAPQEPPVKKGRRSRRCGQCPGCQVPEDCGVCTNCLDKPKFGGRNIKKQCCKMRKCQNLQWMPSKAYLQKQAKAVKKKEKKSKTSEKKDSKESSVVKNVVDSSQKPTPSAREDPAPKKSSSEPPPRKPVEEKSEEGNVSAPGPESKQATTPASRKSSKQVSQPALVIPPQPPTTGPPRKEVPKTTPSEPKKKQPPPPESGPEQSKQKKVAPRPSIPVKQKPKEKEKPPPVNKQENAGTLNILSTLSNGNSSKQKIPADGVHRIRVDFKEDCEAENVWEMGGLGILTSVPITPRVVCFLCASSGHVESAQSSPSNSSSSSDSSSDSDFEPSQNHSQGPLRSMVEDLQSEESDEDDSSSGEEAAGKTNPGRDSRLSFSDSESDNSADSSLPSREPPPPQKPPPPNSKVSGRRSPESCSKPEKILKKGTYDKAYTDELVELHRRLMALRERNVLQQIVNLIEETGHFNVTNTTFDFDLFSLDETTVRKLQSCLEAVAT	1633	1	0
979	KMT2A_MLLT3	ChimerKB3	KMT2A	chr11	118355690	+	MLLT3	chr9	20365742	-	CTGCTTCACTTCACGGGGCGAACATGGCGCACAGCTGTCGGTGGCGCTTCCCCGCCCGACCCGGGACCACCGGGGGCGGCGGCGGCGGGGGGCGCCGGGGCCTAGGGGGCGCCCCGCGGCAACGCGTCCCGGCCCTGCTGCTTCCCCCCGGGCCCCCGGTCGGCGGTGGCGGCCCCGGGGCGCCCCCCTCCCCCCCGGCTGTGGCGGCCGCGGCGGCGGCGGCGGGAAGCAGCGGGGCTGGGGTTCCAGGGGGAGCGGCCGCCGCCTCAGCAGCCTCCTCGTCGTCCGCCTCGTCTTCGTCTTCGTCATCGTCCTCAGCCTCTTCAGGGCCGGCCCTGCTCCGGGTGGGCCCGGGCTTCGACGCGGCGCTGCAGGTCTCGGCCGCCATCGGCACCAACCTGCGCCGGTTCCGGGCCGTGTTTGGGGAGAGCGGCGGGGGAGGCGGCAGCGGAGAGGATGAGCAATTCTTAGGTTTTGGCTCAGATGAAGAAGTCAGAGTGCGAAGTCCCACAAGGTCTCCTTCAGTTAAAACTAGTCCTCGAAAACCTCGTGGGAGACCTAGAAGTGGCTCTGACCGAAATTCAGCTATCCTCTCAGATCCATCTGTGTTTTCCCCTCTAAATAAATCAGAGACCAAATCTGGAGATAAGATCAAGAAGAAAGATTCTAAAAGTATAGAAAAGAAGAGAGGAAGACCTCCCACCTTCCCTGGAGTAAAAATCAAAATAACACATGGAAAGGACATTTCAGAGTTACCAAAGGGAAACAAAGAAGATAGCCTGAAAAAAATTAAAAGGACACCTTCTGCTACGTTTCAGCAAGCCACAAAGATTAAAAAATTAAGAGCAGGTAAACTCTCTCCTCTCAAGTCTAAGTTTAAGACAGGGAAGCTTCAAATAGGAAGGAAGGGGGTACAAATTGTACGACGGAGAGGAAGGCCTCCATCAACAGAAAGGATAAAGACCCCTTCGGGTCTCCTCATTAATTCTGAACTGGAAAAGCCCCAGAAAGTCCGGAAAGACAAGGAAGGAACACCTCCACTTACAAAAGAAGATAAGACAGTTGTCAGACAAAGCCCTCGAAGGATTAAGCCAGTTAGGATTATTCCTTCTTCAAAAAGGACAGATGCAACCATTGCTAAGCAACTCTTACAGAGGGCAAAAAAGGGGGCTCAAAAGAAAATTGAAAAAGAAGCAGCTCAGCTGCAGGGAAGAAAGGTGAAGACACAGGTCAAAAATATTCGACAGTTCATCATGCCTGTTGTCAGTGCTATCTCCTCGCGGATCATTAAGACCCCTCGGCGGTTTATAGAGGATGAGGATTATGACCCTCCAATTAAAATTGCCCGATTAGAGTCTACACCGAATAGTAGATTCAGTGCCCCGTCCTGTGGATCTTCTGAAAAATCAAGTGCAGCTTCTCAGCACTCCTCTCAAATGTCTTCAGACTCCTCTCGATCTAGTAGCCCCAGTGTTGATACCTCCACAGACTCTCAGGCTTCTGAGGAGATTCAGGTACTTCCTGAGGAGCGGAGCGATACCCCTGAAGTTCATCCTCCACTGCCCATTTCCCAGTCCCCAGAAAATGAGAGTAATGATAGGAGAAGCAGAAGGTATTCAGTGTCGGAGAGAAGTTTTGGATCTAGAACGACGAAAAAATTATCAACTCTACAAAGTGCCCCCCAGCAGCAGACCTCCTCGTCTCCACCTCCACCTCTGCTGACTCCACCGCCACCACTGCAGCCAGCCTCCAGTATCTCTGACCACACACCTTGGCTTATGCCTCCAACAATCCCCTTAGCATCACCATTTTTGCCTGCTTCCACTGCTCCTATGCAAGGGAAGCGAAAATCTATTTTGCGAGAACCGACATTTAGGTGGACTTCTTTAAAGCATTCTAGGTCAGAGCCACAATACTTTTCCTCAGCAAAGTATGCCAAAGAAGGTCTTATTCGCAAACCAATATTTGATAATTTCCGACCCCCTCCACTAACTCCCGAGGACGTTGGCTTTGCATCTGGTTTTTCTGCATCTGGTACCGCTGCTTCAGCCCGATTGTTTTCGCCACTCCATTCTGGAACAAGGTTTGATATGCACAAAAGGAGCCCTCTTCTGAGAGCTCCAAGATTTACTCCAAGTGAGGCTCACTCTAGAATATTTGAGTCTGTAACCTTGCCTAGTAATCGAACTTCTGCTGGAACATCTTCTTCAGGAGTATCCAATAGAAAAAGGAAAAGAAAAGTGTTTAGTCCTATTCGATCTGAACCAAGATCTCCTTCTCACTCCATGAGGACAAGAAGTGGAAGGCTTAGTAGTTCTGAGCTCTCACCTCTCACCCCCCCGTCTTCTGTCTCTTCCTCGTTAAGCATTTCTGTTAGTCCTCTTGCCACTAGTGCCTTAAACCCAACTTTTACTTTTCCTTCTCATTCCCTGACTCAGTCTGGGGAATCTGCAGAGAAAAATCAGAGACCAAGGAAGCAGACTAGTGCTCCGGCAGAGCCATTTTCATCAAGTAGTCCTACTCCTCTCTTCCCTTGGTTTACCCCAGGCTCTCAGACTGAAAGAGGGAGAAATAAAGACAAGGCCCCCGAGGAGCTGTCCAAAGATCGAGATGCTGACAAGAGCGTGGAGAAGGACAAGAGTAGAGAGAGAGACCGGGAGAGAGAAAAGGAGAATAAGCGGGAGTCAAGGAAAGAGAAAAGGAAAAAGGGATCAGAAATTCAGAGTAGTTCTGCTTTGTATCCTGTGGGTAGGGTTTCCAAAGAGAAGGTTGTTGGTGAAGATGTTGCCACTTCATCTTCTGCCAAAAAAGCAACAGGGCGGAAGAAGTCTTCATCACATGATTCTGGGACTGATATTACTTCTGTGACTCTTGGGGATACAACAGCTGTCAAAACCAAAATACTTATAAAGAAAGGGAGAGGAAATCTGGAAAAAACCAACTTGGACCTCGGCCCAACTGCCCCATCCCTGGAGAAGGAGAAAACCCTCTGCCTTTCCACTCCTTCATCTAGCACTGTTAAACATTCCACTTCCTCCATAGGCTCCATGTTGGCTCAGGCAGACAAGCTTCCAATGACTGACAAGAGGGTTGCCAGCCTCCTAAAAAAGGCCAAAGCTCAGCTCTGCAAGATTGAGAAGAGTAAGAGTCTTAAACAAACCGACCAGCCCAAAGCACAGGGTCAAGAAAGTGACTCATCAGAGACCTCTGTGCGAGGACCCCGGATTAAACATGTCTGCAGAAGAGCAGCTGTTGCCCTTGGCCGAAAACGAGCTGTGTTTCCTGATGACATGCCCACCCTGAGTGCCTTACCATGGGAAGAACGAGAAAAGATTTTGTCTTCCATGGGGAATGATGACAAGTCATCAATTGCTGGCTCAGAAGATGCTGAACCTCTTGCTCCACCCATCAAACCAATTAAACCTGTCACTAGAAACAAGGCACCCCAGGAACCTCCAGTAAAGAAAGGACGTCGATCGAGGCGGTGTGGGCAGTGTCCCGGCTGCCAGGTGCCTGAGGACTGTGGTGTTTGTACTAATTGCTTAGATAAGCCCAAGTTTGGTGGTCGCAATATAAAGAAGCAGTGCTGCAAGATGAGAAAATGTCAGAATCTACAATGGATGCCTTCCAAAGCCTACCTGCAGAAGCAAGCTAAAGCTGTGAAAAAGAAAGAGAAAAAGTCTAAGACCAGTGAAAAGAAAGACAGCAAAGAGAGCAGTGTTGTGAAGAACGTGGTGGACTCTAGTCAGAAACCTACCCCATCAGCAAGAGAGGATCCTGCCCCAAAGAAAAGCAGTAGTGAGCCTCCTCCACGAAAGCCCGTCGAGGAAAAGAGTGAAGAAGGGAATGTCTCGGCCCCTGGGCCTGAATCCAAACAGGCCACCACTCCAGCTTCCAGGAAGTCAAGCAAGCAGGTCTCCCAGCCAGCACTGGTCATCCCGCCTCAGCCACCTACTACAGGACCGCCAAGAAAAGAAGTTCCCAAAACCACTCCTAGTGAGCCCAAGAAAAAGCAGCCTCCACCACCAGAATCAGGTCCAGAGCAGAGCAAACAGAAAAAAGTGGCTCCCCGCCCAAGTATCCCTGTAAAACAAAAACCAAAAGAAAAGGAAAAACCACCTCCGGTCAATAAGCAGGAGAATGCAGGCACTTTGAACATCCTCAGCACTCTCTCCAATGGCAATAGTTCTAAGCAAAAAATTCCAGCAGATGGAGTCCACAGGATCAGAGTGGACTTTAAGGAGGATTGTGAAGCAGAAAATGTGTGGGAGATGGGAGGCTTAGGAATCTTGACTTCTGTTCCTATAACACCCAGGGTGGTTTGCTTTCTCTGTGCCAGTAGTGGGCATGTAGAGTCTGAACAACCCAGTCCTGCCAGCTCCAGCTCCAGCTCCAGCTCCAGCTTCACACCATCCCAGACCAGGCAACAAGGTCCTTTGAGGTCTATAATGAAAGATCTGCATTCTGATGACAATGAGGAGGAATCAGATGAAGTGGAGGATAACGACAATGACTCTGAAATGGAGAGGCCTGTAAATAGAGGAGGCAGCCGAAGTCGCAGAGTTAGCTTAAGTGATGGCAGCGATAGTGAAAGCAGTTCTGCTTCTTCACCCCTACATCACGAACCTCCACCACCCTTACTAAAAACCAACAACAACCAGATTCTTGAAGTGAAAAGTCCAATAAAGCAAAGCAAATCAGATAAGCAAATAAAGAATGGTGAATGTGACAAGGCATACCTAGATGAACTGGTAGAGCTTCACAGAAGGTTAATGACATTGAGAGAAAGACACATTCTGCAGCAGATCGTGAACCTTATAGAAGAAACTGGACACTTTCATATCACAAACACAACATTTGATTTTGATCTTTGCTCGCTGGACAAAACCACAGTCCGTAAACTACAGAGTTACCTGGAAACATCTGGAACATCCTGAGGATATAACAACTGGATGCATCAAGAACTATTGTGTTTTTTTTTTTTGGTTTTTTTTTTTTTTGGTTGTGATTTTTTGTTCTTGTTGTTTATATGAAAACACTCAAAATGATGCAACCAAAAGGGAAAAAATAAAAATCAAACAACCTTCAGCTTTATTTTTCTTTAAAGCCAGTCATCATCTCTTGATAAAGGAGAGGTTAAAGCAAACCAGCCTCAGCGGACCACTCTTCTCTCCAAGGAAATCCCCGGGAAGAGTTAGCCTGGATAGCCTTGAAAACAAACAAATCAAACACAACACAAGAAAACTCAAAGAATGTGTATGGTATCATGTATCTCTCTGTGGTGGTTCATTCCACAGGACGAATGCATATTCAACACACTGCCTTATTACATAACTGATCTATTTATTATCGCATACAGATATTCTAAGTCGTTGAGGGAATGACACCATCAGACATTATAAGTACTTGGTCCCGTGGATGCTCTTTCAATGCAGCACCCTTGCCATCCCAAGCCCAGTGACCTTACTCGTATACCGTGCCACTTTCCACCAACTTTTTCCAAGTCCTTTAACTCGTTGCAGTCTGTATTTTCCACCTTTTGTTTTTCCAGTTCCAGGACACAGATTATCAACTGGGGGGACCAAATAGCCACCTTGATTTTCTTCTTTGTGGTCTTTTTCCTGAAAGTTGGGGCCCAGTCCTTGGCTGTATCCATGTAATGATCTTGGACCATGGTAGAAAATGCACCAAATAGGATCATATGAATTGCTGTCTAGCCTTAGTCAATAAACTTGTAGGACTTTTAAACAAAAGTGTACCTGTAAATGTCCTGAATCCAGCATTGTTGAGCTGTCATCAACATTCTTGTGTCTGTTTTACTGTTACAATATTAGGTGAATATGGAAGTAAAGGCATTCCACAGGATCATCATTTAAAAAAAAAGAATTCTGGTCCTGTTTTCTAAAAAAAAAAACTGTTGTAGAAATTCTTAATTTGGATCTATTTATTAGTCAGAGTTTCAGCTTTCTTCAGCTGCCAGTGTGTTACTCATCTTTATCCTAAAAATCTGGAATCAGAGATTTTTGTTTGTTCACATATGATTCTCTTAGACACTTTTATATTTGAAAAAATTAAAATCTTTCTTTGGGGAAAAATTCTTGGTTATTCTGCCATAACAGATTATGTATTAACTTGTAGATTCAGTGGTTCAATACCTGTTTAGTTGCTTGCTAATATTTCCAGAAGGATTTCTTGTATTGGTGAAAGACGGTTGGGGATGGGGGGATTTTTTTGTTCTTGTTGTACCCTTGTTTTGAAACTAGAAATCTGTCCTGTGGCATGCAAAAGAAAGCAAATTATTTTTAAAAGAAAAAAACCAAAGTACTTTTGGTGTCATTATTCCATCTTCTCCATAAGTGGAGAAATGAAAAGTAAGAACAGCTCATCTTCAAAGTTTTTACTAGAAATTCAGCCGAAAAGAAGAGAAATGAAGAAATACTTCTGGATCCAAAGGTTCGTCACTGGATCAGCCTTAAGAAAGTCTCTATGTGTGCTAATAGACCAGTATCTCCCTTGTTTGTTCCCATGCCAGATGCTGTCTTTTCATACAGAGATTAACTAGTGTCTGTACAGAAAATGGTCTTTCCAGACCCATTCTTTTGGGCAGTTATATAAATGCAGATTGATAATGGAGTTATTTCTGCATTTTAAAAAGGGGATTTTTTACACTGTTTCTTTCTATCCAAAGAAACTATTTTTCCTTTAAAAAATTATAATACAGCCATGCTCCTTGTAAATTATTTCTCTGAAGCGTCCTCCCAGAGGACAAGTGTACTTTCTCAATAATGTTATGATTCTTAATGACGATTGGCATGAACCGTACTTGAAGCATTTGTTGTATTGTCCACTTCTTGATGTGCAGAGAAACTTTGAGTCATTTTGGACATTAGGTGATTGATGAATTGTGTGGTTTCAGTTGCGTTTTGTTTTTAACTTTATAGCTGGAAGGGGAGGGTAATGTTTATATGGAAATGTTGCAAATTTTTAAAATATTTTAAAATTTCTAACTGCTAACACATATTCTGATCAAGCCAGAAGTTTATGTGATTTAATATATCTGTGTAGTTTAACTAGAAACGTATATATGTAGTTTGGGCCATTTTTATTTCTGTAACTAAATTGTGGGGCAAAAAATATGATTTGCCAATGTAAAAATTTTTTCCTTTAAGTTACTAACCAAGAAGCTAGGTAAGATAAGAAATGACCAAACAAAAATAATGATAAGAAGGACAGCTATTATATGATAAACTTTAGACTTGAAAATTAGGTAATAAAGTTAATTTCTTCAGAATATCCTAAAATGTAAGTTTGTAAATTGATAAAGTTCAGAAAAACTTATCCATCTTCTACTCATCAAGATAGCAAAGTAAGTTTTTCACAAAATTAAGACTGAGAGTTACGTTATTTTTTTTGAAGTGGTAATCTTGCTCTCATCTAATTTTTAAATACAGAAATAAAAAGATCCCTTTGAATTAATTTCAAGTAGTTTTAATACCTCTCTTAAAGTAACCCCTTCAGTTCTGTCACATTTATATACACCCAACTTTGAAGCCTATTAAGAATATCTTTGACATGTGAGTACCCTAACAGTGGCTCTGGTTTCTTAAGCACAAAGGGAAAATGGCAGGGTTTAATTTCTTTGGTGTACATATATAAATAGATGTTTCAAATAAAATTAATTGGGTAAATGTGAATATGGTTTGAACCAGCCAGAGTATGATAAACTTTTAAAAAATTTTTCCTCAGTGATCAGCCAGGGGAAAAAATATATGTACAGAGCTCCTGCCCCTCTGCCCCCTTATAACTTAGCTTTTGCCTCTGGTTTTGCAGCAGGATGTGTGTTGGTGGGTTTGGGGTTCCTTCTGTCTTCGGATGTAACAGTCATGTTAGCAACAATATTTTGCAGTTACTTCACCATCCTCAGCATAATCTGCCTCTCTCTCAATCTTAATACAGACAAATAGGTATGTCTATAAATGCGTTCATATAGTGTCAAGGTAGGGAAGACTATAAAAACTTCAGATCAGGAAAAAAATATCTCTTAAGAGAGTGTCTTAAACATTTTAAATTGCTAGGCAATTTAAATCTCTCTAATCTGAATATTCACCTTTTGGTGGAAAGAGCCAGTAATATTGGTTTTCTTCCACTAAAAAGTTTCTTCAAAATTTTTTTTTTTTTTTTTTTTTTTTTTTTTTTGCCGATATCTTTTACAGGCCCACCTAATCTTTAAAAAAAAGAGAAGAAACAATTTTAGGCCTGTATAACATCCTATTTACTACTTCAAGCTCCACAAATGTAGTTAATATATTTGTTTAAGAGAGACTTTACTCTTAAATGTTTTAACTTTGCCTACTTAATGGAGTTGGATGTCCAGTGTTGGAAACAGTCAGTGTCTGTTTGGTGGCTCGTGTTTATTTTTGTCACTGTAGAAGTGATCTGCTCTGGAGTAATTTGCTGTATGCTTATTACTTTCCACCTTTAGCGTTTTGTGTACTAATGCTATGTACTGCTCCTATATTTATATATACATATATATATATATATACACATATATATTATCAGAGTAATCTTGCTTTGGACTGTTGCTCTAAAACTATGAATATGATGTAGAGACTACTACAGCTGCAGTGAATGTTAAGGAGTCAATTCCCATGGTTTAGTTTAGTCTCGGGCTGGAAGTCTACATCTTTTGACCTCTTTTGTTTTATATGATGCTTTTTATTATGTAGGCACTGCCATCCCTGAATATTCCTTGTAAAGATGCAGTGAAGAAGTCAATTTAAAAGGAAGACAAAGCCACCGCTGTCTGTAAACTGTAAATGTGTATTTTGGCACTTGTACTCCAGTATTCTGAAAATAGAGTTATGATGGAAATGCTGACAGATCCTTAATGGTGGCCAGAGCTACCATGCAGTGCAAAAATAAATTAAGTGAAAATGTATTATTGAGATTAACAGTGCAAGGCCAATACATTTTATAAATCTGTCAGTATCTTTTTAATGGACTGTGTATGTGTAGTTATGTTGAAAGATACATTGTGTATGTGTACATGCTTTTGTGTGAATTCAAGGCACACTGTAAGATGTATTTCCCTTCTCTAAAATCCATGTTGAAATGTAAGTACAGATTGATAGAAATAGGTGTTTTACTTAAACTCATATAATCTGTTTCAGCACCTTTTTTAAAATGTATAATTGTACTGATTTGCTGAGAGTCATTTGACCAAAGTTTGGCTTTATTTTGCATACAGGAAAAATTAGCCCCTAGCCTTTTCTCAAGAAGTGATGCTGTTTCTAAAGAAGAATAGATGGGGAGATCTGAGACATCCAGAGAGAGGACAATGTGTCCAAAACCAGCTGAAGGCAGAGAGTCCATGCCTCATTCATTTTAGGAGTCCCTCATGTCTAACACCATCTTCTGTGTCCTAAAGCCAGTATATATATAATATTTTTAAAACTCTGCAAAGATTGGAACAAGAAGTGGTGGGATACATTTTTTGGCATAAACTGGGCTATGTGTGCCCGGTATTTTTTCTTTCCCCCCTATTTCTTTGGAGGGTTTTGTTCAGAAACAATGTGCTATAGCCAGAGAGAGTCGATCTTACAAAGTCCCTGCATTTACTTTCACAGCAAGAACTGCTACCTTGATTAGACAGGAAGGAGAACAACTACTACAACAAAGAGAATAAAATACATTCAGTTTGGTAAATAACCAA	9715	MAHSCRWRFPARPGTTGGGGGGGRRGLGGAPRQRVPALLLPPGPPVGGGGPGAPPSPPAVAAAAAAAGSSGAGVPGGAAAASAASSSSASSSSSSSSSASSGPALLRVGPGFDAALQVSAAIGTNLRRFRAVFGESGGGGGSGEDEQFLGFGSDEEVRVRSPTRSPSVKTSPRKPRGRPRSGSDRNSAILSDPSVFSPLNKSETKSGDKIKKKDSKSIEKKRGRPPTFPGVKIKITHGKDISELPKGNKEDSLKKIKRTPSATFQQATKIKKLRAGKLSPLKSKFKTGKLQIGRKGVQIVRRRGRPPSTERIKTPSGLLINSELEKPQKVRKDKEGTPPLTKEDKTVVRQSPRRIKPVRIIPSSKRTDATIAKQLLQRAKKGAQKKIEKEAAQLQGRKVKTQVKNIRQFIMPVVSAISSRIIKTPRRFIEDEDYDPPIKIARLESTPNSRFSAPSCGSSEKSSAASQHSSQMSSDSSRSSSPSVDTSTDSQASEEIQVLPEERSDTPEVHPPLPISQSPENESNDRRSRRYSVSERSFGSRTTKKLSTLQSAPQQQTSSSPPPPLLTPPPPLQPASSISDHTPWLMPPTIPLASPFLPASTAPMQGKRKSILREPTFRWTSLKHSRSEPQYFSSAKYAKEGLIRKPIFDNFRPPPLTPEDVGFASGFSASGTAASARLFSPLHSGTRFDMHKRSPLLRAPRFTPSEAHSRIFESVTLPSNRTSAGTSSSGVSNRKRKRKVFSPIRSEPRSPSHSMRTRSGRLSSSELSPLTPPSSVSSSLSISVSPLATSALNPTFTFPSHSLTQSGESAEKNQRPRKQTSAPAEPFSSSSPTPLFPWFTPGSQTERGRNKDKAPEELSKDRDADKSVEKDKSRERDREREKENKRESRKEKRKKGSEIQSSSALYPVGRVSKEKVVGEDVATSSSAKKATGRKKSSSHDSGTDITSVTLGDTTAVKTKILIKKGRGNLEKTNLDLGPTAPSLEKEKTLCLSTPSSSTVKHSTSSIGSMLAQADKLPMTDKRVASLLKKAKAQLCKIEKSKSLKQTDQPKAQGQESDSSETSVRGPRIKHVCRRAAVALGRKRAVFPDDMPTLSALPWEEREKILSSMGNDDKSSIAGSEDAEPLAPPIKPIKPVTRNKAPQEPPVKKGRRSRRCGQCPGCQVPEDCGVCTNCLDKPKFGGRNIKKQCCKMRKCQNLQWMPSKAYLQKQAKAVKKKEKKSKTSEKKDSKESSVVKNVVDSSQKPTPSAREDPAPKKSSSEPPPRKPVEEKSEEGNVSAPGPESKQATTPASRKSSKQVSQPALVIPPQPPTTGPPRKEVPKTTPSEPKKKQPPPPESGPEQSKQKKVAPRPSIPVKQKPKEKEKPPPVNKQENAGTLNILSTLSNGNSSKQKIPADGVHRIRVDFKEDCEAENVWEMGGLGILTSVPITPRVVCFLCASSGHVESEQPSPASSSSSSSSSFTPSQTRQQGPLRSIMKDLHSDDNEEESDEVEDNDNDSEMERPVNRGGSRSRRVSLSDGSDSESSSASSPLHHEPPPPLLKTNNNQILEVKSPIKQSKSDKQIKNGECDKAYLDELVELHRRLMTLRERHILQQIVNLIEETGHFHITNTTFDFDLCSLDKTTVRKLQSYLETSGTS	1637	1	0
980	KMT2A_MLLT3	ChimerKB3	KMT2A	chr11	118359475	+	MLLT3	chr9	20365742	-	ATGGCGCACAGCTGTCGGTGGCGCTTCCCCGCCCGACCCGGGACCACCGGGGGCGGCGGCGGCGGGGGGCGCCGGGGCCTAGGGGGCGCCCCGCGGCAACGCGTCCCGGCCCTGCTGCTTCCCCCCGGGCCCCCGGTCGGCGGTGGCGGCCCCGGGGCGCCCCCCTCCCCCCCGGCTGTGGCGGCCGCGGCGGCGGCGGCGGGAAGCAGCGGGGCTGGGGTTCCAGGGGGAGCGGCCGCCGCCTCAGCAGCCTCCTCGTCGTCCGCCTCGTCTTCGTCTTCGTCATCGTCCTCAGCCTCTTCAGGGCCGGCCCTGCTCCGGGTGGGCCCGGGCTTCGACGCGGCGCTGCAGGTCTCGGCCGCCATCGGCACCAACCTGCGCCGGTTCCGGGCCGTGTTTGGGGAGAGCGGCGGGGGAGGCGGCAGCGGAGAGGATGAGCAATTCTTAGGTTTTGGCTCAGATGAAGAAGTCAGAGTGCGAAGTCCCACAAGGTCTCCTTCAGTTAAAACTAGTCCTCGAAAACCTCGTGGGAGACCTAGAAGTGGCTCTGACCGAAATTCAGCTATCCTCTCAGATCCATCTGTGTTTTCCCCTCTAAATAAATCAGAGACCAAATCTGGAGATAAGATCAAGAAGAAAGATTCTAAAAGTATAGAAAAGAAGAGAGGAAGACCTCCCACCTTCCCTGGAGTAAAAATCAAAATAACACATGGAAAGGACATTTCAGAGTTACCAAAGGGAAACAAAGAAGATAGCCTGAAAAAAATTAAAAGGACACCTTCTGCTACGTTTCAGCAAGCCACAAAGATTAAAAAATTAAGAGCAGGTAAACTCTCTCCTCTCAAGTCTAAGTTTAAGACAGGGAAGCTTCAAATAGGAAGGAAGGGGGTACAAATTGTACGACGGAGAGGAAGGCCTCCATCAACAGAAAGGATAAAGACCCCTTCGGGTCTCCTCATTAATTCTGAACTGGAAAAGCCCCAGAAAGTCCGGAAAGACAAGGAAGGAACACCTCCACTTACAAAAGAAGATAAGACAGTTGTCAGACAAAGCCCTCGAAGGATTAAGCCAGTTAGGATTATTCCTTCTTCAAAAAGGACAGATGCAACCATTGCTAAGCAACTCTTACAGAGGGCAAAAAAGGGGGCTCAAAAGAAAATTGAAAAAGAAGCAGCTCAGCTGCAGGGAAGAAAGGTGAAGACACAGGTCAAAAATATTCGACAGTTCATCATGCCTGTTGTCAGTGCTATCTCCTCGCGGATCATTAAGACCCCTCGGCGGTTTATAGAGGATGAGGATTATGACCCTCCAATTAAAATTGCCCGATTAGAGTCTACACCGAATAGTAGATTCAGTGCCCCGTCCTGTGGATCTTCTGAAAAATCAAGTGCAGCTTCTCAGCACTCCTCTCAAATGTCTTCAGACTCCTCTCGATCTAGTAGCCCCAGTGTTGATACCTCCACAGACTCTCAGGCTTCTGAGGAGATTCAGGTACTTCCTGAGGAGCGGAGCGATACCCCTGAAGTTCATCCTCCACTGCCCATTTCCCAGTCCCCAGAAAATGAGAGTAATGATAGGAGAAGCAGAAGGTATTCAGTGTCGGAGAGAAGTTTTGGATCTAGAACGACGAAAAAATTATCAACTCTACAAAGTGCCCCCCAGCAGCAGACCTCCTCGTCTCCACCTCCACCTCTGCTGACTCCACCGCCACCACTGCAGCCAGCCTCCAGTATCTCTGACCACACACCTTGGCTTATGCCTCCAACAATCCCCTTAGCATCACCATTTTTGCCTGCTTCCACTGCTCCTATGCAAGGGAAGCGAAAATCTATTTTGCGAGAACCGACATTTAGGTGGACTTCTTTAAAGCATTCTAGGTCAGAGCCACAATACTTTTCCTCAGCAAAGTATGCCAAAGAAGGTCTTATTCGCAAACCAATATTTGATAATTTCCGACCCCCTCCACTAACTCCCGAGGACGTTGGCTTTGCATCTGGTTTTTCTGCATCTGGTACCGCTGCTTCAGCCCGATTGTTTTCGCCACTCCATTCTGGAACAAGGTTTGATATGCACAAAAGGAGCCCTCTTCTGAGAGCTCCAAGATTTACTCCAAGTGAGGCTCACTCTAGAATATTTGAGTCTGTAACCTTGCCTAGTAATCGAACTTCTGCTGGAACATCTTCTTCAGGAGTATCCAATAGAAAAAGGAAAAGAAAAGTGTTTAGTCCTATTCGATCTGAACCAAGATCTCCTTCTCACTCCATGAGGACAAGAAGTGGAAGGCTTAGTAGTTCTGAGCTCTCACCTCTCACCCCCCCGTCTTCTGTCTCTTCCTCGTTAAGCATTTCTGTTAGTCCTCTTGCCACTAGTGCCTTAAACCCAACTTTTACTTTTCCTTCTCATTCCCTGACTCAGTCTGGGGAATCTGCAGAGAAAAATCAGAGACCAAGGAAGCAGACTAGTGCTCCGGCAGAGCCATTTTCATCAAGTAGTCCTACTCCTCTCTTCCCTTGGTTTACCCCAGGCTCTCAGACTGAAAGAGGGAGAAATAAAGACAAGGCCCCCGAGGAGCTGTCCAAAGATCGAGATGCTGACAAGAGCGTGGAGAAGGACAAGAGTAGAGAGAGAGACCGGGAGAGAGAAAAGGAGAATAAGCGGGAGTCAAGGAAAGAGAAAAGGAAAAAGGGATCAGAAATTCAGAGTAGTTCTGCTTTGTATCCTGTGGGTAGGGTTTCCAAAGAGAAGGTTGTTGGTGAAGATGTTGCCACTTCATCTTCTGCCAAAAAAGCAACAGGGCGGAAGAAGTCTTCATCACATGATTCTGGGACTGATATTACTTCTGTGACTCTTGGGGATACAACAGCTGTCAAAACCAAAATACTTATAAAGAAAGGGAGAGGAAATCTGGAAAAAACCAACTTGGACCTCGGCCCAACTGCCCCATCCCTGGAGAAGGAGAAAACCCTCTGCCTTTCCACTCCTTCATCTAGCACTGTTAAACATTCCACTTCCTCCATAGGCTCCATGTTGGCTCAGGCAGACAAGCTTCCAATGACTGACAAGAGGGTTGCCAGCCTCCTAAAAAAGGCCAAAGCTCAGCTCTGCAAGATTGAGAAGAGTAAGAGTCTTAAACAAACCGACCAGCCCAAAGCACAGGGTCAAGAAAGTGACTCATCAGAGACCTCTGTGCGAGGACCCCGGATTAAACATGTCTGCAGAAGAGCAGCTGTTGCCCTTGGCCGAAAACGAGCTGTGTTTCCTGATGACATGCCCACCCTGAGTGCCTTACCATGGGAAGAACGAGAAAAGATTTTGTCTTCCATGGGGAATGATGACAAGTCATCAATTGCTGGCTCAGAAGATGCTGAACCTCTTGCTCCACCCATCAAACCAATTAAACCTGTCACTAGAAACAAGGCACCCCAGGAACCTCCAGTAAAGAAAGGACGTCGATCGAGGCGGTGTGGGCAGTGTCCCGGCTGCCAGGTGCCTGAGGACTGTGGTGTTTGTACTAATTGCTTAGATAAGCCCAAGTTTGGTGGTCGCAATATAAAGAAGCAGTGCTGCAAGATGAGAAAATGTCAGAATCTACAATGGATGCCTTCCAAAGCCTACCTGCAGAAGCAAGCTAAAGCTGTGAAAAAGAAAGAGAAAAAGTCTAAGACCAGTGAAAAGAAAGACAGCAAAGAGAGCAGTGTTGTGAAGAACGTGGTGGACTCTAGTCAGAAACCTACCCCATCAGCAAGAGAGGATCCTGCCCCAAAGAAAAGCAGTAGTGAGCCTCCTCCACGAAAGCCCGTCGAGGAAAAGAGTGAAGAAGGGAATGTCTCGGCCCCTGGGCCTGAATCCAAACAGGCCACCACTCCAGCTTCCAGGAAGTCAAGCAAGCAGGTCTCCCAGCCAGCACTGGTCATCCCGCCTCAGCCACCTACTACAGGACCGCCAAGAAAAGAAGTTCCCAAAACCACTCCTAGTGAGCCCAAGAAAAAGCAGCCTCCACCACCAGAATCAGGTCCAGAGCAGAGCAAACAGAAAAAAGTGGCTCCCCGCCCAAGTATCCCTGTAAAACAAAAACCAAAAGAAAAGGAAAAACCACCTCCGGTCAATAAGCAGGAGAATGCAGGCACTTTGAACATCCTCAGCACTCTCTCCAATGGCAATAGTTCTAAGCAAAAAATTCCAGCAGATGGAGTCCACAGGATCAGAGTGGACTTTAAGTTTGTGTATTGCCAAGTCTGTTGTGAGCCCTTCCACAAGTTTTGTTTAGAGGAGAACGAGCGCCCTCTGGAGGACCAGCTGGAAAATTGGTGTTGTCGTCGTTGCAAATTCTGTCACGTTTGTGGAAGGCAACATCAGGCTACAAAGTCTGAACAACCCAGTCCTGCCAGCTCCAGCTCCAGCTCCAGCTCCAGCTTCACACCATCCCAGACCAGGCAACAAGGTCCTTTGAGGTCTATAATGAAAGATCTGCATTCTGATGACAATGAGGAGGAATCAGATGAAGTGGAGGATAACGACAATGACTCTGAAATGGAGAGGCCTGTAAATAGAGGAGGCAGCCGAAGTCGCAGAGTTAGCTTAAGTGATGGCAGCGATAGTGAAAGCAGTTCTGCTTCTTCACCCCTACATCACGAACCTCCACCACCCTTACTAAAAACCAACAACAACCAGATTCTTGAAGTGAAAAGTCCAATAAAGCAAAGCAAATCAGATAAGCAAATAAAGAATGGTGAATGTGACAAGGCATACCTAGATGAACTGGTAGAGCTTCACAGAAGGTTAATGACATTGAGAGAAAGACACATTCTGCAGCAGATCGTGAACCTTATAGAAGAAACTGGACACTTTCATATCACAAACACAACATTTGATTTTGATCTTTGCTCGCTGGACAAAACCACAGTCCGTAAACTACAGAGTTACCTGGAAACATCTGGAACATCCTGAGGATATAACAACTGGATGCATCAAGAACTATTGTGTTTTTTTTTTTTGGTTTTTTTTTTTTTTGGTTGTGATTTTTTGTTCTTGTTGTTTATATGAAAACACTCAAAATGATGCAACCAAAAGGGAAAAAATAAAAATCAAACAACCTTCAGCTTTATTTTTCTTTAAAGCCAGTCATCATCTCTTGATAAAGGAGAGGTTAAAGCAAACCAGCCTCAGCGGACCACTCTTCTCTCCAAGGAAATCCCCGGGAAGAGTTAGCCTGGATAGCCTTGAAAACAAACAAATCAAACACAACACAAGAAAACTCAAAGAATGTGTATGGTATCATGTATCTCTCTGTGGTGGTTCATTCCACAGGACGAATGCATATTCAACACACTGCCTTATTACATAACTGATCTATTTATTATCGCATACAGATATTCTAAGTCGTTGAGGGAATGACACCATCAGACATTATAAGTACTTGGTCCCGTGGATGCTCTTTCAATGCAGCACCCTTGCCATCCCAAGCCCAGTGACCTTACTCGTATACCGTGCCACTTTCCACCAACTTTTTCCAAGTCCTTTAACTCGTTGCAGTCTGTATTTTCCACCTTTTGTTTTTCCAGTTCCAGGACACAGATTATCAACTGGGGGGACCAAATAGCCACCTTGATTTTCTTCTTTGTGGTCTTTTTCCTGAAAGTTGGGGCCCAGTCCTTGGCTGTATCCATGTAATGATCTTGGACCATGGTAGAAAATGCACCAAATAGGATCATATGAATTGCTGTCTAGCCTTAGTCAATAAACTTGTAGGACTTTTAAACAAAAGTGTACCTGTAAATGTCCTGAATCCAGCATTGTTGAGCTGTCATCAACATTCTTGTGTCTGTTTTACTGTTACAATATTAGGTGAATATGGAAGTAAAGGCATTCCACAGGATCATCATTTAAAAAAAAAGAATTCTGGTCCTGTTTTCTAAAAAAAAAAACTGTTGTAGAAATTCTTAATTTGGATCTATTTATTAGTCAGAGTTTCAGCTTTCTTCAGCTGCCAGTGTGTTACTCATCTTTATCCTAAAAATCTGGAATCAGAGATTTTTGTTTGTTCACATATGATTCTCTTAGACACTTTTATATTTGAAAAAATTAAAATCTTTCTTTGGGGAAAAATTCTTGGTTATTCTGCCATAACAGATTATGTATTAACTTGTAGATTCAGTGGTTCAATACCTGTTTAGTTGCTTGCTAATATTTCCAGAAGGATTTCTTGTATTGGTGAAAGACGGTTGGGGATGGGGGGATTTTTTTGTTCTTGTTGTACCCTTGTTTTGAAACTAGAAATCTGTCCTGTGGCATGCAAAAGAAAGCAAATTATTTTTAAAAGAAAAAAACCAAAGTACTTTTGGTGTCATTATTCCATCTTCTCCATAAGTGGAGAAATGAAAAGTAAGAACAGCTCATCTTCAAAGTTTTTACTAGAAATTCAGCCGAAAAGAAGAGAAATGAAGAAATACTTCTGGATCCAAAGGTTCGTCACTGGATCAGCCTTAAGAAAGTCTCTATGTGTGCTAATAGACCAGTATCTCCCTTGTTTGTTCCCATGCCAGATGCTGTCTTTTCATACAGAGATTAACTAGTGTCTGTACAGAAAATGGTCTTTCCAGACCCATTCTTTTGGGCAGTTATATAAATGCAGATTGATAATGGAGTTATTTCTGCATTTTAAAAAGGGGATTTTTTACACTGTTTCTTTCTATCCAAAGAAACTATTTTTCCTTTAAAAAATTATAATACAGCCATGCTCCTTGTAAATTATTTCTCTGAAGCGTCCTCCCAGAGGACAAGTGTACTTTCTCAATAATGTTATGATTCTTAATGACGATTGGCATGAACCGTACTTGAAGCATTTGTTGTATTGTCCACTTCTTGATGTGCAGAGAAACTTTGAGTCATTTTGGACATTAGGTGATTGATGAATTGTGTGGTTTCAGTTGCGTTTTGTTTTTAACTTTATAGCTGGAAGGGGAGGGTAATGTTTATATGGAAATGTTGCAAATTTTTAAAATATTTTAAAATTTCTAACTGCTAACACATATTCTGATCAAGCCAGAAGTTTATGTGATTTAATATATCTGTGTAGTTTAACTAGAAACGTATATATGTAGTTTGGGCCATTTTTATTTCTGTAACTAAATTGTGGGGCAAAAAATATGATTTGCCAATGTAAAAATTTTTTCCTTTAAGTTACTAACCAAGAAGCTAGGTAAGATAAGAAATGACCAAACAAAAATAATGATAAGAAGGACAGCTATTATATGATAAACTTTAGACTTGAAAATTAGGTAATAAAGTTAATTTCTTCAGAATATCCTAAAATGTAAGTTTGTAAATTGATAAAGTTCAGAAAAACTTATCCATCTTCTACTCATCAAGATAGCAAAGTAAGTTTTTCACAAAATTAAGACTGAGAGTTACGTTATTTTTTTTGAAGTGGTAATCTTGCTCTCATCTAATTTTTAAATACAGAAATAAAAAGATCCCTTTGAATTAATTTCAAGTAGTTTTAATACCTCTCTTAAAGTAACCCCTTCAGTTCTGTCACATTTATATACACCCAACTTTGAAGCCTATTAAGAATATCTTTGACATGTGAGTACCCTAACAGTGGCTCTGGTTTCTTAAGCACAAAGGGAAAATGGCAGGGTTTAATTTCTTTGGTGTACATATATAAATAGATGTTTCAAATAAAATTAATTGGGTAAATGTGAATATGGTTTGAACCAGCCAGAGTATGATAAACTTTTAAAAAATTTTTCCTCAGTGATCAGCCAGGGGAAAAAATATATGTACAGAGCTCCTGCCCCTCTGCCCCCTTATAACTTAGCTTTTGCCTCTGGTTTTGCAGCAGGATGTGTGTTGGTGGGTTTGGGGTTCCTTCTGTCTTCGGATGTAACAGTCATGTTAGCAACAATATTTTGCAGTTACTTCACCATCCTCAGCATAATCTGCCTCTCTCTCAATCTTAATACAGACAAATAGGTATGTCTATAAATGCGTTCATATAGTGTCAAGGTAGGGAAGACTATAAAAACTTCAGATCAGGAAAAAAATATCTCTTAAGAGAGTGTCTTAAACATTTTAAATTGCTAGGCAATTTAAATCTCTCTAATCTGAATATTCACCTTTTGGTGGAAAGAGCCAGTAATATTGGTTTTCTTCCACTAAAAAGTTTCTTCAAAATTTTTTTTTTTTTTTTTTTTTTTTTTTTTTTGCCGATATCTTTTACAGGCCCACCTAATCTTTAAAAAAAAGAGAAGAAACAATTTTAGGCCTGTATAACATCCTATTTACTACTTCAAGCTCCACAAATGTAGTTAATATATTTGTTTAAGAGAGACTTTACTCTTAAATGTTTTAACTTTGCCTACTTAATGGAGTTGGATGTCCAGTGTTGGAAACAGTCAGTGTCTGTTTGGTGGCTCGTGTTTATTTTTGTCACTGTAGAAGTGATCTGCTCTGGAGTAATTTGCTGTATGCTTATTACTTTCCACCTTTAGCGTTTTGTGTACTAATGCTATGTACTGCTCCTATATTTATATATACATATATATATATATATACACATATATATTATCAGAGTAATCTTGCTTTGGACTGTTGCTCTAAAACTATGAATATGATGTAGAGACTACTACAGCTGCAGTGAATGTTAAGGAGTCAATTCCCATGGTTTAGTTTAGTCTCGGGCTGGAAGTCTACATCTTTTGACCTCTTTTGTTTTATATGATGCTTTTTATTATGTAGGCACTGCCATCCCTGAATATTCCTTGTAAAGATGCAGTGAAGAAGTCAATTTAAAAGGAAGACAAAGCCACCGCTGTCTGTAAACTGTAAATGTGTATTTTGGCACTTGTACTCCAGTATTCTGAAAATAGAGTTATGATGGAAATGCTGACAGATCCTTAATGGTGGCCAGAGCTACCATGCAGTGCAAAAATAAATTAAGTGAAAATGTATTATTGAGATTAACAGTGCAAGGCCAATACATTTTATAAATCTGTCAGTATCTTTTTAATGGACTGTGTATGTGTAGTTATGTTGAAAGATACATTGTGTATGTGTACATGCTTTTGTGTGAATTCAAGGCACACTGTAAGATGTATTTCCCTTCTCTAAAATCCATGTTGAAATGTAAGTACAGATTGATAGAAATAGGTGTTTTACTTAAACTCATATAATCTGTTTCAGCACCTTTTTTAAAATGTATAATTGTACTGATTTGCTGAGAGTCATTTGACCAAAGTTTGGCTTTATTTTGCATACAGGAAAAATTAGCCCCTAGCCTTTTCTCAAGAAGTGATGCTGTTTCTAAAGAAGAATAGATGGGGAGATCTGAGACATCCAGAGAGAGGACAATGTGTCCAAAACCAGCTGAAGGCAGAGAGTCCATGCCTCATTCATTTTAGGAGTCCCTCATGTCTAACACCATCTTCTGTGTCCTAAAGCCAGTATATATATAATATTTTTAAAACTCTGCAAAGATTGGAACAAGAAGTGGTGGGATACATTTTTTGGCATAAACTGGGCTATGTGTGCCCGGTATTTTTTCTTTCCCCCCTATTTCTTTGGAGGGTTTTGTTCAGAAACAATGTGCTATAGCCAGAGAGAGTCGATCTTACAAAGTCCCTGCATTTACTTTCACAGCAAGAACTGCTACCTTGATTAGACAGGAAGGAGAACAACTACTACAACAAAGAGAATAAAATACATTCAGTTTGGTAAATAACCAA	9725	MAHSCRWRFPARPGTTGGGGGGGRRGLGGAPRQRVPALLLPPGPPVGGGGPGAPPSPPAVAAAAAAAGSSGAGVPGGAAAASAASSSSASSSSSSSSSASSGPALLRVGPGFDAALQVSAAIGTNLRRFRAVFGESGGGGGSGEDEQFLGFGSDEEVRVRSPTRSPSVKTSPRKPRGRPRSGSDRNSAILSDPSVFSPLNKSETKSGDKIKKKDSKSIEKKRGRPPTFPGVKIKITHGKDISELPKGNKEDSLKKIKRTPSATFQQATKIKKLRAGKLSPLKSKFKTGKLQIGRKGVQIVRRRGRPPSTERIKTPSGLLINSELEKPQKVRKDKEGTPPLTKEDKTVVRQSPRRIKPVRIIPSSKRTDATIAKQLLQRAKKGAQKKIEKEAAQLQGRKVKTQVKNIRQFIMPVVSAISSRIIKTPRRFIEDEDYDPPIKIARLESTPNSRFSAPSCGSSEKSSAASQHSSQMSSDSSRSSSPSVDTSTDSQASEEIQVLPEERSDTPEVHPPLPISQSPENESNDRRSRRYSVSERSFGSRTTKKLSTLQSAPQQQTSSSPPPPLLTPPPPLQPASSISDHTPWLMPPTIPLASPFLPASTAPMQGKRKSILREPTFRWTSLKHSRSEPQYFSSAKYAKEGLIRKPIFDNFRPPPLTPEDVGFASGFSASGTAASARLFSPLHSGTRFDMHKRSPLLRAPRFTPSEAHSRIFESVTLPSNRTSAGTSSSGVSNRKRKRKVFSPIRSEPRSPSHSMRTRSGRLSSSELSPLTPPSSVSSSLSISVSPLATSALNPTFTFPSHSLTQSGESAEKNQRPRKQTSAPAEPFSSSSPTPLFPWFTPGSQTERGRNKDKAPEELSKDRDADKSVEKDKSRERDREREKENKRESRKEKRKKGSEIQSSSALYPVGRVSKEKVVGEDVATSSSAKKATGRKKSSSHDSGTDITSVTLGDTTAVKTKILIKKGRGNLEKTNLDLGPTAPSLEKEKTLCLSTPSSSTVKHSTSSIGSMLAQADKLPMTDKRVASLLKKAKAQLCKIEKSKSLKQTDQPKAQGQESDSSETSVRGPRIKHVCRRAAVALGRKRAVFPDDMPTLSALPWEEREKILSSMGNDDKSSIAGSEDAEPLAPPIKPIKPVTRNKAPQEPPVKKGRRSRRCGQCPGCQVPEDCGVCTNCLDKPKFGGRNIKKQCCKMRKCQNLQWMPSKAYLQKQAKAVKKKEKKSKTSEKKDSKESSVVKNVVDSSQKPTPSAREDPAPKKSSSEPPPRKPVEEKSEEGNVSAPGPESKQATTPASRKSSKQVSQPALVIPPQPPTTGPPRKEVPKTTPSEPKKKQPPPPESGPEQSKQKKVAPRPSIPVKQKPKEKEKPPPVNKQENAGTLNILSTLSNGNSSKQKIPADGVHRIRVDFKFVYCQVCCEPFHKFCLEENERPLEDQLENWCCRRCKFCHVCGRQHQATKSEQPSPASSSSSSSSSFTPSQTRQQGPLRSIMKDLHSDDNEEESDEVEDNDNDSEMERPVNRGGSRSRRVSLSDGSDSESSSASSPLHHEPPPPLLKTNNNQILEVKSPIKQSKSDKQIKNGECDKAYLDELVELHRRLMTLRERHILQQIVNLIEETGHFHITNTTFDFDLCSLDKTTVRKLQSYLETSGTS	1648	1	0
981	KMT2A_SH3GL1	ChimerKB3	KMT2A	chr11	118353210	+	SH3GL1	chr19	4366991	-	CTGCTTCACTTCACGGGGCGAACATGGCGCACAGCTGTCGGTGGCGCTTCCCCGCCCGACCCGGGACCACCGGGGGCGGCGGCGGCGGGGGGCGCCGGGGCCTAGGGGGCGCCCCGCGGCAACGCGTCCCGGCCCTGCTGCTTCCCCCCGGGCCCCCGGTCGGCGGTGGCGGCCCCGGGGCGCCCCCCTCCCCCCCGGCTGTGGCGGCCGCGGCGGCGGCGGCGGGAAGCAGCGGGGCTGGGGTTCCAGGGGGAGCGGCCGCCGCCTCAGCAGCCTCCTCGTCGTCCGCCTCGTCTTCGTCTTCGTCATCGTCCTCAGCCTCTTCAGGGCCGGCCCTGCTCCGGGTGGGCCCGGGCTTCGACGCGGCGCTGCAGGTCTCGGCCGCCATCGGCACCAACCTGCGCCGGTTCCGGGCCGTGTTTGGGGAGAGCGGCGGGGGAGGCGGCAGCGGAGAGGATGAGCAATTCTTAGGTTTTGGCTCAGATGAAGAAGTCAGAGTGCGAAGTCCCACAAGGTCTCCTTCAGTTAAAACTAGTCCTCGAAAACCTCGTGGGAGACCTAGAAGTGGCTCTGACCGAAATTCAGCTATCCTCTCAGATCCATCTGTGTTTTCCCCTCTAAATAAATCAGAGACCAAATCTGGAGATAAGATCAAGAAGAAAGATTCTAAAAGTATAGAAAAGAAGAGAGGAAGACCTCCCACCTTCCCTGGAGTAAAAATCAAAATAACACATGGAAAGGACATTTCAGAGTTACCAAAGGGAAACAAAGAAGATAGCCTGAAAAAAATTAAAAGGACACCTTCTGCTACGTTTCAGCAAGCCACAAAGATTAAAAAATTAAGAGCAGGTAAACTCTCTCCTCTCAAGTCTAAGTTTAAGACAGGGAAGCTTCAAATAGGAAGGAAGGGGGTACAAATTGTACGACGGAGAGGAAGGCCTCCATCAACAGAAAGGATAAAGACCCCTTCGGGTCTCCTCATTAATTCTGAACTGGAAAAGCCCCAGAAAGTCCGGAAAGACAAGGAAGGAACACCTCCACTTACAAAAGAAGATAAGACAGTTGTCAGACAAAGCCCTCGAAGGATTAAGCCAGTTAGGATTATTCCTTCTTCAAAAAGGACAGATGCAACCATTGCTAAGCAACTCTTACAGAGGGCAAAAAAGGGGGCTCAAAAGAAAATTGAAAAAGAAGCAGCTCAGCTGCAGGGAAGAAAGGTGAAGACACAGGTCAAAAATATTCGACAGTTCATCATGCCTGTTGTCAGTGCTATCTCCTCGCGGATCATTAAGACCCCTCGGCGGTTTATAGAGGATGAGGATTATGACCCTCCAATTAAAATTGCCCGATTAGAGTCTACACCGAATAGTAGATTCAGTGCCCCGTCCTGTGGATCTTCTGAAAAATCAAGTGCAGCTTCTCAGCACTCCTCTCAAATGTCTTCAGACTCCTCTCGATCTAGTAGCCCCAGTGTTGATACCTCCACAGACTCTCAGGCTTCTGAGGAGATTCAGGTACTTCCTGAGGAGCGGAGCGATACCCCTGAAGTTCATCCTCCACTGCCCATTTCCCAGTCCCCAGAAAATGAGAGTAATGATAGGAGAAGCAGAAGGTATTCAGTGTCGGAGAGAAGTTTTGGATCTAGAACGACGAAAAAATTATCAACTCTACAAAGTGCCCCCCAGCAGCAGACCTCCTCGTCTCCACCTCCACCTCTGCTGACTCCACCGCCACCACTGCAGCCAGCCTCCAGTATCTCTGACCACACACCTTGGCTTATGCCTCCAACAATCCCCTTAGCATCACCATTTTTGCCTGCTTCCACTGCTCCTATGCAAGGGAAGCGAAAATCTATTTTGCGAGAACCGACATTTAGGTGGACTTCTTTAAAGCATTCTAGGTCAGAGCCACAATACTTTTCCTCAGCAAAGTATGCCAAAGAAGGTCTTATTCGCAAACCAATATTTGATAATTTCCGACCCCCTCCACTAACTCCCGAGGACGTTGGCTTTGCATCTGGTTTTTCTGCATCTGGTACCGCTGCTTCAGCCCGATTGTTTTCGCCACTCCATTCTGGAACAAGGTTTGATATGCACAAAAGGAGCCCTCTTCTGAGAGCTCCAAGATTTACTCCAAGTGAGGCTCACTCTAGAATATTTGAGTCTGTAACCTTGCCTAGTAATCGAACTTCTGCTGGAACATCTTCTTCAGGAGTATCCAATAGAAAAAGGAAAAGAAAAGTGTTTAGTCCTATTCGATCTGAACCAAGATCTCCTTCTCACTCCATGAGGACAAGAAGTGGAAGGCTTAGTAGTTCTGAGCTCTCACCTCTCACCCCCCCGTCTTCTGTCTCTTCCTCGTTAAGCATTTCTGTTAGTCCTCTTGCCACTAGTGCCTTAAACCCAACTTTTACTTTTCCTTCTCATTCCCTGACTCAGTCTGGGGAATCTGCAGAGAAAAATCAGAGACCAAGGAAGCAGACTAGTGCTCCGGCAGAGCCATTTTCATCAAGTAGTCCTACTCCTCTCTTCCCTTGGTTTACCCCAGGCTCTCAGACTGAAAGAGGGAGAAATAAAGACAAGGCCCCCGAGGAGCTGTCCAAAGATCGAGATGCTGACAAGAGCGTGGAGAAGGACAAGAGTAGAGAGAGAGACCGGGAGAGAGAAAAGGAGAATAAGCGGGAGTCAAGGAAAGAGAAAAGGAAAAAGGGATCAGAAATTCAGAGTAGTTCTGCTTTGTATCCTGTGGGTAGGGTTTCCAAAGAGAAGGTTGTTGGTGAAGATGTTGCCACTTCATCTTCTGCCAAAAAAGCAACAGGGCGGAAGAAGTCTTCATCACATGATTCTGGGACTGATATTACTTCTGTGACTCTTGGGGATACAACAGCTGTCAAAACCAAAATACTTATAAAGAAAGGGAGAGGAAATCTGGAAAAAACCAACTTGGACCTCGGCCCAACTGCCCCATCCCTGGAGAAGGAGAAAACCCTCTGCCTTTCCACTCCTTCATCTAGCACTGTTAAACATTCCACTTCCTCCATAGGCTCCATGTTGGCTCAGGCAGACAAGCTTCCAATGACTGACAAGAGGGTTGCCAGCCTCCTAAAAAAGGCCAAAGCTCAGCTCTGCAAGATTGAGAAGAGTAAGAGTCTTAAACAAACCGACCAGCCCAAAGCACAGGGTCAAGAAAGTGACTCATCAGAGACCTCTGTGCGAGGACCCCGGATTAAACATGTCTGCAGAAGAGCAGCTGTTGCCCTTGGCCGAAAACGAGCTGTGTTTCCTGATGACATGCCCACCCTGAGTGCCTTACCATGGGAAGAACGAGAAAAGATTTTGTCTTCCATGGGGAATGATGACAAGTCATCAATTGCTGGCTCAGAAGATGCTGAACCTCTTGCTCCACCCATCAAACCAATTAAACCTGTCACTAGAAACAAGGCACCCCAGGAACCTCCAGTAAAGAAAGGACGTCGATCGAGGCGGTGTGGGCAGTGTCCCGGCTGCCAGGTGCCTGAGGACTGTGGTGTTTGTACTAATTGCTTAGATAAGCCCAAGTTTGGTGGTCGCAATATAAAGAAGCAGTGCTGCAAGATGAGAAAATGTCAGAATCTACAATGGATGCCTTCCAAAGCCTACCTGCAGAAGCAAGCTAAAGCTGTGAAAAAGAAAGAGAAAAAGTCTAAGACCAGTGAAAAGAAAGACAGCAAAGAGAGCAGTGTTGTGAAGAACGTGGTGGACTCTAGTCAGAAACCTACCCCATCAGCAAGAGAGGATCCTGCCCCAAAGAAAAGCAGTAGTGAGCCTCCTCCACGAAAGCCCGTCGAGGAAAAGAGTGAAGAAGGGAATGTCTCGGCCCCTGGGCCTGAATCCAAACAGGCCACCACTCCAGCTTCCAGGAAGTCAAGCAAGCAGGTCTCCCAGCCAGCACTGGTCATCCCGCCTCAGCCACCTACTACAGGACCGCCAAGAAAAGAAGTTCCCAAAACCACTCCTAGTGAGCCCAAGAAAAAGCAGCCTCCACCACCAGAATCAGGTCCAGAGCAGAGCAAACAGAAAAAAGTGGCTCCCCGCCCAAGTATCCCTGTAAAACAAAAACCAAAAGAAAAGCTGGTCAGTGAGAAGGTCGGAGGGGCCGAGGGGACCAAGCTGGATGATGACTTCAAAGAGATGGAGAAGAAGGTGGATGTCACCAGCAAGGCGGTGACAGAAGTGCTGGCCAGGACCATCGAGTACCTGCAGCCCAACCCAGCCTCGCGGGCTAAGCTGACCATGCTCAACACGGTGTCCAAGATCCGGGGCCAGAACCTGTGCGAGAAAGACCTGAAGGAGATCCAGCACCACCTGAAGAAACTGGAGGGCCGCCGCCTGGACTTTGACTACAAGAAGAAGCGGCAGGGCAAGATCCCCGATGAGGAGCTACGCCAGGCGCTGGAGAAGTTCGAGGAGTCCAAGGAGGTGGCAGAAACCAGCATGCACAACCTCCTGGAGACTGACATCGAGCAGGTGAGTCAGCTCTCGGCCCTGGTGGATGCACAGCTGGACTACCACCGGCAGGCCGTGCAGATCCTGGACGAGCTGGCGGAGAAGCTCAAGCGCAGGATGCGGGAAGCTTCCTCACGCCCTAAGCGGGAGTATAAGCCCAAGCCCCGGGAGCCCTTTGACCTTGGAGAGCCTGAGCAGTCCAACGGGGGCTTCCCCTGCACCACAGCCCCCAAGATCGCAGCTTCATCGTCTTTCCGATCTTCCGACAAGCCCATCCGGACCCCTAGCCGGAGCATGCCGCCCCTGGACCAGCCGAGCTGCAAGGCGCTGTACGACTTCGAGCCCGAGAACGACGGGGAGCTGGGCTTCCATGAGGGCGACGTCATCACGCTGACCAACCAGATCGATGAGAACTGGTACGAGGGCATGCTGGACGGCCAGTCGGGCTTCTTCCCGCTCAGCTACGTGGAGGTGCTTGTGCCCCTGCCGCAGTGACTCACCCGTGTCCCCGCCCCGCCCCTCCGTCCACACTGGCCGGCACCCCCTGCTGGGTCTCCTGCATTCCACGGAGCCCCTGCTGCCAGGGCGGTGTCTGAGCCTGCCGGCGCCACCTGGGCCCCGGCCCTTGAGGTACTCCCTGAGCAGGACCCCACACTTGGGTGGGGGGGCTTATCTGGGTGGGTGGGGATGCCTGTTTACACTAGCGCTGACTCCCAACGGTGACGGCTCCCTTCCCCACTCCATGGCGCCAGCCTCCTCCCCCGCTCCCCAACTTCTCGCCCAGCTGGCCGAGGCGGGGCAACACTAAGGTGCTCTTAGAAACACTAATGTTCCTCTGGGGCAGCCCCCACCTCCGTCCTGACCCGACGGGGGCCCGGCCCACTGCCTACCCTCGAGTCCCGCAGCCTTAACAGGATGGGATCGAGGGTCCCCATGGGGTGGCTCAGAGATAGGACCCTGGTTTTAAATCCCTCCCAGCCTGGTGCTGGTGATGGGCCCTGGCCCTACTCCAGGGCCAATGCACCCCCGCCTCACACACGCACTCCTTCTCCTCAAGGCCAGGGCAGAGGGCCTCACCGCCTCCCGGGCCTGCTGTCAGCTTGCAGCCCGGGGACAGAGGCCAGCTGGGATCTGCCTGAGGACAGAGAACATGGTCTCCTGCAGGGCCCTGCCTCCCAAGCCCCGCCCTCAGAAAGCCAAGTACCTTTTCAGCTTTTTAACTGCCCCCATCCCAACCCAGGGAGGCCTGTGTCACTCTGGCACAAGCTGCCACCACCAGCCACCCACACCCACCCCAGCACACCTCACACGGGACCACAGCCGCGCTGCCGAGGGCCAAGCACAAAGGTTCCAGTGAGCGCATGTCCCAGCCCCTGGTGGCCAGGCTCCCCTTGCTGAGCCGCTGCCACTTCACCCTGTGGGAAGTGGCCCCAGCCATCTCCTCTAGACCAAGGCAGGCAGCCCCGACATCTGCTTCCTCTATCGCCCAATGCAAAATCGATGAAATGGGGAGTTCTCTGGGCCAGGCCACATTCACATTCCCCTCCCCCTGTGGTCCAGTGAAGCCTCCGGACCCCAGGCTCTGCTCTGCCCTGCCCTGCACCCCCCTCGTCAGAAGTACATGAGGGGCGCAGAGATGAGCACACAGCTTTGGGCACGGTCCAGGGCAAACTGAAATGTACGCCTGAATTTTGTAAACAGAAGTATTAAATGTCTCTTTCTAC	6208	MAHSCRWRFPARPGTTGGGGGGGRRGLGGAPRQRVPALLLPPGPPVGGGGPGAPPSPPAVAAAAAAAGSSGAGVPGGAAAASAASSSSASSSSSSSSSASSGPALLRVGPGFDAALQVSAAIGTNLRRFRAVFGESGGGGGSGEDEQFLGFGSDEEVRVRSPTRSPSVKTSPRKPRGRPRSGSDRNSAILSDPSVFSPLNKSETKSGDKIKKKDSKSIEKKRGRPPTFPGVKIKITHGKDISELPKGNKEDSLKKIKRTPSATFQQATKIKKLRAGKLSPLKSKFKTGKLQIGRKGVQIVRRRGRPPSTERIKTPSGLLINSELEKPQKVRKDKEGTPPLTKEDKTVVRQSPRRIKPVRIIPSSKRTDATIAKQLLQRAKKGAQKKIEKEAAQLQGRKVKTQVKNIRQFIMPVVSAISSRIIKTPRRFIEDEDYDPPIKIARLESTPNSRFSAPSCGSSEKSSAASQHSSQMSSDSSRSSSPSVDTSTDSQASEEIQVLPEERSDTPEVHPPLPISQSPENESNDRRSRRYSVSERSFGSRTTKKLSTLQSAPQQQTSSSPPPPLLTPPPPLQPASSISDHTPWLMPPTIPLASPFLPASTAPMQGKRKSILREPTFRWTSLKHSRSEPQYFSSAKYAKEGLIRKPIFDNFRPPPLTPEDVGFASGFSASGTAASARLFSPLHSGTRFDMHKRSPLLRAPRFTPSEAHSRIFESVTLPSNRTSAGTSSSGVSNRKRKRKVFSPIRSEPRSPSHSMRTRSGRLSSSELSPLTPPSSVSSSLSISVSPLATSALNPTFTFPSHSLTQSGESAEKNQRPRKQTSAPAEPFSSSSPTPLFPWFTPGSQTERGRNKDKAPEELSKDRDADKSVEKDKSRERDREREKENKRESRKEKRKKGSEIQSSSALYPVGRVSKEKVVGEDVATSSSAKKATGRKKSSSHDSGTDITSVTLGDTTAVKTKILIKKGRGNLEKTNLDLGPTAPSLEKEKTLCLSTPSSSTVKHSTSSIGSMLAQADKLPMTDKRVASLLKKAKAQLCKIEKSKSLKQTDQPKAQGQESDSSETSVRGPRIKHVCRRAAVALGRKRAVFPDDMPTLSALPWEEREKILSSMGNDDKSSIAGSEDAEPLAPPIKPIKPVTRNKAPQEPPVKKGRRSRRCGQCPGCQVPEDCGVCTNCLDKPKFGGRNIKKQCCKMRKCQNLQWMPSKAYLQKQAKAVKKKEKKSKTSEKKDSKESSVVKNVVDSSQKPTPSAREDPAPKKSSSEPPPRKPVEEKSEEGNVSAPGPESKQATTPASRKSSKQVSQPALVIPPQPPTTGPPRKEVPKTTPSEPKKKQPPPPESGPEQSKQKKVAPRPSIPVKQKPKEKLVSEKVGGAEGTKLDDDFKEMEKKVDVTSKAVTEVLARTIEYLQPNPASRAKLTMLNTVSKIRGQNLCEKDLKEIQHHLKKLEGRRLDFDYKKKRQGKIPDEELRQALEKFEESKEVAETSMHNLLETDIEQVSQLSALVDAQLDYHRQAVQILDELAEKLKRRMREASSRPKREYKPKPREPFDLGEPEQSNGGFPCTTAPKIAASSSFRSSDKPIRTPSRSMPPLDQPSCKALYDFEPENDGELGFHEGDVITLTNQIDENWYEGMLDGQSGFFPLSYVEVLVPLPQ	1651	1	0
982	KMT2A_ARHGAP26	ChimerKB3	KMT2A	chr11	118355029	+	ARHGAP26	chr5	142513531	+	CTGCTTCACTTCACGGGGCGAACATGGCGCACAGCTGTCGGTGGCGCTTCCCCGCCCGACCCGGGACCACCGGGGGCGGCGGCGGCGGGGGGCGCCGGGGCCTAGGGGGCGCCCCGCGGCAACGCGTCCCGGCCCTGCTGCTTCCCCCCGGGCCCCCGGTCGGCGGTGGCGGCCCCGGGGCGCCCCCCTCCCCCCCGGCTGTGGCGGCCGCGGCGGCGGCGGCGGGAAGCAGCGGGGCTGGGGTTCCAGGGGGAGCGGCCGCCGCCTCAGCAGCCTCCTCGTCGTCCGCCTCGTCTTCGTCTTCGTCATCGTCCTCAGCCTCTTCAGGGCCGGCCCTGCTCCGGGTGGGCCCGGGCTTCGACGCGGCGCTGCAGGTCTCGGCCGCCATCGGCACCAACCTGCGCCGGTTCCGGGCCGTGTTTGGGGAGAGCGGCGGGGGAGGCGGCAGCGGAGAGGATGAGCAATTCTTAGGTTTTGGCTCAGATGAAGAAGTCAGAGTGCGAAGTCCCACAAGGTCTCCTTCAGTTAAAACTAGTCCTCGAAAACCTCGTGGGAGACCTAGAAGTGGCTCTGACCGAAATTCAGCTATCCTCTCAGATCCATCTGTGTTTTCCCCTCTAAATAAATCAGAGACCAAATCTGGAGATAAGATCAAGAAGAAAGATTCTAAAAGTATAGAAAAGAAGAGAGGAAGACCTCCCACCTTCCCTGGAGTAAAAATCAAAATAACACATGGAAAGGACATTTCAGAGTTACCAAAGGGAAACAAAGAAGATAGCCTGAAAAAAATTAAAAGGACACCTTCTGCTACGTTTCAGCAAGCCACAAAGATTAAAAAATTAAGAGCAGGTAAACTCTCTCCTCTCAAGTCTAAGTTTAAGACAGGGAAGCTTCAAATAGGAAGGAAGGGGGTACAAATTGTACGACGGAGAGGAAGGCCTCCATCAACAGAAAGGATAAAGACCCCTTCGGGTCTCCTCATTAATTCTGAACTGGAAAAGCCCCAGAAAGTCCGGAAAGACAAGGAAGGAACACCTCCACTTACAAAAGAAGATAAGACAGTTGTCAGACAAAGCCCTCGAAGGATTAAGCCAGTTAGGATTATTCCTTCTTCAAAAAGGACAGATGCAACCATTGCTAAGCAACTCTTACAGAGGGCAAAAAAGGGGGCTCAAAAGAAAATTGAAAAAGAAGCAGCTCAGCTGCAGGGAAGAAAGGTGAAGACACAGGTCAAAAATATTCGACAGTTCATCATGCCTGTTGTCAGTGCTATCTCCTCGCGGATCATTAAGACCCCTCGGCGGTTTATAGAGGATGAGGATTATGACCCTCCAATTAAAATTGCCCGATTAGAGTCTACACCGAATAGTAGATTCAGTGCCCCGTCCTGTGGATCTTCTGAAAAATCAAGTGCAGCTTCTCAGCACTCCTCTCAAATGTCTTCAGACTCCTCTCGATCTAGTAGCCCCAGTGTTGATACCTCCACAGACTCTCAGGCTTCTGAGGAGATTCAGGTACTTCCTGAGGAGCGGAGCGATACCCCTGAAGTTCATCCTCCACTGCCCATTTCCCAGTCCCCAGAAAATGAGAGTAATGATAGGAGAAGCAGAAGGTATTCAGTGTCGGAGAGAAGTTTTGGATCTAGAACGACGAAAAAATTATCAACTCTACAAAGTGCCCCCCAGCAGCAGACCTCCTCGTCTCCACCTCCACCTCTGCTGACTCCACCGCCACCACTGCAGCCAGCCTCCAGTATCTCTGACCACACACCTTGGCTTATGCCTCCAACAATCCCCTTAGCATCACCATTTTTGCCTGCTTCCACTGCTCCTATGCAAGGGAAGCGAAAATCTATTTTGCGAGAACCGACATTTAGGTGGACTTCTTTAAAGCATTCTAGGTCAGAGCCACAATACTTTTCCTCAGCAAAGTATGCCAAAGAAGGTCTTATTCGCAAACCAATATTTGATAATTTCCGACCCCCTCCACTAACTCCCGAGGACGTTGGCTTTGCATCTGGTTTTTCTGCATCTGGTACCGCTGCTTCAGCCCGATTGTTTTCGCCACTCCATTCTGGAACAAGGTTTGATATGCACAAAAGGAGCCCTCTTCTGAGAGCTCCAAGATTTACTCCAAGTGAGGCTCACTCTAGAATATTTGAGTCTGTAACCTTGCCTAGTAATCGAACTTCTGCTGGAACATCTTCTTCAGGAGTATCCAATAGAAAAAGGAAAAGAAAAGTGTTTAGTCCTATTCGATCTGAACCAAGATCTCCTTCTCACTCCATGAGGACAAGAAGTGGAAGGCTTAGTAGTTCTGAGCTCTCACCTCTCACCCCCCCGTCTTCTGTCTCTTCCTCGTTAAGCATTTCTGTTAGTCCTCTTGCCACTAGTGCCTTAAACCCAACTTTTACTTTTCCTTCTCATTCCCTGACTCAGTCTGGGGAATCTGCAGAGAAAAATCAGAGACCAAGGAAGCAGACTAGTGCTCCGGCAGAGCCATTTTCATCAAGTAGTCCTACTCCTCTCTTCCCTTGGTTTACCCCAGGCTCTCAGACTGAAAGAGGGAGAAATAAAGACAAGGCCCCCGAGGAGCTGTCCAAAGATCGAGATGCTGACAAGAGCGTGGAGAAGGACAAGAGTAGAGAGAGAGACCGGGAGAGAGAAAAGGAGAATAAGCGGGAGTCAAGGAAAGAGAAAAGGAAAAAGGGATCAGAAATTCAGAGTAGTTCTGCTTTGTATCCTGTGGGTAGGGTTTCCAAAGAGAAGGTTGTTGGTGAAGATGTTGCCACTTCATCTTCTGCCAAAAAAGCAACAGGGCGGAAGAAGTCTTCATCACATGATTCTGGGACTGATATTACTTCTGTGACTCTTGGGGATACAACAGCTGTCAAAACCAAAATACTTATAAAGAAAGGGAGAGGAAATCTGGAAAAAACCAACTTGGACCTCGGCCCAACTGCCCCATCCCTGGAGAAGGAGAAAACCCTCTGCCTTTCCACTCCTTCATCTAGCACTGTTAAACATTCCACTTCCTCCATAGGCTCCATGTTGGCTCAGGCAGACAAGCTTCCAATGACTGACAAGAGGGTTGCCAGCCTCCTAAAAAAGGCCAAAGCTCAGCTCTGCAAGATTGAGAAGAGTAAGAGTCTTAAACAAACCGACCAGCCCAAAGCACAGGGTCAAGAAAGTGACTCATCAGAGACCTCTGTGCGAGGACCCCGGATTAAACATGTCTGCAGAAGAGCAGCTGTTGCCCTTGGCCGAAAACGAGCTGTGTTTCCTGATGACATGCCCACCCTGAGTGCCTTACCATGGGAAGAACGAGAAAAGATTTTGTCTTCCATGGGGAATGATGACAAGTCATCAATTGCTGGCTCAGAAGATGCTGAACCTCTTGCTCCACCCATCAAACCAATTAAACCTGTCACTAGAAACAAGGCACCCCAGGAACCTCCAGTAAAGAAAGGACGTCGATCGAGGCGGTGTGGGCAGTGTCCCGGCTGCCAGGTGCCTGAGGACTGTGGTGTTTGTACTAATTGCTTAGATAAGCCCAAGTTTGGTGGTCGCAATATAAAGAAGCAGTGCTGCAAGATGAGAAAATGTCAGAATCTACAATGGATGCCTTCCAAAGCCTACCTGCAGAAGCAAGCTAAAGCTGTGAAAAAGAAAGAGAAAAAGTCTAAGACCAGTGAAAAGAAAGACAGCAAAGAGAGCAGTGTTGTGAAGAACGTGGTGGACTCTAGTCAGAAACCTACCCCATCAGCAAGAGAGGATCCTGCCCCAAAGAAAAGCAGTAGTGAGCCTCCTCCACGAAAGCCCGTCGAGGAAAAGAGTGAAGAAGGGAATGTCTCGGCCCCTGGGCCTGAATCCAAACAGGCCACCACTCCAGCTTCCAGGAAGTCAAGCAAGCAGGTCTCCCAGCCAGCACTGGTCATCCCGCCTCAGCCACCTACTACAGGACCGCCAAGAAAAGAAGTTCCCAAAACCACTCCTAGTGAGCCCAAGAAAAAGCAGCCTCCACCACCAGAATCAGGTCCAGAGCAGAGCAAACAGAAAAAAGTGGCTCCCCGCCCAAGTATCCCTGTAAAACAAAAACCAAAAGAAAAGGAAAAACCACCTCCGGTCAATAAGCAGGAGAATGCAGGCACTTTGAACATCCTCAGCACTCTCTCCAATGGCAATAGTTCTAAGCAAAAAATTCCAGCAGATGGAGTCCACAGGATCAGAGTGGACTTTAAGATATTTAACACCGTGCCCGATATGCCTCTCACCAATGCCCAGCTGCACCTGTCTCGGAAGAAGAGCAGTGACTCCAAGCCCCCGTCCTGCAGCGAGAGGCCCCTGACGCTCTTCCACACCGTTCAGTCAACAGAGAAACAGGAACAAAGGAACAGCATCATCAACTCCAGTTTGGAATCTGTCTCATCAAATCCAAACAGCATCCTTAATTCCAGCAGCAGCTTACAGCCCAACATGAACTCCAGTGACCCAGACCTGGCTGTGGTCAAACCCACCCGGCCCAACTCACTCCCCCCGAATCCAAGCCCAACTTCACCCCTCTCGCCATCTTGGCCCATGTTCTCGGCGCCATCCAGCCCTATGCCCACCTCATCCACGTCCAGCGACTCATCCCCCGTCAGGTCTGTTGCAGGGTTTGTTTGGTTTTCTGTTGCTGCCGTTGTTCTCTCATTGGCTCGGTCCTCTCTTCATGCAGTGTTCAGCCTCCTCGTCAACTTTGTTCCCTGCCATCCAAACCTGCACTTGCTTTTTGACAGGCCAGAAGAAGCGGTACATGAAGACTCCAGCACACCGTTCCGGAAGGCAAAAGCCTTGTATGCCTGCAAAGCTGAACATGACTCAGAACTTTCGTTCACAGCAGGCACGGTCTTCGATAACGTTCACCCATCTCAGGAGCCTGGCTGGTTGGAGGGGACTCTGAACGGAAAGACTGGCCTCATCCCTGAGAATTACGTGGAGTTCCTCTAACCGTGGGCCCCAGCAGAACTGCTGAGCTTTACATGGTATCCATGACAACTGCTGATTCCAGTGTCGAGGCCATTTCTCTTTGCCACTGAGAAATGCAGCGTGACTGACTCTGTTGCTACCTGTCAACATGAATGTTTCTGTGAGCTCTGGTGTCACTCATCTCCATGATCATCTCAGCCAACATGCATCAGTACTGCAAGAAAAGAAGTCAATCAGCAGAGGAGAGCATTTGATAACTAAGAGGAAGACTTGCAAAGCCGTTTTCTCATGAGTACCCTGAATAGGGGGCACTCATTTTGTTTCAACGGTCCAAACGCCCAACCTTCAGAAAGAGGAAGTCAGATAGAAATAGTCCCTGAGAGCACACTGTGTAGCTAAGCCTGCTGGGGCTGGGTGAAGAAATTGGCGCTGAGATCCAGGCTGGATCCATTGCTTTTGTTTACAATAGGCACTCTCTCTACCCCACCTCTCAGTACTTGAGACTTAAAGTGCTACAGGCAGCTGGATCTGTTTGCATGCAGGATGAAGAGGGTTAAAACACTGTTTATATAAGATCCAATCTCTCACCATCTCTAAAGCAGCCGTTGGCCTGTCATCAGTGAGATACAATCCAGTCTTCTCATGCACGGGAACACACACACCCTGCGTTTCTCCCTCCCAGGCTAGGAACCTCTCTGCCACCAAGGGCTGCCATCCATCGCCTAGTAACCACGGCAACCCAACCTACTCTAAAACCAAACCAAAAAAATAAAATAACACATCCTCTTTGCATGACACATTTTTTTTCTCCCCTTTTTGGTACACTTTTTTTGAATGGTTTTCTAACAACTTGAAGCACAGGATCAAGGAATTAGGGTGGTCTACTTGAGGCAGATGGGATAGTAGCTGGGAACTGTTCCCTTTCTGATTAATTTCAGCAGCATCGGAATATATTTGGAGCACACCCTAGTAACCTCTTGAGATTAAATTACATAGTCTTAATATTTCTGTTCCTCCATGCAACTGATGTTTGTTTTTTAAAGGGTAAGATGCTGCCTCCCAATGGGTGATGCCATCTGACTGGTTTCCCCATGTCCTCCCATTCACCCATCTCTGCTCCCACCCTTGCCTGCCTCTAACCCACCACTGGCCAGCCCCCTTGCCCTACTCTGGGCTGCTGAACACTGGTGCTGTGGTGGTTTTCAAGGTTAATTCCTAGGCTAACCGTATGGCCTATAGTTTAAAAGCACATCTATGTTCACTGCCACTCTGAAAAAGGGAATTATTTCTCAGTCTTTCAAGGCTTGAGACTAATATAGGCCATTGTGATTCAGGAAGAAACCCAAGGTTGGAGGGTGGGATGAGTACCCTCTGAAAAAGGGAATTTGCTGGTGAAAAGAGGCTGGATCTTGTGGAAGACTGTCTTGGATGGGGAAGTACTACCTGGAGATTTCAAATTCACTTGGCCTGCAAACAACAGAGTTATCCGTATCTTCCACATGTGAATGTCATTGCAAGGGTGACTCTAGACAAACTACAAACCGATGGACCGTCAAGCTCCCCAGGAGCCCCTTGGATGGCAGCGTTGCTTCAGAGTGTTTCCTGTTTCTGGAATTCCTTGTTAGGGAACTTTAAAGAAGAAAAGAAAAACTTGAATTGTGTTGAATTACTGTATCTTTTACTTTTTTTTTTTTGAAAAGATAAACTTGTAAATAGAGTGATTTGAAATACTATATGGCAAAGTTTTATATTTGATATTCTTTAAGTTAGTTGCTCACACACTTAGGCTTTGATTGCTGAAGAAGTATGTTTAAGAGGGAGAGAGGGGAGGCAAAGCTGAAGAGAGTCAAGGTCACTGTCCCCGCTTCGGCCTGAAGGAAAGAGAAGACATTTCTATGGCCTTGCTCTCTGCTGTCCTGTTGGTGGGCACGACACATCAGTGGTGTTCAGTCTTTATGTGTTTTTAAGCATCCCTTGGGCTTTGGATTTGGAGATGGGAAGAGCATCTCCAGGCAATGAGTTTTTCAAAGAATGCCTACTTAGTAGTAAGATGAAGCTCAGGATTTAAATAAGTGGGGTCAGGCATTCGAGTTTTTGTCTTTCTTCTCAGGTGTATTTCTTGGTACCCCCAAGATATCAGGCCAGAAAGAGATGAGTCAGTTGCTGTGCTCTTTACTTCTTTTTCTCCACATCTTCTGAGGCTTTAGAAATGTGGACAAGCTAGTTTTCAAATTTTGTGTGCGTCTGTAAGTTCTTAAAGAACCAGCTTCTTAGAATGTTCAGTTCTCAATGTGCTGCTGCTTTCCCTTCTCCTAAACATTTTAAAACTCTTCCCTTTCACCTCCAATTCCCGTGATCCCAAAAGAAGAGGAAGACTCCAGGAGGGGTATAGATTGTGCCGTCATAGCTTTACAGGTGGTTTTAAAGTTAACAGGGGTTTGTCATGGTGATTCACTACTCAGTTTATCAGCTCAAGGATTATACAGCTCTTTTCCGGGAACTCACCCAGGAGCAAGCGAGACACTACCATTGAATCAGGGAATGAGAATTAAGAATGGACAGGACCAAGACAGAACTCAAGAAAGCCACTGGGGAAAACTCGAGAAGAAAGGGAGTATACTAGTAGGTTAGATCTGTGAACCTGAGGACAAGAAGACCTTGGGAAATGGAGGCCTCAGGGGATGTGCATTCACATACTATTACGCTTCTCAAAGAGAGACCAACATCATGCTTTTAACACATTTGATGAGGTTTTTTATTTGTGTTTTTGTTTGTTTTTTGAGATGGAGTCTCACTCTGTGGCCCAGGCTGGAGTGCAGTGGCGCAATCTTGGCTCACTGCAACCTCCACCTCCCAGGTTCAAGTGATTCTCCTGTCTCAGCCTCCCAAGTAGCTGGGACTACAGGCATGAGCCATCACACCCAGCTAGTTTTTTGTATTTTTAGTAAAGATGGGGTTTTGCCATGTTTGCCAGGCTGATCTCGAACTCCTGACCTCAAGTGATCTGCCCACTTCAGACCCCCAAAGTGCTGGGATTCCAGGTGTGAGCCGCTGCGGCCGACCACATTTGATGTTTGAAGTTGTAATCTGTCCCATCATAAACTTACCTGGAGCTCATGTGGAGGAACAGAAGGCCAAGATCCTTGCTTTGGGGGTGCCTCACGAAGCATCCCTGTAGACATTTGGCCCCAGCTTCACTGCTTGGAAGCATGTCCCTCCCTCTTGAGTTGGCTCTGATTTGAAATCGGGAGAAACAGAGCTGCTGCCAATGGGATCTTTTAGGTAACTCCCTCCCTAGCTTCCGTGTGTCTGTGCAGTGCCCATGAGCTGCTGCCAATGGGATCTTTCAGGTACCCCCTCCCCAGCTTCCCTGTGGCTGTGCGGTGCCCTTGACAGATGGCTTCTCTGTTTCCCTTTGCCCAGCCAGGCTCCCCTCCTTCCTATTAGCTACAAAACTGGATAAACTTCAGAATATGAGCCAATGAGTAGGAAGGAACTTGAAGACTAAAGATTTTACTCTCTCCCCTATCCATGCCCCCTACCTCTGACTCTCTCTGTGTGAACAGGAAACTTTAGGGCAGATGAGGAGAATGAATTGGTTATCAGAGTGGAAGACCATGGCCCAGGATCCCTGAGCTTTCCCAGTAGCCTCCAGTTTCCTTTGTAAGACCCAGGGATCACTTAGCCATAGCCTGAATCTTTTAGGGGTATTAAGGTCAGCCTCTCACTCTTCCTTCAGGTTACTAACAAAATTTCGTAGCTAAAGAATGCCATGGCCGGGTGCAGTGGCTCACGCCTATAATCCCAGCACTTTGGGAGGCCGAGGCGGGCGGATCACGAGGTCAGGAGATTGAGACCATCCTGGCTACGACGGTGAAACCCCGTCTCTACTAAAAATACAAAAAATTAGCCGGGTGTGGTGGCGGGCGCCTGTAGTCCCAGCTACTCTGGAGGCTGAGGCAGGAGAATGGCATGAACCCAGGAGGCAGAGATTGCAGTGAGCCAAGATCACGCCCCTGCACTCCAGCCTGGGTGACAGAGCCAGACTCCGTCTCAAAGG	9027	MAHSCRWRFPARPGTTGGGGGGGRRGLGGAPRQRVPALLLPPGPPVGGGGPGAPPSPPAVAAAAAAAGSSGAGVPGGAAAASAASSSSASSSSSSSSSASSGPALLRVGPGFDAALQVSAAIGTNLRRFRAVFGESGGGGGSGEDEQFLGFGSDEEVRVRSPTRSPSVKTSPRKPRGRPRSGSDRNSAILSDPSVFSPLNKSETKSGDKIKKKDSKSIEKKRGRPPTFPGVKIKITHGKDISELPKGNKEDSLKKIKRTPSATFQQATKIKKLRAGKLSPLKSKFKTGKLQIGRKGVQIVRRRGRPPSTERIKTPSGLLINSELEKPQKVRKDKEGTPPLTKEDKTVVRQSPRRIKPVRIIPSSKRTDATIAKQLLQRAKKGAQKKIEKEAAQLQGRKVKTQVKNIRQFIMPVVSAISSRIIKTPRRFIEDEDYDPPIKIARLESTPNSRFSAPSCGSSEKSSAASQHSSQMSSDSSRSSSPSVDTSTDSQASEEIQVLPEERSDTPEVHPPLPISQSPENESNDRRSRRYSVSERSFGSRTTKKLSTLQSAPQQQTSSSPPPPLLTPPPPLQPASSISDHTPWLMPPTIPLASPFLPASTAPMQGKRKSILREPTFRWTSLKHSRSEPQYFSSAKYAKEGLIRKPIFDNFRPPPLTPEDVGFASGFSASGTAASARLFSPLHSGTRFDMHKRSPLLRAPRFTPSEAHSRIFESVTLPSNRTSAGTSSSGVSNRKRKRKVFSPIRSEPRSPSHSMRTRSGRLSSSELSPLTPPSSVSSSLSISVSPLATSALNPTFTFPSHSLTQSGESAEKNQRPRKQTSAPAEPFSSSSPTPLFPWFTPGSQTERGRNKDKAPEELSKDRDADKSVEKDKSRERDREREKENKRESRKEKRKKGSEIQSSSALYPVGRVSKEKVVGEDVATSSSAKKATGRKKSSSHDSGTDITSVTLGDTTAVKTKILIKKGRGNLEKTNLDLGPTAPSLEKEKTLCLSTPSSSTVKHSTSSIGSMLAQADKLPMTDKRVASLLKKAKAQLCKIEKSKSLKQTDQPKAQGQESDSSETSVRGPRIKHVCRRAAVALGRKRAVFPDDMPTLSALPWEEREKILSSMGNDDKSSIAGSEDAEPLAPPIKPIKPVTRNKAPQEPPVKKGRRSRRCGQCPGCQVPEDCGVCTNCLDKPKFGGRNIKKQCCKMRKCQNLQWMPSKAYLQKQAKAVKKKEKKSKTSEKKDSKESSVVKNVVDSSQKPTPSAREDPAPKKSSSEPPPRKPVEEKSEEGNVSAPGPESKQATTPASRKSSKQVSQPALVIPPQPPTTGPPRKEVPKTTPSEPKKKQPPPPESGPEQSKQKKVAPRPSIPVKQKPKEKEKPPPVNKQENAGTLNILSTLSNGNSSKQKIPADGVHRIRVDFKIFNTVPDMPLTNAQLHLSRKKSSDSKPPSCSERPLTLFHTVQSTEKQEQRNSIINSSLESVSSNPNSILNSSSSLQPNMNSSDPDLAVVKPTRPNSLPPNPSPTSPLSPSWPMFSAPSSPMPTSSTSSDSSPVRSVAGFVWFSVAAVVLSLARSSLHAVFSLLVNFVPCHPNLHLLFDRPEEAVHEDSSTPFRKAKALYACKAEHDSELSFTAGTVFDNVHPSQEPGWLEGTLNGKTGLIPENYVEFL	1654	1	0
983	KMT2A_ABI2	ChimerKB3	KMT2A	chr11	118353210		ABI2	chr2	204255768	+	CTGCTTCACTTCACGGGGCGAACATGGCGCACAGCTGTCGGTGGCGCTTCCCCGCCCGACCCGGGACCACCGGGGGCGGCGGCGGCGGGGGGCGCCGGGGCCTAGGGGGCGCCCCGCGGCAACGCGTCCCGGCCCTGCTGCTTCCCCCCGGGCCCCCGGTCGGCGGTGGCGGCCCCGGGGCGCCCCCCTCCCCCCCGGCTGTGGCGGCCGCGGCGGCGGCGGCGGGAAGCAGCGGGGCTGGGGTTCCAGGGGGAGCGGCCGCCGCCTCAGCAGCCTCCTCGTCGTCCGCCTCGTCTTCGTCTTCGTCATCGTCCTCAGCCTCTTCAGGGCCGGCCCTGCTCCGGGTGGGCCCGGGCTTCGACGCGGCGCTGCAGGTCTCGGCCGCCATCGGCACCAACCTGCGCCGGTTCCGGGCCGTGTTTGGGGAGAGCGGCGGGGGAGGCGGCAGCGGAGAGGATGAGCAATTCTTAGGTTTTGGCTCAGATGAAGAAGTCAGAGTGCGAAGTCCCACAAGGTCTCCTTCAGTTAAAACTAGTCCTCGAAAACCTCGTGGGAGACCTAGAAGTGGCTCTGACCGAAATTCAGCTATCCTCTCAGATCCATCTGTGTTTTCCCCTCTAAATAAATCAGAGACCAAATCTGGAGATAAGATCAAGAAGAAAGATTCTAAAAGTATAGAAAAGAAGAGAGGAAGACCTCCCACCTTCCCTGGAGTAAAAATCAAAATAACACATGGAAAGGACATTTCAGAGTTACCAAAGGGAAACAAAGAAGATAGCCTGAAAAAAATTAAAAGGACACCTTCTGCTACGTTTCAGCAAGCCACAAAGATTAAAAAATTAAGAGCAGGTAAACTCTCTCCTCTCAAGTCTAAGTTTAAGACAGGGAAGCTTCAAATAGGAAGGAAGGGGGTACAAATTGTACGACGGAGAGGAAGGCCTCCATCAACAGAAAGGATAAAGACCCCTTCGGGTCTCCTCATTAATTCTGAACTGGAAAAGCCCCAGAAAGTCCGGAAAGACAAGGAAGGAACACCTCCACTTACAAAAGAAGATAAGACAGTTGTCAGACAAAGCCCTCGAAGGATTAAGCCAGTTAGGATTATTCCTTCTTCAAAAAGGACAGATGCAACCATTGCTAAGCAACTCTTACAGAGGGCAAAAAAGGGGGCTCAAAAGAAAATTGAAAAAGAAGCAGCTCAGCTGCAGGGAAGAAAGGTGAAGACACAGGTCAAAAATATTCGACAGTTCATCATGCCTGTTGTCAGTGCTATCTCCTCGCGGATCATTAAGACCCCTCGGCGGTTTATAGAGGATGAGGATTATGACCCTCCAATTAAAATTGCCCGATTAGAGTCTACACCGAATAGTAGATTCAGTGCCCCGTCCTGTGGATCTTCTGAAAAATCAAGTGCAGCTTCTCAGCACTCCTCTCAAATGTCTTCAGACTCCTCTCGATCTAGTAGCCCCAGTGTTGATACCTCCACAGACTCTCAGGCTTCTGAGGAGATTCAGGTACTTCCTGAGGAGCGGAGCGATACCCCTGAAGTTCATCCTCCACTGCCCATTTCCCAGTCCCCAGAAAATGAGAGTAATGATAGGAGAAGCAGAAGGTATTCAGTGTCGGAGAGAAGTTTTGGATCTAGAACGACGAAAAAATTATCAACTCTACAAAGTGCCCCCCAGCAGCAGACCTCCTCGTCTCCACCTCCACCTCTGCTGACTCCACCGCCACCACTGCAGCCAGCCTCCAGTATCTCTGACCACACACCTTGGCTTATGCCTCCAACAATCCCCTTAGCATCACCATTTTTGCCTGCTTCCACTGCTCCTATGCAAGGGAAGCGAAAATCTATTTTGCGAGAACCGACATTTAGGTGGACTTCTTTAAAGCATTCTAGGTCAGAGCCACAATACTTTTCCTCAGCAAAGTATGCCAAAGAAGGTCTTATTCGCAAACCAATATTTGATAATTTCCGACCCCCTCCACTAACTCCCGAGGACGTTGGCTTTGCATCTGGTTTTTCTGCATCTGGTACCGCTGCTTCAGCCCGATTGTTTTCGCCACTCCATTCTGGAACAAGGTTTGATATGCACAAAAGGAGCCCTCTTCTGAGAGCTCCAAGATTTACTCCAAGTGAGGCTCACTCTAGAATATTTGAGTCTGTAACCTTGCCTAGTAATCGAACTTCTGCTGGAACATCTTCTTCAGGAGTATCCAATAGAAAAAGGAAAAGAAAAGTGTTTAGTCCTATTCGATCTGAACCAAGATCTCCTTCTCACTCCATGAGGACAAGAAGTGGAAGGCTTAGTAGTTCTGAGCTCTCACCTCTCACCCCCCCGTCTTCTGTCTCTTCCTCGTTAAGCATTTCTGTTAGTCCTCTTGCCACTAGTGCCTTAAACCCAACTTTTACTTTTCCTTCTCATTCCCTGACTCAGTCTGGGGAATCTGCAGAGAAAAATCAGAGACCAAGGAAGCAGACTAGTGCTCCGGCAGAGCCATTTTCATCAAGTAGTCCTACTCCTCTCTTCCCTTGGTTTACCCCAGGCTCTCAGACTGAAAGAGGGAGAAATAAAGACAAGGCCCCCGAGGAGCTGTCCAAAGATCGAGATGCTGACAAGAGCGTGGAGAAGGACAAGAGTAGAGAGAGAGACCGGGAGAGAGAAAAGGAGAATAAGCGGGAGTCAAGGAAAGAGAAAAGGAAAAAGGGATCAGAAATTCAGAGTAGTTCTGCTTTGTATCCTGTGGGTAGGGTTTCCAAAGAGAAGGTTGTTGGTGAAGATGTTGCCACTTCATCTTCTGCCAAAAAAGCAACAGGGCGGAAGAAGTCTTCATCACATGATTCTGGGACTGATATTACTTCTGTGACTCTTGGGGATACAACAGCTGTCAAAACCAAAATACTTATAAAGAAAGGGAGAGGAAATCTGGAAAAAACCAACTTGGACCTCGGCCCAACTGCCCCATCCCTGGAGAAGGAGAAAACCCTCTGCCTTTCCACTCCTTCATCTAGCACTGTTAAACATTCCACTTCCTCCATAGGCTCCATGTTGGCTCAGGCAGACAAGCTTCCAATGACTGACAAGAGGGTTGCCAGCCTCCTAAAAAAGGCCAAAGCTCAGCTCTGCAAGATTGAGAAGAGTAAGAGTCTTAAACAAACCGACCAGCCCAAAGCACAGGGTCAAGAAAGTGACTCATCAGAGACCTCTGTGCGAGGACCCCGGATTAAACATGTCTGCAGAAGAGCAGCTGTTGCCCTTGGCCGAAAACGAGCTGTGTTTCCTGATGACATGCCCACCCTGAGTGCCTTACCATGGGAAGAACGAGAAAAGATTTTGTCTTCCATGGGGAATGATGACAAGTCATCAATTGCTGGCTCAGAAGATGCTGAACCTCTTGCTCCACCCATCAAACCAATTAAACCTGTCACTAGAAACAAGGCACCCCAGGAACCTCCAGTAAAGAAAGGACGTCGATCGAGGCGGTGTGGGCAGTGTCCCGGCTGCCAGGTGCCTGAGGACTGTGGTGTTTGTACTAATTGCTTAGATAAGCCCAAGTTTGGTGGTCGCAATATAAAGAAGCAGTGCTGCAAGATGAGAAAATGTCAGAATCTACAATGGATGCCTTCCAAAGCCTACCTGCAGAAGCAAGCTAAAGCTGTGAAAAAGAAAGAGAAAAAGTCTAAGACCAGTGAAAAGAAAGACAGCAAAGAGAGCAGTGTTGTGAAGAACGTGGTGGACTCTAGTCAGAAACCTACCCCATCAGCAAGAGAGGATCCTGCCCCAAAGAAAAGCAGTAGTGAGCCTCCTCCACGAAAGCCCGTCGAGGAAAAGAGTGAAGAAGGGAATGTCTCGGCCCCTGGGCCTGAATCCAAACAGGCCACCACTCCAGCTTCCAGGAAGTCAAGCAAGCAGGTCTCCCAGCCAGCACTGGTCATCCCGCCTCAGCCACCTACTACAGGACCGCCAAGAAAAGAAGTTCCCAAAACCACTCCTAGTGAGCCCAAGAAAAAGCAGCCTCCACCACCAGAATCAGGTCCAGAGCAGAGCAAACAGAAAAAAGTGGCTCCCCGCCCAAGTATCCCTGTAAAACAAAAACCAAAAGAAAAGGTGAGTACCCAGAACATGAAGATGGGTGGGCTGCCGCGTACAACACCTCCAACTCAGAAGCCCCCTAGTCCCCCTATGTCAGGGAAAGGGACACTTGGGCGGCACTCCCCCTATCGCACACTGGAGCCAGTGCGTCCTCCAGTGGTACCAAATGATTACGTACCTAGCCCAACCCGTAATATGGCTCCCTCGCAGCAGAGCCCTGTGAGGACAGCTTCTGTGAATCAAAGAAATCGAACTTACAGCAGCAGTGGGAGTAGTGGAGGGAGCCACCCAAGTAGTCGGAGCAGCAGTCGAGAGAACAGTGGAAGTGGTAGTGTGGGGGTTCCTATTGCTGTTCCTACTCCATCTCCTCCCAGTGTCTTTCCAGGTCATCCTGTACAGTTCTACAGCATGAATAGGCCTGCCTCTCGCCATACTCCCCCAACAATAGGGGGCTCGTTGCCCTATAGACGCCCTCCTTCCATTACTTCACAAACAAGCCTTCAGAATCAGATGAATGGAGGACCTTTTTATAGCCAGAATCCAGTTTCAGATACACCACCTCCACCGCCACCTGTGGAAGAACCAGTCTTTGATGAGTCTCCCCCACCTCCTCCTCCTCCAGAAGATTACGAAGAGGAGGAAGCTGCTGTGGTTGAGTATAGTGATCCTTATGCTGAAGAGGACCCACCGTGGGCTCCACGTTCTTACTTGGAAAAGGTTGTGGCAATTTATGACTATACAAAAGACAAGGAAGATGAGCTGTCCTTTCAGGAAGGAGCCATTATTTATGTCATCAAGAAGAATGACGATGGTTGGTATGAGGGAGTTATGAATGGAGTGACTGGGCTTTTTCCTGGGAATTACGTTGAGTCTATCATGCATTATTCTGAGTAAAGCTCAGCAGGGCTGTGCTTGCCTCACAGGAATAGTCAGGTCTTCCCAGATTATCTGAAGGCCCTGGGGATTCCACTCCAGTAAAGTAGAATGAAGGATACAAATGATAAAAATTACACTTTTTTTTTTGGTTTATTCCCCAGTATTAAAAACAAAGCAAGCTGAGTCTGAACAAATGGATCTTTCTGCCATCATTTGTACAATGCTGAGCTGTCTGGATTGAAATAAAATGACCATTTTTATGTATGTCAAAGGTATAACAGCATAACTGTGTAGCCAAAACAAAATCAGATTAAGACTGATTCAGAAAAATCTGGGATCTTTCTCAGGAATACTGTATACCCTTGGGATTTCTCCTCCTGCAGAATCTGTGGCATTGGATGTTCTTCATTGCCTGTGCTAAGGGGTTAACCTCATGGCCCAGTGGGTACCCTAGCCCCTTCTTTTCTTCCACTTGTATGAAGAGGAGGGAACCAACATTTAAATACCACACTTAACCATTTTTACAATTATTTCAGATGGCTTTTTTCCTCTGTGACACTGTAAATTCTGCATTCTCTCAGCACTTGAGTGCACCAAACGAGTGAATGCTGAAC	5584	MAHSCRWRFPARPGTTGGGGGGGRRGLGGAPRQRVPALLLPPGPPVGGGGPGAPPSPPAVAAAAAAAGSSGAGVPGGAAAASAASSSSASSSSSSSSSASSGPALLRVGPGFDAALQVSAAIGTNLRRFRAVFGESGGGGGSGEDEQFLGFGSDEEVRVRSPTRSPSVKTSPRKPRGRPRSGSDRNSAILSDPSVFSPLNKSETKSGDKIKKKDSKSIEKKRGRPPTFPGVKIKITHGKDISELPKGNKEDSLKKIKRTPSATFQQATKIKKLRAGKLSPLKSKFKTGKLQIGRKGVQIVRRRGRPPSTERIKTPSGLLINSELEKPQKVRKDKEGTPPLTKEDKTVVRQSPRRIKPVRIIPSSKRTDATIAKQLLQRAKKGAQKKIEKEAAQLQGRKVKTQVKNIRQFIMPVVSAISSRIIKTPRRFIEDEDYDPPIKIARLESTPNSRFSAPSCGSSEKSSAASQHSSQMSSDSSRSSSPSVDTSTDSQASEEIQVLPEERSDTPEVHPPLPISQSPENESNDRRSRRYSVSERSFGSRTTKKLSTLQSAPQQQTSSSPPPPLLTPPPPLQPASSISDHTPWLMPPTIPLASPFLPASTAPMQGKRKSILREPTFRWTSLKHSRSEPQYFSSAKYAKEGLIRKPIFDNFRPPPLTPEDVGFASGFSASGTAASARLFSPLHSGTRFDMHKRSPLLRAPRFTPSEAHSRIFESVTLPSNRTSAGTSSSGVSNRKRKRKVFSPIRSEPRSPSHSMRTRSGRLSSSELSPLTPPSSVSSSLSISVSPLATSALNPTFTFPSHSLTQSGESAEKNQRPRKQTSAPAEPFSSSSPTPLFPWFTPGSQTERGRNKDKAPEELSKDRDADKSVEKDKSRERDREREKENKRESRKEKRKKGSEIQSSSALYPVGRVSKEKVVGEDVATSSSAKKATGRKKSSSHDSGTDITSVTLGDTTAVKTKILIKKGRGNLEKTNLDLGPTAPSLEKEKTLCLSTPSSSTVKHSTSSIGSMLAQADKLPMTDKRVASLLKKAKAQLCKIEKSKSLKQTDQPKAQGQESDSSETSVRGPRIKHVCRRAAVALGRKRAVFPDDMPTLSALPWEEREKILSSMGNDDKSSIAGSEDAEPLAPPIKPIKPVTRNKAPQEPPVKKGRRSRRCGQCPGCQVPEDCGVCTNCLDKPKFGGRNIKKQCCKMRKCQNLQWMPSKAYLQKQAKAVKKKEKKSKTSEKKDSKESSVVKNVVDSSQKPTPSAREDPAPKKSSSEPPPRKPVEEKSEEGNVSAPGPESKQATTPASRKSSKQVSQPALVIPPQPPTTGPPRKEVPKTTPSEPKKKQPPPPESGPEQSKQKKVAPRPSIPVKQKPKEKVSTQNMKMGGLPRTTPPTQKPPSPPMSGKGTLGRHSPYRTLEPVRPPVVPNDYVPSPTRNMAPSQQSPVRTASVNQRNRTYSSSGSSGGSHPSSRSSSRENSGSGSVGVPIAVPTPSPPSVFPGHPVQFYSMNRPASRHTPPTIGGSLPYRRPPSITSQTSLQNQMNGGPFYSQNPVSDTPPPPPPVEEPVFDESPPPPPPPEDYEEEEAAVVEYSDPYAEEDPPWAPRSYLEKVVAIYDYTKDKEDELSFQEGAIIYVIKKNDDGWYEGVMNGVTGLFPGNYVESIMHYSE	1654	1	0
984	KMT2A_ABI2	ChimerKB3	KMT2A	chr11	118353210		ABI2	chr2	204255768	+	CTGCTTCACTTCACGGGGCGAACATGGCGCACAGCTGTCGGTGGCGCTTCCCCGCCCGACCCGGGACCACCGGGGGCGGCGGCGGCGGGGGGCGCCGGGGCCTAGGGGGCGCCCCGCGGCAACGCGTCCCGGCCCTGCTGCTTCCCCCCGGGCCCCCGGTCGGCGGTGGCGGCCCCGGGGCGCCCCCCTCCCCCCCGGCTGTGGCGGCCGCGGCGGCGGCGGCGGGAAGCAGCGGGGCTGGGGTTCCAGGGGGAGCGGCCGCCGCCTCAGCAGCCTCCTCGTCGTCCGCCTCGTCTTCGTCTTCGTCATCGTCCTCAGCCTCTTCAGGGCCGGCCCTGCTCCGGGTGGGCCCGGGCTTCGACGCGGCGCTGCAGGTCTCGGCCGCCATCGGCACCAACCTGCGCCGGTTCCGGGCCGTGTTTGGGGAGAGCGGCGGGGGAGGCGGCAGCGGAGAGGATGAGCAATTCTTAGGTTTTGGCTCAGATGAAGAAGTCAGAGTGCGAAGTCCCACAAGGTCTCCTTCAGTTAAAACTAGTCCTCGAAAACCTCGTGGGAGACCTAGAAGTGGCTCTGACCGAAATTCAGCTATCCTCTCAGATCCATCTGTGTTTTCCCCTCTAAATAAATCAGAGACCAAATCTGGAGATAAGATCAAGAAGAAAGATTCTAAAAGTATAGAAAAGAAGAGAGGAAGACCTCCCACCTTCCCTGGAGTAAAAATCAAAATAACACATGGAAAGGACATTTCAGAGTTACCAAAGGGAAACAAAGAAGATAGCCTGAAAAAAATTAAAAGGACACCTTCTGCTACGTTTCAGCAAGCCACAAAGATTAAAAAATTAAGAGCAGGTAAACTCTCTCCTCTCAAGTCTAAGTTTAAGACAGGGAAGCTTCAAATAGGAAGGAAGGGGGTACAAATTGTACGACGGAGAGGAAGGCCTCCATCAACAGAAAGGATAAAGACCCCTTCGGGTCTCCTCATTAATTCTGAACTGGAAAAGCCCCAGAAAGTCCGGAAAGACAAGGAAGGAACACCTCCACTTACAAAAGAAGATAAGACAGTTGTCAGACAAAGCCCTCGAAGGATTAAGCCAGTTAGGATTATTCCTTCTTCAAAAAGGACAGATGCAACCATTGCTAAGCAACTCTTACAGAGGGCAAAAAAGGGGGCTCAAAAGAAAATTGAAAAAGAAGCAGCTCAGCTGCAGGGAAGAAAGGTGAAGACACAGGTCAAAAATATTCGACAGTTCATCATGCCTGTTGTCAGTGCTATCTCCTCGCGGATCATTAAGACCCCTCGGCGGTTTATAGAGGATGAGGATTATGACCCTCCAATTAAAATTGCCCGATTAGAGTCTACACCGAATAGTAGATTCAGTGCCCCGTCCTGTGGATCTTCTGAAAAATCAAGTGCAGCTTCTCAGCACTCCTCTCAAATGTCTTCAGACTCCTCTCGATCTAGTAGCCCCAGTGTTGATACCTCCACAGACTCTCAGGCTTCTGAGGAGATTCAGGTACTTCCTGAGGAGCGGAGCGATACCCCTGAAGTTCATCCTCCACTGCCCATTTCCCAGTCCCCAGAAAATGAGAGTAATGATAGGAGAAGCAGAAGGTATTCAGTGTCGGAGAGAAGTTTTGGATCTAGAACGACGAAAAAATTATCAACTCTACAAAGTGCCCCCCAGCAGCAGACCTCCTCGTCTCCACCTCCACCTCTGCTGACTCCACCGCCACCACTGCAGCCAGCCTCCAGTATCTCTGACCACACACCTTGGCTTATGCCTCCAACAATCCCCTTAGCATCACCATTTTTGCCTGCTTCCACTGCTCCTATGCAAGGGAAGCGAAAATCTATTTTGCGAGAACCGACATTTAGGTGGACTTCTTTAAAGCATTCTAGGTCAGAGCCACAATACTTTTCCTCAGCAAAGTATGCCAAAGAAGGTCTTATTCGCAAACCAATATTTGATAATTTCCGACCCCCTCCACTAACTCCCGAGGACGTTGGCTTTGCATCTGGTTTTTCTGCATCTGGTACCGCTGCTTCAGCCCGATTGTTTTCGCCACTCCATTCTGGAACAAGGTTTGATATGCACAAAAGGAGCCCTCTTCTGAGAGCTCCAAGATTTACTCCAAGTGAGGCTCACTCTAGAATATTTGAGTCTGTAACCTTGCCTAGTAATCGAACTTCTGCTGGAACATCTTCTTCAGGAGTATCCAATAGAAAAAGGAAAAGAAAAGTGTTTAGTCCTATTCGATCTGAACCAAGATCTCCTTCTCACTCCATGAGGACAAGAAGTGGAAGGCTTAGTAGTTCTGAGCTCTCACCTCTCACCCCCCCGTCTTCTGTCTCTTCCTCGTTAAGCATTTCTGTTAGTCCTCTTGCCACTAGTGCCTTAAACCCAACTTTTACTTTTCCTTCTCATTCCCTGACTCAGTCTGGGGAATCTGCAGAGAAAAATCAGAGACCAAGGAAGCAGACTAGTGCTCCGGCAGAGCCATTTTCATCAAGTAGTCCTACTCCTCTCTTCCCTTGGTTTACCCCAGGCTCTCAGACTGAAAGAGGGAGAAATAAAGACAAGGCCCCCGAGGAGCTGTCCAAAGATCGAGATGCTGACAAGAGCGTGGAGAAGGACAAGAGTAGAGAGAGAGACCGGGAGAGAGAAAAGGAGAATAAGCGGGAGTCAAGGAAAGAGAAAAGGAAAAAGGGATCAGAAATTCAGAGTAGTTCTGCTTTGTATCCTGTGGGTAGGGTTTCCAAAGAGAAGGTTGTTGGTGAAGATGTTGCCACTTCATCTTCTGCCAAAAAAGCAACAGGGCGGAAGAAGTCTTCATCACATGATTCTGGGACTGATATTACTTCTGTGACTCTTGGGGATACAACAGCTGTCAAAACCAAAATACTTATAAAGAAAGGGAGAGGAAATCTGGAAAAAACCAACTTGGACCTCGGCCCAACTGCCCCATCCCTGGAGAAGGAGAAAACCCTCTGCCTTTCCACTCCTTCATCTAGCACTGTTAAACATTCCACTTCCTCCATAGGCTCCATGTTGGCTCAGGCAGACAAGCTTCCAATGACTGACAAGAGGGTTGCCAGCCTCCTAAAAAAGGCCAAAGCTCAGCTCTGCAAGATTGAGAAGAGTAAGAGTCTTAAACAAACCGACCAGCCCAAAGCACAGGGTCAAGAAAGTGACTCATCAGAGACCTCTGTGCGAGGACCCCGGATTAAACATGTCTGCAGAAGAGCAGCTGTTGCCCTTGGCCGAAAACGAGCTGTGTTTCCTGATGACATGCCCACCCTGAGTGCCTTACCATGGGAAGAACGAGAAAAGATTTTGTCTTCCATGGGGAATGATGACAAGTCATCAATTGCTGGCTCAGAAGATGCTGAACCTCTTGCTCCACCCATCAAACCAATTAAACCTGTCACTAGAAACAAGGCACCCCAGGAACCTCCAGTAAAGAAAGGACGTCGATCGAGGCGGTGTGGGCAGTGTCCCGGCTGCCAGGTGCCTGAGGACTGTGGTGTTTGTACTAATTGCTTAGATAAGCCCAAGTTTGGTGGTCGCAATATAAAGAAGCAGTGCTGCAAGATGAGAAAATGTCAGAATCTACAATGGATGCCTTCCAAAGCCTACCTGCAGAAGCAAGCTAAAGCTGTGAAAAAGAAAGAGAAAAAGTCTAAGACCAGTGAAAAGAAAGACAGCAAAGAGAGCAGTGTTGTGAAGAACGTGGTGGACTCTAGTCAGAAACCTACCCCATCAGCAAGAGAGGATCCTGCCCCAAAGAAAAGCAGTAGTGAGCCTCCTCCACGAAAGCCCGTCGAGGAAAAGAGTGAAGAAGGGAATGTCTCGGCCCCTGGGCCTGAATCCAAACAGGCCACCACTCCAGCTTCCAGGAAGTCAAGCAAGCAGGTCTCCCAGCCAGCACTGGTCATCCCGCCTCAGCCACCTACTACAGGACCGCCAAGAAAAGAAGTTCCCAAAACCACTCCTAGTGAGCCCAAGAAAAAGCAGCCTCCACCACCAGAATCAGGTCCAGAGCAGAGCAAACAGAAAAAAGTGGCTCCCCGCCCAAGTATCCCTGTAAAACAAAAACCAAAAGAAAAGGTGAGTACCCAGAACATGAAGATGGGTGGGCTGCCGCGTACAACACCTCCAACTCAGAAGCCCCCTAGTCCCCCTATGTCAGGGAAAGGGACACTTGGCAGCAGTGGGAGTAGTGGAGGGAGCCACCCAAGTAGTCGGAGCAGCAGTCGAGAGAACAGTGGAAGTGGTAGTGTGGGGGTTCCTATTGCTGTTCCTACTCCATCTCCTCCCAGTGTCTTTCCAGCCCCTGCTGGCTCTGCTGGCACTCCTCCCCTTCCTGCTACTTCTGCATCTGCCCCTGCTCCTCTTGTTCCTGCTACTGTCCCTTCCTCCACTGCCCCAGACGCTGCTGCTGGGGGTGCCCAGACCCTTGCTGATGGCTTCACTTCTCCAACTCCCCCTGTTGTTTCTTCCACTCCCCCTACAGGTCATCCTGTACAGTTCTACAGCATGAATAGGCCTGCCTCTCGCCATACTCCCCCAACAATAGGGGGCTCGTTGCCCTATAGACGCCCTCCTTCCATTACTTCACAAACAAGCCTTCAGAATCAGATGAATGGAGGACCTTTTTATAGCCAGAATCCAGTTTCAGATACACCACCTCCACCGCCACCTGTGGAAGAACCAGTCTTTGATGAGTCTCCCCCACCTCCTCCTCCTCCAGAAGATTACGAAGAGGAGGAAGCTGCTGTGGTTGAGTATAGTGATCCTTATGCTGAAGAGGACCCACCGTGGGCTCCACGTTCTTACTTGGAAAAGGTTGTGGCAATTTATGACTATACAAAAGACAAGGAAGATGAGCTGTCCTTTCAGGAAGGAGCCATTATTTATGTCATCAAGAAGAATGACGATGGTTGGTATGAGGGAGTTATGAATGGAGTGACTGGGCTTTTTCCTGGGAATTACGTTGAGTCTATCATGCATTATTCTGAGTAAAGCTCAGCAGGGCTGTGCTTGCCTCACAGGAATAGTCAGGTCTTCCCAGATTATCTGAAGGCCCTGGGGATTCCACTCCAGTAAAGTAGAATGAAGGATACAAATGATAAAAATTACACTTTTTTTTTTGGTTTATTCCCCAGTATTAAAAACAAAGCAAGCTGAGTCTGAACAAA	5200	MAHSCRWRFPARPGTTGGGGGGGRRGLGGAPRQRVPALLLPPGPPVGGGGPGAPPSPPAVAAAAAAAGSSGAGVPGGAAAASAASSSSASSSSSSSSSASSGPALLRVGPGFDAALQVSAAIGTNLRRFRAVFGESGGGGGSGEDEQFLGFGSDEEVRVRSPTRSPSVKTSPRKPRGRPRSGSDRNSAILSDPSVFSPLNKSETKSGDKIKKKDSKSIEKKRGRPPTFPGVKIKITHGKDISELPKGNKEDSLKKIKRTPSATFQQATKIKKLRAGKLSPLKSKFKTGKLQIGRKGVQIVRRRGRPPSTERIKTPSGLLINSELEKPQKVRKDKEGTPPLTKEDKTVVRQSPRRIKPVRIIPSSKRTDATIAKQLLQRAKKGAQKKIEKEAAQLQGRKVKTQVKNIRQFIMPVVSAISSRIIKTPRRFIEDEDYDPPIKIARLESTPNSRFSAPSCGSSEKSSAASQHSSQMSSDSSRSSSPSVDTSTDSQASEEIQVLPEERSDTPEVHPPLPISQSPENESNDRRSRRYSVSERSFGSRTTKKLSTLQSAPQQQTSSSPPPPLLTPPPPLQPASSISDHTPWLMPPTIPLASPFLPASTAPMQGKRKSILREPTFRWTSLKHSRSEPQYFSSAKYAKEGLIRKPIFDNFRPPPLTPEDVGFASGFSASGTAASARLFSPLHSGTRFDMHKRSPLLRAPRFTPSEAHSRIFESVTLPSNRTSAGTSSSGVSNRKRKRKVFSPIRSEPRSPSHSMRTRSGRLSSSELSPLTPPSSVSSSLSISVSPLATSALNPTFTFPSHSLTQSGESAEKNQRPRKQTSAPAEPFSSSSPTPLFPWFTPGSQTERGRNKDKAPEELSKDRDADKSVEKDKSRERDREREKENKRESRKEKRKKGSEIQSSSALYPVGRVSKEKVVGEDVATSSSAKKATGRKKSSSHDSGTDITSVTLGDTTAVKTKILIKKGRGNLEKTNLDLGPTAPSLEKEKTLCLSTPSSSTVKHSTSSIGSMLAQADKLPMTDKRVASLLKKAKAQLCKIEKSKSLKQTDQPKAQGQESDSSETSVRGPRIKHVCRRAAVALGRKRAVFPDDMPTLSALPWEEREKILSSMGNDDKSSIAGSEDAEPLAPPIKPIKPVTRNKAPQEPPVKKGRRSRRCGQCPGCQVPEDCGVCTNCLDKPKFGGRNIKKQCCKMRKCQNLQWMPSKAYLQKQAKAVKKKEKKSKTSEKKDSKESSVVKNVVDSSQKPTPSAREDPAPKKSSSEPPPRKPVEEKSEEGNVSAPGPESKQATTPASRKSSKQVSQPALVIPPQPPTTGPPRKEVPKTTPSEPKKKQPPPPESGPEQSKQKKVAPRPSIPVKQKPKEKVSTQNMKMGGLPRTTPPTQKPPSPPMSGKGTLGSSGSSGGSHPSSRSSSRENSGSGSVGVPIAVPTPSPPSVFPAPAGSAGTPPLPATSASAPAPLVPATVPSSTAPDAAAGGAQTLADGFTSPTPPVVSSTPPTGHPVQFYSMNRPASRHTPPTIGGSLPYRRPPSITSQTSLQNQMNGGPFYSQNPVSDTPPPPPPVEEPVFDESPPPPPPPEDYEEEEAAVVEYSDPYAEEDPPWAPRSYLEKVVAIYDYTKDKEDELSFQEGAIIYVIKKNDDGWYEGVMNGVTGLFPGNYVESIMHYSE	1666	1	0
985	KMT2A_SH3GL1	ChimerKB3	KMT2A	chr11	118353210	+	SH3GL1	chr19	4366991	-	CTGCTTCACTTCACGGGGCGAACATGGCGCACAGCTGTCGGTGGCGCTTCCCCGCCCGACCCGGGACCACCGGGGGCGGCGGCGGCGGGGGGCGCCGGGGCCTAGGGGGCGCCCCGCGGCAACGCGTCCCGGCCCTGCTGCTTCCCCCCGGGCCCCCGGTCGGCGGTGGCGGCCCCGGGGCGCCCCCCTCCCCCCCGGCTGTGGCGGCCGCGGCGGCGGCGGCGGGAAGCAGCGGGGCTGGGGTTCCAGGGGGAGCGGCCGCCGCCTCAGCAGCCTCCTCGTCGTCCGCCTCGTCTTCGTCTTCGTCATCGTCCTCAGCCTCTTCAGGGCCGGCCCTGCTCCGGGTGGGCCCGGGCTTCGACGCGGCGCTGCAGGTCTCGGCCGCCATCGGCACCAACCTGCGCCGGTTCCGGGCCGTGTTTGGGGAGAGCGGCGGGGGAGGCGGCAGCGGAGAGGATGAGCAATTCTTAGGTTTTGGCTCAGATGAAGAAGTCAGAGTGCGAAGTCCCACAAGGTCTCCTTCAGTTAAAACTAGTCCTCGAAAACCTCGTGGGAGACCTAGAAGTGGCTCTGACCGAAATTCAGCTATCCTCTCAGATCCATCTGTGTTTTCCCCTCTAAATAAATCAGAGACCAAATCTGGAGATAAGATCAAGAAGAAAGATTCTAAAAGTATAGAAAAGAAGAGAGGAAGACCTCCCACCTTCCCTGGAGTAAAAATCAAAATAACACATGGAAAGGACATTTCAGAGTTACCAAAGGGAAACAAAGAAGATAGCCTGAAAAAAATTAAAAGGACACCTTCTGCTACGTTTCAGCAAGCCACAAAGATTAAAAAATTAAGAGCAGGTAAACTCTCTCCTCTCAAGTCTAAGTTTAAGACAGGGAAGCTTCAAATAGGAAGGAAGGGGGTACAAATTGTACGACGGAGAGGAAGGCCTCCATCAACAGAAAGGATAAAGACCCCTTCGGGTCTCCTCATTAATTCTGAACTGGAAAAGCCCCAGAAAGTCCGGAAAGACAAGGAAGGAACACCTCCACTTACAAAAGAAGATAAGACAGTTGTCAGACAAAGCCCTCGAAGGATTAAGCCAGTTAGGATTATTCCTTCTTCAAAAAGGACAGATGCAACCATTGCTAAGCAACTCTTACAGAGGGCAAAAAAGGGGGCTCAAAAGAAAATTGAAAAAGAAGCAGCTCAGCTGCAGGGAAGAAAGGTGAAGACACAGGTCAAAAATATTCGACAGTTCATCATGCCTGTTGTCAGTGCTATCTCCTCGCGGATCATTAAGACCCCTCGGCGGTTTATAGAGGATGAGGATTATGACCCTCCAATTAAAATTGCCCGATTAGAGTCTACACCGAATAGTAGATTCAGTGCCCCGTCCTGTGGATCTTCTGAAAAATCAAGTGCAGCTTCTCAGCACTCCTCTCAAATGTCTTCAGACTCCTCTCGATCTAGTAGCCCCAGTGTTGATACCTCCACAGACTCTCAGGCTTCTGAGGAGATTCAGGTACTTCCTGAGGAGCGGAGCGATACCCCTGAAGTTCATCCTCCACTGCCCATTTCCCAGTCCCCAGAAAATGAGAGTAATGATAGGAGAAGCAGAAGGTATTCAGTGTCGGAGAGAAGTTTTGGATCTAGAACGACGAAAAAATTATCAACTCTACAAAGTGCCCCCCAGCAGCAGACCTCCTCGTCTCCACCTCCACCTCTGCTGACTCCACCGCCACCACTGCAGCCAGCCTCCAGTATCTCTGACCACACACCTTGGCTTATGCCTCCAACAATCCCCTTAGCATCACCATTTTTGCCTGCTTCCACTGCTCCTATGCAAGGGAAGCGAAAATCTATTTTGCGAGAACCGACATTTAGGTGGACTTCTTTAAAGCATTCTAGGTCAGAGCCACAATACTTTTCCTCAGCAAAGTATGCCAAAGAAGGTCTTATTCGCAAACCAATATTTGATAATTTCCGACCCCCTCCACTAACTCCCGAGGACGTTGGCTTTGCATCTGGTTTTTCTGCATCTGGTACCGCTGCTTCAGCCCGATTGTTTTCGCCACTCCATTCTGGAACAAGGTTTGATATGCACAAAAGGAGCCCTCTTCTGAGAGCTCCAAGATTTACTCCAAGTGAGGCTCACTCTAGAATATTTGAGTCTGTAACCTTGCCTAGTAATCGAACTTCTGCTGGAACATCTTCTTCAGGAGTATCCAATAGAAAAAGGAAAAGAAAAGTGTTTAGTCCTATTCGATCTGAACCAAGATCTCCTTCTCACTCCATGAGGACAAGAAGTGGAAGGCTTAGTAGTTCTGAGCTCTCACCTCTCACCCCCCCGTCTTCTGTCTCTTCCTCGTTAAGCATTTCTGTTAGTCCTCTTGCCACTAGTGCCTTAAACCCAACTTTTACTTTTCCTTCTCATTCCCTGACTCAGTCTGGGGAATCTGCAGAGAAAAATCAGAGACCAAGGAAGCAGACTAGTGCTCCGGCAGAGCCATTTTCATCAAGTAGTCCTACTCCTCTCTTCCCTTGGTTTACCCCAGGCTCTCAGACTGAAAGAGGGAGAAATAAAGACAAGGCCCCCGAGGAGCTGTCCAAAGATCGAGATGCTGACAAGAGCGTGGAGAAGGACAAGAGTAGAGAGAGAGACCGGGAGAGAGAAAAGGAGAATAAGCGGGAGTCAAGGAAAGAGAAAAGGAAAAAGGGATCAGAAATTCAGAGTAGTTCTGCTTTGTATCCTGTGGGTAGGGTTTCCAAAGAGAAGGTTGTTGGTGAAGATGTTGCCACTTCATCTTCTGCCAAAAAAGCAACAGGGCGGAAGAAGTCTTCATCACATGATTCTGGGACTGATATTACTTCTGTGACTCTTGGGGATACAACAGCTGTCAAAACCAAAATACTTATAAAGAAAGGGAGAGGAAATCTGGAAAAAACCAACTTGGACCTCGGCCCAACTGCCCCATCCCTGGAGAAGGAGAAAACCCTCTGCCTTTCCACTCCTTCATCTAGCACTGTTAAACATTCCACTTCCTCCATAGGCTCCATGTTGGCTCAGGCAGACAAGCTTCCAATGACTGACAAGAGGGTTGCCAGCCTCCTAAAAAAGGCCAAAGCTCAGCTCTGCAAGATTGAGAAGAGTAAGAGTCTTAAACAAACCGACCAGCCCAAAGCACAGGGTCAAGAAAGTGACTCATCAGAGACCTCTGTGCGAGGACCCCGGATTAAACATGTCTGCAGAAGAGCAGCTGTTGCCCTTGGCCGAAAACGAGCTGTGTTTCCTGATGACATGCCCACCCTGAGTGCCTTACCATGGGAAGAACGAGAAAAGATTTTGTCTTCCATGGGGAATGATGACAAGTCATCAATTGCTGGCTCAGAAGATGCTGAACCTCTTGCTCCACCCATCAAACCAATTAAACCTGTCACTAGAAACAAGGCACCCCAGGAACCTCCAGTAAAGAAAGGACGTCGATCGAGGCGGTGTGGGCAGTGTCCCGGCTGCCAGGTGCCTGAGGACTGTGGTGTTTGTACTAATTGCTTAGATAAGCCCAAGTTTGGTGGTCGCAATATAAAGAAGCAGTGCTGCAAGATGAGAAAATGTCAGAATCTACAATGGATGCCTTCCAAAGCCTACCTGCAGAAGCAAGCTAAAGCTGTGAAAAAGAAAGAGAAAAAGTCTAAGACCAGTGAAAAGAAAGACAGCAAAGAGAGCAGTGTTGTGAAGAACGTGGTGGACTCTAGTCAGAAACCTACCCCATCAGCAAGAGAGGATCCTGCCCCAAAGAAAAGCAGTAGTGAGCCTCCTCCACGAAAGCCCGTCGAGGAAAAGAGTGAAGAAGGGAATGTCTCGGCCCCTGGGCCTGAATCCAAACAGGCCACCACTCCAGCTTCCAGGAAGTCAAGCAAGCAGGTCTCCCAGCCAGCACTGGTCATCCCGCCTCAGCCACCTACTACAGGACCGCCAAGAAAAGAAGTTCCCAAAACCACTCCTAGTGAGCCCAAGAAAAAGCAGCCTCCACCACCAGAATCAGGTCCAGAGCAGAGCAAACAGAAAAAAGTGGCTCCCCGCCCAAGTATCCCTGTAAAACAAAAACCAAAAGAAAAGCTGGTCAGTGAGAAGGTCGGAGGGGCCGAGGGGACCAAGCTGGATGATGACTTCAAAGAGATGGAGAAGAAGGTGGATGTCACCAGCAAGGCGGTGACAGAAGTGCTGGCCAGGACCATCGAGTACCTGCAGCCCAACCCAGGTGACGCATTGCTGGATGCCGGCGAGTCCATGAAGCGCCTGGCAGAGGTGAAGGACTCCCTGGACATCGAGGTCAAGCAGAACTTCATTGACCCCCTCCAGAACCTGTGCGAGAAAGACCTGAAGGAGATCCAGCACCACCTGAAGAAACTGGAGGGCCGCCGCCTGGACTTTGACTACAAGAAGAAGCGGCAGGGCAAGATCCCCGATGAGGAGCTACGCCAGGCGCTGGAGAAGTTCGAGGAGTCCAAGGAGGTGGCAGAAACCAGCATGCACAACCTCCTGGAGACTGACATCGAGCAGGTGAGTCAGCTCTCGGCCCTGGTGGATGCACAGCTGGACTACCACCGGCAGGCCGTGCAGATCCTGGACGAGCTGGCGGAGAAGCTCAAGCGCAGGATGCGGGAAGCTTCCTCACGCCCTAAGCGGGAGTATAAGCCCAAGCCCCGGGAGCCCTTTGACCTTGGAGAGCCTGAGCAGTCCAACGGGGGCTTCCCCTGCACCACAGCCCCCAAGATCGCAGCTTCATCGTCTTTCCGATCTTCCGACAAGCCCATCCGGACCCCTAGCCGGAGCATGCCGCCCCTGGACCAGCCGAGCTGCAAGGCGCTGTACGACTTCGAGCCCGAGAACGACGGGGAGCTGGGCTTCCATGAGGGCGACGTCATCACGCTGACCAACCAGATCGATGAGAACTGGTACGAGGGCATGCTGGACGGCCAGTCGGGCTTCTTCCCGCTCAGCTACGTGGAGGTGCTTGTGCCCCTGCCGCAGTGACTCACCCGTGTCCCCGCCCCGCCCCTCCGTCCACACTGGCCGGCACCCCCTGCTGGGTCTCCTGCATTCCACGGAGCCCCTGCTGCCAGGGCGGTGTCTGAGCCTGCCGGCGCCACCTGGGCCCCGGCCCTTGAGGTACTCCCTGAGCAGGACCCCACACTTGGGTGGGGGGGCTTATCTGGGTGGGTGGGGATGCCTGTTTACACTAGCGCTGACTCCCAACGGTGACGGCTCCCTTCCCCACTCCATGGCGCCAGCCTCCTCCCCCGCTCCCCAACTTCTCG	5311	MAHSCRWRFPARPGTTGGGGGGGRRGLGGAPRQRVPALLLPPGPPVGGGGPGAPPSPPAVAAAAAAAGSSGAGVPGGAAAASAASSSSASSSSSSSSSASSGPALLRVGPGFDAALQVSAAIGTNLRRFRAVFGESGGGGGSGEDEQFLGFGSDEEVRVRSPTRSPSVKTSPRKPRGRPRSGSDRNSAILSDPSVFSPLNKSETKSGDKIKKKDSKSIEKKRGRPPTFPGVKIKITHGKDISELPKGNKEDSLKKIKRTPSATFQQATKIKKLRAGKLSPLKSKFKTGKLQIGRKGVQIVRRRGRPPSTERIKTPSGLLINSELEKPQKVRKDKEGTPPLTKEDKTVVRQSPRRIKPVRIIPSSKRTDATIAKQLLQRAKKGAQKKIEKEAAQLQGRKVKTQVKNIRQFIMPVVSAISSRIIKTPRRFIEDEDYDPPIKIARLESTPNSRFSAPSCGSSEKSSAASQHSSQMSSDSSRSSSPSVDTSTDSQASEEIQVLPEERSDTPEVHPPLPISQSPENESNDRRSRRYSVSERSFGSRTTKKLSTLQSAPQQQTSSSPPPPLLTPPPPLQPASSISDHTPWLMPPTIPLASPFLPASTAPMQGKRKSILREPTFRWTSLKHSRSEPQYFSSAKYAKEGLIRKPIFDNFRPPPLTPEDVGFASGFSASGTAASARLFSPLHSGTRFDMHKRSPLLRAPRFTPSEAHSRIFESVTLPSNRTSAGTSSSGVSNRKRKRKVFSPIRSEPRSPSHSMRTRSGRLSSSELSPLTPPSSVSSSLSISVSPLATSALNPTFTFPSHSLTQSGESAEKNQRPRKQTSAPAEPFSSSSPTPLFPWFTPGSQTERGRNKDKAPEELSKDRDADKSVEKDKSRERDREREKENKRESRKEKRKKGSEIQSSSALYPVGRVSKEKVVGEDVATSSSAKKATGRKKSSSHDSGTDITSVTLGDTTAVKTKILIKKGRGNLEKTNLDLGPTAPSLEKEKTLCLSTPSSSTVKHSTSSIGSMLAQADKLPMTDKRVASLLKKAKAQLCKIEKSKSLKQTDQPKAQGQESDSSETSVRGPRIKHVCRRAAVALGRKRAVFPDDMPTLSALPWEEREKILSSMGNDDKSSIAGSEDAEPLAPPIKPIKPVTRNKAPQEPPVKKGRRSRRCGQCPGCQVPEDCGVCTNCLDKPKFGGRNIKKQCCKMRKCQNLQWMPSKAYLQKQAKAVKKKEKKSKTSEKKDSKESSVVKNVVDSSQKPTPSAREDPAPKKSSSEPPPRKPVEEKSEEGNVSAPGPESKQATTPASRKSSKQVSQPALVIPPQPPTTGPPRKEVPKTTPSEPKKKQPPPPESGPEQSKQKKVAPRPSIPVKQKPKEKLVSEKVGGAEGTKLDDDFKEMEKKVDVTSKAVTEVLARTIEYLQPNPGDALLDAGESMKRLAEVKDSLDIEVKQNFIDPLQNLCEKDLKEIQHHLKKLEGRRLDFDYKKKRQGKIPDEELRQALEKFEESKEVAETSMHNLLETDIEQVSQLSALVDAQLDYHRQAVQILDELAEKLKRRMREASSRPKREYKPKPREPFDLGEPEQSNGGFPCTTAPKIAASSSFRSSDKPIRTPSRSMPPLDQPSCKALYDFEPENDGELGFHEGDVITLTNQIDENWYEGMLDGQSGFFPLSYVEVLVPLPQ	1667	1	0
987	KMT2A_ABI2	ChimerKB3	KMT2A	chr11	118353210		ABI2	chr2	204255768	+	CTGCTTCACTTCACGGGGCGAACATGGCGCACAGCTGTCGGTGGCGCTTCCCCGCCCGACCCGGGACCACCGGGGGCGGCGGCGGCGGGGGGCGCCGGGGCCTAGGGGGCGCCCCGCGGCAACGCGTCCCGGCCCTGCTGCTTCCCCCCGGGCCCCCGGTCGGCGGTGGCGGCCCCGGGGCGCCCCCCTCCCCCCCGGCTGTGGCGGCCGCGGCGGCGGCGGCGGGAAGCAGCGGGGCTGGGGTTCCAGGGGGAGCGGCCGCCGCCTCAGCAGCCTCCTCGTCGTCCGCCTCGTCTTCGTCTTCGTCATCGTCCTCAGCCTCTTCAGGGCCGGCCCTGCTCCGGGTGGGCCCGGGCTTCGACGCGGCGCTGCAGGTCTCGGCCGCCATCGGCACCAACCTGCGCCGGTTCCGGGCCGTGTTTGGGGAGAGCGGCGGGGGAGGCGGCAGCGGAGAGGATGAGCAATTCTTAGGTTTTGGCTCAGATGAAGAAGTCAGAGTGCGAAGTCCCACAAGGTCTCCTTCAGTTAAAACTAGTCCTCGAAAACCTCGTGGGAGACCTAGAAGTGGCTCTGACCGAAATTCAGCTATCCTCTCAGATCCATCTGTGTTTTCCCCTCTAAATAAATCAGAGACCAAATCTGGAGATAAGATCAAGAAGAAAGATTCTAAAAGTATAGAAAAGAAGAGAGGAAGACCTCCCACCTTCCCTGGAGTAAAAATCAAAATAACACATGGAAAGGACATTTCAGAGTTACCAAAGGGAAACAAAGAAGATAGCCTGAAAAAAATTAAAAGGACACCTTCTGCTACGTTTCAGCAAGCCACAAAGATTAAAAAATTAAGAGCAGGTAAACTCTCTCCTCTCAAGTCTAAGTTTAAGACAGGGAAGCTTCAAATAGGAAGGAAGGGGGTACAAATTGTACGACGGAGAGGAAGGCCTCCATCAACAGAAAGGATAAAGACCCCTTCGGGTCTCCTCATTAATTCTGAACTGGAAAAGCCCCAGAAAGTCCGGAAAGACAAGGAAGGAACACCTCCACTTACAAAAGAAGATAAGACAGTTGTCAGACAAAGCCCTCGAAGGATTAAGCCAGTTAGGATTATTCCTTCTTCAAAAAGGACAGATGCAACCATTGCTAAGCAACTCTTACAGAGGGCAAAAAAGGGGGCTCAAAAGAAAATTGAAAAAGAAGCAGCTCAGCTGCAGGGAAGAAAGGTGAAGACACAGGTCAAAAATATTCGACAGTTCATCATGCCTGTTGTCAGTGCTATCTCCTCGCGGATCATTAAGACCCCTCGGCGGTTTATAGAGGATGAGGATTATGACCCTCCAATTAAAATTGCCCGATTAGAGTCTACACCGAATAGTAGATTCAGTGCCCCGTCCTGTGGATCTTCTGAAAAATCAAGTGCAGCTTCTCAGCACTCCTCTCAAATGTCTTCAGACTCCTCTCGATCTAGTAGCCCCAGTGTTGATACCTCCACAGACTCTCAGGCTTCTGAGGAGATTCAGGTACTTCCTGAGGAGCGGAGCGATACCCCTGAAGTTCATCCTCCACTGCCCATTTCCCAGTCCCCAGAAAATGAGAGTAATGATAGGAGAAGCAGAAGGTATTCAGTGTCGGAGAGAAGTTTTGGATCTAGAACGACGAAAAAATTATCAACTCTACAAAGTGCCCCCCAGCAGCAGACCTCCTCGTCTCCACCTCCACCTCTGCTGACTCCACCGCCACCACTGCAGCCAGCCTCCAGTATCTCTGACCACACACCTTGGCTTATGCCTCCAACAATCCCCTTAGCATCACCATTTTTGCCTGCTTCCACTGCTCCTATGCAAGGGAAGCGAAAATCTATTTTGCGAGAACCGACATTTAGGTGGACTTCTTTAAAGCATTCTAGGTCAGAGCCACAATACTTTTCCTCAGCAAAGTATGCCAAAGAAGGTCTTATTCGCAAACCAATATTTGATAATTTCCGACCCCCTCCACTAACTCCCGAGGACGTTGGCTTTGCATCTGGTTTTTCTGCATCTGGTACCGCTGCTTCAGCCCGATTGTTTTCGCCACTCCATTCTGGAACAAGGTTTGATATGCACAAAAGGAGCCCTCTTCTGAGAGCTCCAAGATTTACTCCAAGTGAGGCTCACTCTAGAATATTTGAGTCTGTAACCTTGCCTAGTAATCGAACTTCTGCTGGAACATCTTCTTCAGGAGTATCCAATAGAAAAAGGAAAAGAAAAGTGTTTAGTCCTATTCGATCTGAACCAAGATCTCCTTCTCACTCCATGAGGACAAGAAGTGGAAGGCTTAGTAGTTCTGAGCTCTCACCTCTCACCCCCCCGTCTTCTGTCTCTTCCTCGTTAAGCATTTCTGTTAGTCCTCTTGCCACTAGTGCCTTAAACCCAACTTTTACTTTTCCTTCTCATTCCCTGACTCAGTCTGGGGAATCTGCAGAGAAAAATCAGAGACCAAGGAAGCAGACTAGTGCTCCGGCAGAGCCATTTTCATCAAGTAGTCCTACTCCTCTCTTCCCTTGGTTTACCCCAGGCTCTCAGACTGAAAGAGGGAGAAATAAAGACAAGGCCCCCGAGGAGCTGTCCAAAGATCGAGATGCTGACAAGAGCGTGGAGAAGGACAAGAGTAGAGAGAGAGACCGGGAGAGAGAAAAGGAGAATAAGCGGGAGTCAAGGAAAGAGAAAAGGAAAAAGGGATCAGAAATTCAGAGTAGTTCTGCTTTGTATCCTGTGGGTAGGGTTTCCAAAGAGAAGGTTGTTGGTGAAGATGTTGCCACTTCATCTTCTGCCAAAAAAGCAACAGGGCGGAAGAAGTCTTCATCACATGATTCTGGGACTGATATTACTTCTGTGACTCTTGGGGATACAACAGCTGTCAAAACCAAAATACTTATAAAGAAAGGGAGAGGAAATCTGGAAAAAACCAACTTGGACCTCGGCCCAACTGCCCCATCCCTGGAGAAGGAGAAAACCCTCTGCCTTTCCACTCCTTCATCTAGCACTGTTAAACATTCCACTTCCTCCATAGGCTCCATGTTGGCTCAGGCAGACAAGCTTCCAATGACTGACAAGAGGGTTGCCAGCCTCCTAAAAAAGGCCAAAGCTCAGCTCTGCAAGATTGAGAAGAGTAAGAGTCTTAAACAAACCGACCAGCCCAAAGCACAGGGTCAAGAAAGTGACTCATCAGAGACCTCTGTGCGAGGACCCCGGATTAAACATGTCTGCAGAAGAGCAGCTGTTGCCCTTGGCCGAAAACGAGCTGTGTTTCCTGATGACATGCCCACCCTGAGTGCCTTACCATGGGAAGAACGAGAAAAGATTTTGTCTTCCATGGGGAATGATGACAAGTCATCAATTGCTGGCTCAGAAGATGCTGAACCTCTTGCTCCACCCATCAAACCAATTAAACCTGTCACTAGAAACAAGGCACCCCAGGAACCTCCAGTAAAGAAAGGACGTCGATCGAGGCGGTGTGGGCAGTGTCCCGGCTGCCAGGTGCCTGAGGACTGTGGTGTTTGTACTAATTGCTTAGATAAGCCCAAGTTTGGTGGTCGCAATATAAAGAAGCAGTGCTGCAAGATGAGAAAATGTCAGAATCTACAATGGATGCCTTCCAAAGCCTACCTGCAGAAGCAAGCTAAAGCTGTGAAAAAGAAAGAGAAAAAGTCTAAGACCAGTGAAAAGAAAGACAGCAAAGAGAGCAGTGTTGTGAAGAACGTGGTGGACTCTAGTCAGAAACCTACCCCATCAGCAAGAGAGGATCCTGCCCCAAAGAAAAGCAGTAGTGAGCCTCCTCCACGAAAGCCCGTCGAGGAAAAGAGTGAAGAAGGGAATGTCTCGGCCCCTGGGCCTGAATCCAAACAGGCCACCACTCCAGCTTCCAGGAAGTCAAGCAAGCAGGTCTCCCAGCCAGCACTGGTCATCCCGCCTCAGCCACCTACTACAGGACCGCCAAGAAAAGAAGTTCCCAAAACCACTCCTAGTGAGCCCAAGAAAAAGCAGCCTCCACCACCAGAATCAGGTCCAGAGCAGAGCAAACAGAAAAAAGTGGCTCCCCGCCCAAGTATCCCTGTAAAACAAAAACCAAAAGAAAAGGTGAGTACCCAGAACATGAAGATGGGTGGGCTGCCGCGTACAACACCTCCAACTCAGAAGCCCCCTAGTCCCCCTATGTCAGGGAAAGGGACACTTGGGCGGCACTCCCCCTATCGCACACTGGAGCCAGTGCGTCCTCCAGTGGTACCAAATGATTACGTACCTAGCCCAACCCGTAATATGGCTCCCTCGCAGCAGAGCCCTGTGAGGACAGCTTCTGTGAATCAAAGAAATCGAACTTACAGCAGCAGTGGGAGTAGTGGAGGGAGCCACCCAAGTAGTCGGAGCAGCAGTCGAGAGAACAGTGGAAGTGGTAGTGTGGGGGTTCCTATTGCTGTTCCTACTCCATCTCCTCCCAGTGTCTTTCCAGACGCTGCTGCTGGGGGTGCCCAGACCCTTGCTGATGGCTTCACTTCTCCAACTCCCCCTGTTGTTTCTTCCACTCCCCCTACAGGTCATCCTGTACAGTTCTACAGCATGAATAGGCCTGCCTCTCGCCATACTCCCCCAACAATAGGGGGCTCGTTGCCCTATAGACGCCCTCCTTCCATTACTTCACAAACAAGCCTTCAGAATCAGATGAATGGAGGACCTTTTTATAGCCAGAATCCAGTTTCAGATACACCACCTCCACCGCCACCTGTGGAAGAACCAGTCTTTGATGAGTCTCCCCCACCTCCTCCTCCTCCAGAAGATTACGAAGAGGAGGAAGCTGCTGTGGTTGAGTATAGTGATCCTTATGCTGAAGAGGACCCACCGTGGGCTCCACGTTCTTACTTGGAAAAGGTTGTGGCAATTTATGACTATACAAAAGACAAGGAAGATGAGCTGTCCTTTCAGGAAGGAGCCATTATTTATGTCATCAAGAAGAATGACGATGGTTGGTATGAGGGAGTTATGAATGGAGTGACTGGGCTTTTTCCTGGGAATTACGTTGAGTCTATCATGCATTATTCTGAGTAAAGCTCAGCAGGGCTGTGCTTGCCTCACAGGAATAGTCAGGTCTTCCCAGATTATCTGAAGGCCCTGGGGATTCCACTCCAGTAAAGTAGAATGAAGGATACAAATGATAAAAATTACACTTTTTTTTTTGGTTTATTCCCCAGTATTAAAAACAAAGCAAGCTGAGTCTGAACAAATGGATCTTTCTGCCATCATTTGTACAATGCTGAGCTGTCTGGATTGAAATAAAATGACCATTTTTATGTATGTCAAAGGTATAACAGCATAACTGTGTAGCCAAAACAAAATCAGATTAAGACTGATTCAGAAAAATCTGGGATCTTTCTCAGGAATACTGTATACCCTTGGGATTTCTCCTCCTGCAGAATCTGTGGCATTGGATGTTCTTCATTGCCTGTGCTAAGGGGTTAACCTCATGGCCCAGTGGGTACCCTAGCCCCTTCTTTTCTTCCACTTGTATGAAGAGGAGGGAACCAACATTTAAATACCACACTTAACCATTTTTACAATTATTTCAGATGGCTTTTTTCCTCTGTGACACTGTAAATTCTGCATTCTCTCAGCACTTGAGTGCACCAAACGAGTGAATGCTGAACTCACTTGCATCCCTTCATGTTTCTGTTTGTGGATTATAAGGATGATGAAATGTGAAAGTCTCCCAACACTCTGAGGGTGGTGAACGATTGCCACCCGTTTGATTTTAATGTGCTGCTGCATGAGACTGCATTGTTGCTAATGGCCAGTGTACCCAGATGTGAAGTGTGGTAGGCTGGTTCATATGTGGAGGTGGGTGTGTGAAGCTAGACACGAAGGTCCCTAAGGTTCTGAAGAGACTTGAACTGTGGAAATGCTCTTAGCAGGCATCCCGAACCCCTGCTTCGGTGCTGTTTTGAGGAGTAGGATCTTGGAGTTCAGACCAACTATGACTATCATTTCCTTCACTATCTAGAAAAACGCTATTCTACTTTGGAAGAGAATAGTAGTTATTTTCAAGTCTCCTGACAGTCACTGGGAGTACAAGGTTTGCTAATGTGCTCTCTGGACGTTATTAATGGCCAGTATTAGTTGCTGCTGTATTACTGACTCGCTTAGCTGTAGAAAGGGTAATACTCTCCTGATTTTGTATGATTGGACTCTTAAGTAGCTGCTGTTAGTCAGAATTAAAACCCATCTCAGACTAAGAATATAATGAATAAGATTAATAGGCCAAAATATGTATCTAATCACATTGATAAAAATTAATA	6316	MAHSCRWRFPARPGTTGGGGGGGRRGLGGAPRQRVPALLLPPGPPVGGGGPGAPPSPPAVAAAAAAAGSSGAGVPGGAAAASAASSSSASSSSSSSSSASSGPALLRVGPGFDAALQVSAAIGTNLRRFRAVFGESGGGGGSGEDEQFLGFGSDEEVRVRSPTRSPSVKTSPRKPRGRPRSGSDRNSAILSDPSVFSPLNKSETKSGDKIKKKDSKSIEKKRGRPPTFPGVKIKITHGKDISELPKGNKEDSLKKIKRTPSATFQQATKIKKLRAGKLSPLKSKFKTGKLQIGRKGVQIVRRRGRPPSTERIKTPSGLLINSELEKPQKVRKDKEGTPPLTKEDKTVVRQSPRRIKPVRIIPSSKRTDATIAKQLLQRAKKGAQKKIEKEAAQLQGRKVKTQVKNIRQFIMPVVSAISSRIIKTPRRFIEDEDYDPPIKIARLESTPNSRFSAPSCGSSEKSSAASQHSSQMSSDSSRSSSPSVDTSTDSQASEEIQVLPEERSDTPEVHPPLPISQSPENESNDRRSRRYSVSERSFGSRTTKKLSTLQSAPQQQTSSSPPPPLLTPPPPLQPASSISDHTPWLMPPTIPLASPFLPASTAPMQGKRKSILREPTFRWTSLKHSRSEPQYFSSAKYAKEGLIRKPIFDNFRPPPLTPEDVGFASGFSASGTAASARLFSPLHSGTRFDMHKRSPLLRAPRFTPSEAHSRIFESVTLPSNRTSAGTSSSGVSNRKRKRKVFSPIRSEPRSPSHSMRTRSGRLSSSELSPLTPPSSVSSSLSISVSPLATSALNPTFTFPSHSLTQSGESAEKNQRPRKQTSAPAEPFSSSSPTPLFPWFTPGSQTERGRNKDKAPEELSKDRDADKSVEKDKSRERDREREKENKRESRKEKRKKGSEIQSSSALYPVGRVSKEKVVGEDVATSSSAKKATGRKKSSSHDSGTDITSVTLGDTTAVKTKILIKKGRGNLEKTNLDLGPTAPSLEKEKTLCLSTPSSSTVKHSTSSIGSMLAQADKLPMTDKRVASLLKKAKAQLCKIEKSKSLKQTDQPKAQGQESDSSETSVRGPRIKHVCRRAAVALGRKRAVFPDDMPTLSALPWEEREKILSSMGNDDKSSIAGSEDAEPLAPPIKPIKPVTRNKAPQEPPVKKGRRSRRCGQCPGCQVPEDCGVCTNCLDKPKFGGRNIKKQCCKMRKCQNLQWMPSKAYLQKQAKAVKKKEKKSKTSEKKDSKESSVVKNVVDSSQKPTPSAREDPAPKKSSSEPPPRKPVEEKSEEGNVSAPGPESKQATTPASRKSSKQVSQPALVIPPQPPTTGPPRKEVPKTTPSEPKKKQPPPPESGPEQSKQKKVAPRPSIPVKQKPKEKVSTQNMKMGGLPRTTPPTQKPPSPPMSGKGTLGRHSPYRTLEPVRPPVVPNDYVPSPTRNMAPSQQSPVRTASVNQRNRTYSSSGSSGGSHPSSRSSSRENSGSGSVGVPIAVPTPSPPSVFPDAAAGGAQTLADGFTSPTPPVVSSTPPTGHPVQFYSMNRPASRHTPPTIGGSLPYRRPPSITSQTSLQNQMNGGPFYSQNPVSDTPPPPPPVEEPVFDESPPPPPPPEDYEEEEAAVVEYSDPYAEEDPPWAPRSYLEKVVAIYDYTKDKEDELSFQEGAIIYVIKKNDDGWYEGVMNGVTGLFPGNYVESIMHYSE	1682	1	0
988	KMT2A_ABI2	ChimerKB3	KMT2A	chr11	118353210		ABI2	chr2	204255768	+	CTGCTTCACTTCACGGGGCGAACATGGCGCACAGCTGTCGGTGGCGCTTCCCCGCCCGACCCGGGACCACCGGGGGCGGCGGCGGCGGGGGGCGCCGGGGCCTAGGGGGCGCCCCGCGGCAACGCGTCCCGGCCCTGCTGCTTCCCCCCGGGCCCCCGGTCGGCGGTGGCGGCCCCGGGGCGCCCCCCTCCCCCCCGGCTGTGGCGGCCGCGGCGGCGGCGGCGGGAAGCAGCGGGGCTGGGGTTCCAGGGGGAGCGGCCGCCGCCTCAGCAGCCTCCTCGTCGTCCGCCTCGTCTTCGTCTTCGTCATCGTCCTCAGCCTCTTCAGGGCCGGCCCTGCTCCGGGTGGGCCCGGGCTTCGACGCGGCGCTGCAGGTCTCGGCCGCCATCGGCACCAACCTGCGCCGGTTCCGGGCCGTGTTTGGGGAGAGCGGCGGGGGAGGCGGCAGCGGAGAGGATGAGCAATTCTTAGGTTTTGGCTCAGATGAAGAAGTCAGAGTGCGAAGTCCCACAAGGTCTCCTTCAGTTAAAACTAGTCCTCGAAAACCTCGTGGGAGACCTAGAAGTGGCTCTGACCGAAATTCAGCTATCCTCTCAGATCCATCTGTGTTTTCCCCTCTAAATAAATCAGAGACCAAATCTGGAGATAAGATCAAGAAGAAAGATTCTAAAAGTATAGAAAAGAAGAGAGGAAGACCTCCCACCTTCCCTGGAGTAAAAATCAAAATAACACATGGAAAGGACATTTCAGAGTTACCAAAGGGAAACAAAGAAGATAGCCTGAAAAAAATTAAAAGGACACCTTCTGCTACGTTTCAGCAAGCCACAAAGATTAAAAAATTAAGAGCAGGTAAACTCTCTCCTCTCAAGTCTAAGTTTAAGACAGGGAAGCTTCAAATAGGAAGGAAGGGGGTACAAATTGTACGACGGAGAGGAAGGCCTCCATCAACAGAAAGGATAAAGACCCCTTCGGGTCTCCTCATTAATTCTGAACTGGAAAAGCCCCAGAAAGTCCGGAAAGACAAGGAAGGAACACCTCCACTTACAAAAGAAGATAAGACAGTTGTCAGACAAAGCCCTCGAAGGATTAAGCCAGTTAGGATTATTCCTTCTTCAAAAAGGACAGATGCAACCATTGCTAAGCAACTCTTACAGAGGGCAAAAAAGGGGGCTCAAAAGAAAATTGAAAAAGAAGCAGCTCAGCTGCAGGGAAGAAAGGTGAAGACACAGGTCAAAAATATTCGACAGTTCATCATGCCTGTTGTCAGTGCTATCTCCTCGCGGATCATTAAGACCCCTCGGCGGTTTATAGAGGATGAGGATTATGACCCTCCAATTAAAATTGCCCGATTAGAGTCTACACCGAATAGTAGATTCAGTGCCCCGTCCTGTGGATCTTCTGAAAAATCAAGTGCAGCTTCTCAGCACTCCTCTCAAATGTCTTCAGACTCCTCTCGATCTAGTAGCCCCAGTGTTGATACCTCCACAGACTCTCAGGCTTCTGAGGAGATTCAGGTACTTCCTGAGGAGCGGAGCGATACCCCTGAAGTTCATCCTCCACTGCCCATTTCCCAGTCCCCAGAAAATGAGAGTAATGATAGGAGAAGCAGAAGGTATTCAGTGTCGGAGAGAAGTTTTGGATCTAGAACGACGAAAAAATTATCAACTCTACAAAGTGCCCCCCAGCAGCAGACCTCCTCGTCTCCACCTCCACCTCTGCTGACTCCACCGCCACCACTGCAGCCAGCCTCCAGTATCTCTGACCACACACCTTGGCTTATGCCTCCAACAATCCCCTTAGCATCACCATTTTTGCCTGCTTCCACTGCTCCTATGCAAGGGAAGCGAAAATCTATTTTGCGAGAACCGACATTTAGGTGGACTTCTTTAAAGCATTCTAGGTCAGAGCCACAATACTTTTCCTCAGCAAAGTATGCCAAAGAAGGTCTTATTCGCAAACCAATATTTGATAATTTCCGACCCCCTCCACTAACTCCCGAGGACGTTGGCTTTGCATCTGGTTTTTCTGCATCTGGTACCGCTGCTTCAGCCCGATTGTTTTCGCCACTCCATTCTGGAACAAGGTTTGATATGCACAAAAGGAGCCCTCTTCTGAGAGCTCCAAGATTTACTCCAAGTGAGGCTCACTCTAGAATATTTGAGTCTGTAACCTTGCCTAGTAATCGAACTTCTGCTGGAACATCTTCTTCAGGAGTATCCAATAGAAAAAGGAAAAGAAAAGTGTTTAGTCCTATTCGATCTGAACCAAGATCTCCTTCTCACTCCATGAGGACAAGAAGTGGAAGGCTTAGTAGTTCTGAGCTCTCACCTCTCACCCCCCCGTCTTCTGTCTCTTCCTCGTTAAGCATTTCTGTTAGTCCTCTTGCCACTAGTGCCTTAAACCCAACTTTTACTTTTCCTTCTCATTCCCTGACTCAGTCTGGGGAATCTGCAGAGAAAAATCAGAGACCAAGGAAGCAGACTAGTGCTCCGGCAGAGCCATTTTCATCAAGTAGTCCTACTCCTCTCTTCCCTTGGTTTACCCCAGGCTCTCAGACTGAAAGAGGGAGAAATAAAGACAAGGCCCCCGAGGAGCTGTCCAAAGATCGAGATGCTGACAAGAGCGTGGAGAAGGACAAGAGTAGAGAGAGAGACCGGGAGAGAGAAAAGGAGAATAAGCGGGAGTCAAGGAAAGAGAAAAGGAAAAAGGGATCAGAAATTCAGAGTAGTTCTGCTTTGTATCCTGTGGGTAGGGTTTCCAAAGAGAAGGTTGTTGGTGAAGATGTTGCCACTTCATCTTCTGCCAAAAAAGCAACAGGGCGGAAGAAGTCTTCATCACATGATTCTGGGACTGATATTACTTCTGTGACTCTTGGGGATACAACAGCTGTCAAAACCAAAATACTTATAAAGAAAGGGAGAGGAAATCTGGAAAAAACCAACTTGGACCTCGGCCCAACTGCCCCATCCCTGGAGAAGGAGAAAACCCTCTGCCTTTCCACTCCTTCATCTAGCACTGTTAAACATTCCACTTCCTCCATAGGCTCCATGTTGGCTCAGGCAGACAAGCTTCCAATGACTGACAAGAGGGTTGCCAGCCTCCTAAAAAAGGCCAAAGCTCAGCTCTGCAAGATTGAGAAGAGTAAGAGTCTTAAACAAACCGACCAGCCCAAAGCACAGGGTCAAGAAAGTGACTCATCAGAGACCTCTGTGCGAGGACCCCGGATTAAACATGTCTGCAGAAGAGCAGCTGTTGCCCTTGGCCGAAAACGAGCTGTGTTTCCTGATGACATGCCCACCCTGAGTGCCTTACCATGGGAAGAACGAGAAAAGATTTTGTCTTCCATGGGGAATGATGACAAGTCATCAATTGCTGGCTCAGAAGATGCTGAACCTCTTGCTCCACCCATCAAACCAATTAAACCTGTCACTAGAAACAAGGCACCCCAGGAACCTCCAGTAAAGAAAGGACGTCGATCGAGGCGGTGTGGGCAGTGTCCCGGCTGCCAGGTGCCTGAGGACTGTGGTGTTTGTACTAATTGCTTAGATAAGCCCAAGTTTGGTGGTCGCAATATAAAGAAGCAGTGCTGCAAGATGAGAAAATGTCAGAATCTACAATGGATGCCTTCCAAAGCCTACCTGCAGAAGCAAGCTAAAGCTGTGAAAAAGAAAGAGAAAAAGTCTAAGACCAGTGAAAAGAAAGACAGCAAAGAGAGCAGTGTTGTGAAGAACGTGGTGGACTCTAGTCAGAAACCTACCCCATCAGCAAGAGAGGATCCTGCCCCAAAGAAAAGCAGTAGTGAGCCTCCTCCACGAAAGCCCGTCGAGGAAAAGAGTGAAGAAGGGAATGTCTCGGCCCCTGGGCCTGAATCCAAACAGGCCACCACTCCAGCTTCCAGGAAGTCAAGCAAGCAGGTCTCCCAGCCAGCACTGGTCATCCCGCCTCAGCCACCTACTACAGGACCGCCAAGAAAAGAAGTTCCCAAAACCACTCCTAGTGAGCCCAAGAAAAAGCAGCCTCCACCACCAGAATCAGGTCCAGAGCAGAGCAAACAGAAAAAAGTGGCTCCCCGCCCAAGTATCCCTGTAAAACAAAAACCAAAAGAAAAGGTGAGTACCCAGAACATGAAGATGGGTGGGCTGCCGCGTACAACACCTCCAACTCAGAAGCCCCCTAGTCCCCCTATGTCAGGGAAAGGGACACTTGGGCGGCACTCCCCCTATCGCACACTGGAGCCAGTGCGTCCTCCAGTGGTACCAAATGATTACGTACCTAGCCCAACCCGTAATATGGCTCCCTCGCAGCAGAGCCCTGTGAGGACAGCTTCTGTGAATCAAAGAAATCGAACTTACAGCAGCAGTGGGAGTAGTGGAGGGAGCCACCCAAGTAGTCGGAGCAGCAGTCGAGAGAACAGTGGAAGTGGTAGTGTGGGGGTTCCTATTGCTGTTCCTACTCCATCTCCTCCCAGTGTCTTTCCAGGTCATCCTGTACAGTTCTACAGCATGAATAGGCCTGCCTCTCGCCATACTCCCCCAACAATAGGGGGCTCGTTGCCCTATAGACGCCCTCCTTCCATTACTTCACAAACAAGCCTTCAGAATCAGATGAATGGAGGACCTTTTTATAGCCAGAATCCAGTATCTCTTGCTCCTCCTCCTCCCTCCATCCTACAGGTAACTCCTCAGTTACCTTTAATGGGATTTGTGGCCAGAGTCCAAGAAAATATTTCAGATACACCACCTCCACCGCCACCTGTGGAAGAACCAGTCTTTGATGAGTCTCCCCCACCTCCTCCTCCTCCAGAAGATTACGAAGAGGAGGAAGCTGCTGTGGTTGAGTATAGTGATCCTTATGCTGAAGAGGACCCACCGTGGGCTCCACGTTCTTACTTGGAAAAGGTTGTGGCAATTTATGACTATACAAAAGACAAGGAAGATGAGCTGTCCTTTCAGGAAGGAGCCATTATTTATGTCATCAAGAAGAATGACGATGGTTGGTATGAGGGAGTTATGAATGGAGTGACTGGGCTTTTTCCTGGGAATTACGTTGAGTCTATCATGCATTATTCTGAGTAAAGCTCAGCAGGGCTGTGCTTGCCTCACAGGAATAGTCAGGTCTTCCCAGATTATCTGAAGGCCCTGGGGATTCCACTCCAGTAAAGTAGAATGAAGGATACAAATGATAAAAATTACACTTTTTTTTTTGGTTTATTCCCCAGTATTAAAAACAAAGCAAGCTGAGTCTGAACAAATGGATCTTTCTGCCATCATTTGTACAATGCTGAGCTGTCTGGATTGAAATAAAATGACCATTTTTATGTATGTCAAAGGTATAACAGCATAACTGTGTAGCCAAAACAAAATCAGATTAAGACTGATTCAGAAAAATCTGGGATCTTTCTCAGGAATACTGTATACCCTTGGGATTTCTCCTCCTGCAGAATCTGTGGCATTGGATGTTCTTCATTGCCTGTGCTAAGGGGTTAACCTCATGGCCCAGTGGGTACCCTAGCCCCTTCTTTTCTTCCACTTGTATGAAGAGGAGGGAACCAACATTTAAATACCACACTTAACCATTTTTACAATTATTTCAGATGGCTTTTTTCCTCTGTGACACTGTAAATTCTGCATTCTCTCAGCACTTGAGTGCACCAAACGAGTGAATGCTGAACTCACTTGCATCCCTTCATGTTTCTGTTTGTGGATTATAAGGATGATGAAATGTGAAAGTCTCCCAACACTCTGAGGGTGGTGAACGATTGCCACCCGTTTGATTTTAATGTGCTGCTGCATGAGACTGCATTGTTGCTAATGGCCAGTGTACCCAGATGTGAAGTGTGGTAGGCTGGTTCATATGTGGAGGTGGGTGTGTGAAGCTAGACACGAAGGTCCCTAAGGTTCTGAAGAGACTTGAACTGTGGAAATGCTCTTAGCAGGCATCCCGAACCCCTGCTTCGGTGCTGTTTTGAGGAGTAGGATCTTGGAGTTCAGACCAACTATGACTATCATTTCCTTCACTATCTAGAAAAACGCTATTCTACTTTGGAAGAGAATAGTAGTTATTTTCAAGTCTCCTGACAGTCACTGGGAGTACAAGGTTTGCTAATGTGCTCTCTGGACGTTATTAATGGCCAGTATTAGTTGCTGCTGTATTACTGACTCGCTTAGCTGTAGAAAGGGTAATACTCTCCTGATTTTGTATGATTGGACTCTTAAGTAGCTGCTGTTAGTCAGAATTAAAACCCATCTCAGACTAAGAATATAATGAATAAGATTAATAGGCCAAAATATGTATCTAATCACATTGATAAAAATTAATATAACTGACACAATAAAACACATTTCCCCCATCTGTACAATAAATACAGCTTCAAATTCAGTGGAGTCTGTAGGGCAGATAACTTTAATCATCACTACTGTAGTCAGTATAAGAAATGCTGAAAAAAATCCAGGAGGGCTTGTCTCTTTGTGGGTGGTCACTGTGATGTTGGGCCAGCTCCTGTTCAGGTCCAGAGCTGCTAACGTGGGTTCTACTCAGTCCCAGTGACTTGGCCAGAATAGAGCTTTGCCAGGTAACTGCCCTGTGCTAGGTGAAAGGGGAAAAGCAGTAGCTGGATATATTTCAAATGAGGTTTTGAACAAGTTCAGAAAGTGGAACTTGATTGAAAAGTGAACAAGTGTAGTAGTGTGTGAGAAAATTCAGATGGTGTCGGATGCAGAAGTTAATATTCCACTTAATGTTATCTGAGCATTAAAAATCATCAGCATTTAACTGAGACCCCACTATAGAGTTTCCTTATCAAGACTTTTTGGTTTTAAAGTTGTTTTTAATGCATTGCAAGTTACAATAGCTATTTTGCTTTTAGATTTTTCCCAGCACTTTGTATTTATTAGCTTTCATTAACTTGCCTCCAGTATACATTCCACTTCGTGCTTTTCTTAGGTCATTTCTACATCCCTTATTCCTTGTTTTCCTGCAGTGTAATGGCCCTGAATGTCCTCTGAGCCTTCAGCTCCATTATGGACCCAAACTAGACTATACTTGGATAAGTTAAGCTCTTCTTCGTGTACTGGTCTATAATTAGAAAAACTGTTTTAAATTAGATGTTCCCATTATTTATTTAAACAGCTTTTTGCTGAGAAAGCTTAGTGGATTAATGAGGCAGAGGGTGTTTTGAAATCCAATAAATAGTTCCCACAGGCTGGGTGTGGTGGCTTATGCCTGTAATCCCAGCACTTTCGGAGGCCGAGGTGGGTGGATCATGAGGTCAATAAATTGAGACCATCCTGGCCAACATGGTGAAACCCCATCTCTACTAAAAACACAAAAATTAGCTGGGCGTGGTGGCGCACACCTGTAGTCCCAGCTACTTGGGAGGCTGAGGCAGGAGAATCACTGGAACCTGGGAGGCAGAGGTTGCAGTGAGCCGAGATTGTGCCACTGCACTCCAGCCTGGTGACAGAGCGAGACTCCATCAAAAAAAAAAAAAAAAAGTTCCCACAGCTCACCACTACAGAAGCAGGGAAGACAACTATGCAGAAAACAGAGTTAGTGGCGGTCAGCAGGAATGCAGCTGGTCTTTTGGACCCCTACGGGATGGGGGCAGTGCAGAAGACACTGGTGAAGTCCTTTATACTGAAGACCTGTGGTTGGGAGCAGGGGTAGTCCATGGGTCTGCTGATTTTTTTTCCCTATTTAGTACTAATGTGTGTGTGATCTTTGTTTTACAAACAGTACCTTTTGGGTTTTCTGCATATTTTATAATTTTTGTACAGTTTTGAATTCTATAGATTGTCTTGGAAGGATACTGTGTGATGGGTCAGGCACACAGTAATTGGAGACTTTTAATGTATGTAATATTTCATAGATTGCATGCTATTAATCATCTGTGAGGGTAGTATTTTTTGTTTTATTGTAAGTTTCCCTCTTTTTTTATAAATTAAAAGATGGTTGGTATTAGGAATTTCAAATGAATGCAGAAAATCTTACATGCTGTGTACTATTAATATTATAACAGACGATCCAAGTCCAAAATCTGACCAATAAAGCAACCATTTTATCAAGATAGAGGGATTCTAATGGGAGAGGGGATTCTTCCCTCCTGAAGTTTGTGTGTCCAGTCCCCTTAAAAAAAATGAATAGTTGTCTTTTCTTGTCATATTAATACTCGAAAGTCCATGGTGGTATTAATGAAAGTACACTTTATTGTTGCCTTTGAACTTACGGCCAAGGCAATAAATCAGAAACAAAAATAGTGCCAATGTGTCAAAATCGACATCTGAGAGATTCAGCCTCCCATTTGGAATAAATATGAATCTTCTAAGCTATCTTGTTTAATATTTTCCATCATTTAGCTACTTCCTATCTCCCTCAGAGGCGCCTGCTGTTCCCATTTTAGAGTTGACAGTGGCCTGCTAATTTTGCTATGTTCCTAAAAGTTACTGGGTGTGAGACATTTTCATCCCCTCCTTTTTCCTACTGCTGGTGTTTATTATCCAGCTAGACAATATTTTATGCATATTTACCGTGATGTCTGGACCGTACCTGTGCTCCTTGGCAGTTTATGTTGAAGATAACTAAAGATTTTTCTCTTTGGGAGGCATCAAAATGATGGTAGTTTGCTTTTATCTTTTTATGTTCATTTTCTTTTAGTAGGTGACCTTTCTGCATTAAGAACTGTTTTTATCTTTTACTACCTTTTCTTTTCTCCTTTGTGGAGACAGCATGACATGTCCTGAAGGTCACCTTTGCCTTTGAAAAAGGTTTGATGGAGGAATTCACAGGTGACTGACAAGTCTTTGAAAAGAATGGGATCTGCTCACTTCTGGTCTTTTTGGCCGGGAACTCCTGATTGGTGTTAAGGTGGTAATTTCCCCCATATAAGATTTAGAATCACTGAGTTTGAGCTAGATGAAATTTTTAAAATTTCTGGTTGTCTCATTAGACTGATGAGGTGAGTTTTCTTCTTCATATGAACAGCTAGTTAATAACAGCAGAGTTCTCACTCAGTGCTCAGTACTTAATTTTCCACTGCACCACAACTGTCTTAACTAAATGTGCTGTATTTTTCTTTAAAAGTTAAGAGTTCTATTTGGTGTTTTCAGGAATATACGTGAAAAGACATGCCATGTTTTGGTAAATACCATCAGAGTTGTGTAAAGGCGTGTACTAAGTGCAATCTTAATTTGTGGAAATAATCTTCATTTACCCCTCCTAAAACTACACTCAGTATAAACACTTTCCCATAAGGTGTGTGCAGTAAAAATGTTATATTACTCCAACACTGGCAGGAGCACAGCACAGCAGCCTTATTGGAGAGAGCCTTATAAAAGTGATTAAATGGAGGCATTGAGCTCATTACCTTTAAGTTTACTTTGTGCTGACCTTTGTTCCTGTTTTGAGAATCTCATATAATTATTAAAAAAAAAAAACAATTAAAACGAAACGGCGGGGCCTAGCTGTGTATAAATGATCCTTGCTGAATATCTTAAGGTTTTTTGTAAGAAAAAAGAAAAACCAACAAAAAAAGCTTATTTTCACATTAAAATGAAACCTCTTTTGCAACTTAAGAATTCTATGGAAAAGCAGTTTTTATCATATTTTGTGTCCATGCACCATTTTTCTTAAAATGGCTTACAAAAAAGAATGTAAACAATTTGTGATCTGGCCAGTTGTACTTTTAGCTCCCAGAGGGAGAGTTGGTGGTATTATGAGTTGAGTAAAAACCATCCAGGGGAACTTGAGGGAGCAGTCTGTTGCCAGTAATGTTCCTTGTGTGCCATTAAACCACCTCCAGATGAGTGGAGGAACATCACTTTTTAATTTTTTAATTGTATTTGGAATTGTTGCCGTGTACTAAGAACTTGACCTAAATAAAATCCCACAAAGTATATTCA	9896	MAHSCRWRFPARPGTTGGGGGGGRRGLGGAPRQRVPALLLPPGPPVGGGGPGAPPSPPAVAAAAAAAGSSGAGVPGGAAAASAASSSSASSSSSSSSSASSGPALLRVGPGFDAALQVSAAIGTNLRRFRAVFGESGGGGGSGEDEQFLGFGSDEEVRVRSPTRSPSVKTSPRKPRGRPRSGSDRNSAILSDPSVFSPLNKSETKSGDKIKKKDSKSIEKKRGRPPTFPGVKIKITHGKDISELPKGNKEDSLKKIKRTPSATFQQATKIKKLRAGKLSPLKSKFKTGKLQIGRKGVQIVRRRGRPPSTERIKTPSGLLINSELEKPQKVRKDKEGTPPLTKEDKTVVRQSPRRIKPVRIIPSSKRTDATIAKQLLQRAKKGAQKKIEKEAAQLQGRKVKTQVKNIRQFIMPVVSAISSRIIKTPRRFIEDEDYDPPIKIARLESTPNSRFSAPSCGSSEKSSAASQHSSQMSSDSSRSSSPSVDTSTDSQASEEIQVLPEERSDTPEVHPPLPISQSPENESNDRRSRRYSVSERSFGSRTTKKLSTLQSAPQQQTSSSPPPPLLTPPPPLQPASSISDHTPWLMPPTIPLASPFLPASTAPMQGKRKSILREPTFRWTSLKHSRSEPQYFSSAKYAKEGLIRKPIFDNFRPPPLTPEDVGFASGFSASGTAASARLFSPLHSGTRFDMHKRSPLLRAPRFTPSEAHSRIFESVTLPSNRTSAGTSSSGVSNRKRKRKVFSPIRSEPRSPSHSMRTRSGRLSSSELSPLTPPSSVSSSLSISVSPLATSALNPTFTFPSHSLTQSGESAEKNQRPRKQTSAPAEPFSSSSPTPLFPWFTPGSQTERGRNKDKAPEELSKDRDADKSVEKDKSRERDREREKENKRESRKEKRKKGSEIQSSSALYPVGRVSKEKVVGEDVATSSSAKKATGRKKSSSHDSGTDITSVTLGDTTAVKTKILIKKGRGNLEKTNLDLGPTAPSLEKEKTLCLSTPSSSTVKHSTSSIGSMLAQADKLPMTDKRVASLLKKAKAQLCKIEKSKSLKQTDQPKAQGQESDSSETSVRGPRIKHVCRRAAVALGRKRAVFPDDMPTLSALPWEEREKILSSMGNDDKSSIAGSEDAEPLAPPIKPIKPVTRNKAPQEPPVKKGRRSRRCGQCPGCQVPEDCGVCTNCLDKPKFGGRNIKKQCCKMRKCQNLQWMPSKAYLQKQAKAVKKKEKKSKTSEKKDSKESSVVKNVVDSSQKPTPSAREDPAPKKSSSEPPPRKPVEEKSEEGNVSAPGPESKQATTPASRKSSKQVSQPALVIPPQPPTTGPPRKEVPKTTPSEPKKKQPPPPESGPEQSKQKKVAPRPSIPVKQKPKEKVSTQNMKMGGLPRTTPPTQKPPSPPMSGKGTLGRHSPYRTLEPVRPPVVPNDYVPSPTRNMAPSQQSPVRTASVNQRNRTYSSSGSSGGSHPSSRSSSRENSGSGSVGVPIAVPTPSPPSVFPGHPVQFYSMNRPASRHTPPTIGGSLPYRRPPSITSQTSLQNQMNGGPFYSQNPVSLAPPPPSILQVTPQLPLMGFVARVQENISDTPPPPPPVEEPVFDESPPPPPPPEDYEEEEAAVVEYSDPYAEEDPPWAPRSYLEKVVAIYDYTKDKEDELSFQEGAIIYVIKKNDDGWYEGVMNGVTGLFPGNYVESIMHYSE	1683	1	0
989	KMT2A_MLLT10	ChimerKB3	KMT2A	chr11	118352807	+	MLLT10	chr10	22016784	+	CTGCTTCACTTCACGGGGCGAACATGGCGCACAGCTGTCGGTGGCGCTTCCCCGCCCGACCCGGGACCACCGGGGGCGGCGGCGGCGGGGGGCGCCGGGGCCTAGGGGGCGCCCCGCGGCAACGCGTCCCGGCCCTGCTGCTTCCCCCCGGGCCCCCGGTCGGCGGTGGCGGCCCCGGGGCGCCCCCCTCCCCCCCGGCTGTGGCGGCCGCGGCGGCGGCGGCGGGAAGCAGCGGGGCTGGGGTTCCAGGGGGAGCGGCCGCCGCCTCAGCAGCCTCCTCGTCGTCCGCCTCGTCTTCGTCTTCGTCATCGTCCTCAGCCTCTTCAGGGCCGGCCCTGCTCCGGGTGGGCCCGGGCTTCGACGCGGCGCTGCAGGTCTCGGCCGCCATCGGCACCAACCTGCGCCGGTTCCGGGCCGTGTTTGGGGAGAGCGGCGGGGGAGGCGGCAGCGGAGAGGATGAGCAATTCTTAGGTTTTGGCTCAGATGAAGAAGTCAGAGTGCGAAGTCCCACAAGGTCTCCTTCAGTTAAAACTAGTCCTCGAAAACCTCGTGGGAGACCTAGAAGTGGCTCTGACCGAAATTCAGCTATCCTCTCAGATCCATCTGTGTTTTCCCCTCTAAATAAATCAGAGACCAAATCTGGAGATAAGATCAAGAAGAAAGATTCTAAAAGTATAGAAAAGAAGAGAGGAAGACCTCCCACCTTCCCTGGAGTAAAAATCAAAATAACACATGGAAAGGACATTTCAGAGTTACCAAAGGGAAACAAAGAAGATAGCCTGAAAAAAATTAAAAGGACACCTTCTGCTACGTTTCAGCAAGCCACAAAGATTAAAAAATTAAGAGCAGGTAAACTCTCTCCTCTCAAGTCTAAGTTTAAGACAGGGAAGCTTCAAATAGGAAGGAAGGGGGTACAAATTGTACGACGGAGAGGAAGGCCTCCATCAACAGAAAGGATAAAGACCCCTTCGGGTCTCCTCATTAATTCTGAACTGGAAAAGCCCCAGAAAGTCCGGAAAGACAAGGAAGGAACACCTCCACTTACAAAAGAAGATAAGACAGTTGTCAGACAAAGCCCTCGAAGGATTAAGCCAGTTAGGATTATTCCTTCTTCAAAAAGGACAGATGCAACCATTGCTAAGCAACTCTTACAGAGGGCAAAAAAGGGGGCTCAAAAGAAAATTGAAAAAGAAGCAGCTCAGCTGCAGGGAAGAAAGGTGAAGACACAGGTCAAAAATATTCGACAGTTCATCATGCCTGTTGTCAGTGCTATCTCCTCGCGGATCATTAAGACCCCTCGGCGGTTTATAGAGGATGAGGATTATGACCCTCCAATTAAAATTGCCCGATTAGAGTCTACACCGAATAGTAGATTCAGTGCCCCGTCCTGTGGATCTTCTGAAAAATCAAGTGCAGCTTCTCAGCACTCCTCTCAAATGTCTTCAGACTCCTCTCGATCTAGTAGCCCCAGTGTTGATACCTCCACAGACTCTCAGGCTTCTGAGGAGATTCAGGTACTTCCTGAGGAGCGGAGCGATACCCCTGAAGTTCATCCTCCACTGCCCATTTCCCAGTCCCCAGAAAATGAGAGTAATGATAGGAGAAGCAGAAGGTATTCAGTGTCGGAGAGAAGTTTTGGATCTAGAACGACGAAAAAATTATCAACTCTACAAAGTGCCCCCCAGCAGCAGACCTCCTCGTCTCCACCTCCACCTCTGCTGACTCCACCGCCACCACTGCAGCCAGCCTCCAGTATCTCTGACCACACACCTTGGCTTATGCCTCCAACAATCCCCTTAGCATCACCATTTTTGCCTGCTTCCACTGCTCCTATGCAAGGGAAGCGAAAATCTATTTTGCGAGAACCGACATTTAGGTGGACTTCTTTAAAGCATTCTAGGTCAGAGCCACAATACTTTTCCTCAGCAAAGTATGCCAAAGAAGGTCTTATTCGCAAACCAATATTTGATAATTTCCGACCCCCTCCACTAACTCCCGAGGACGTTGGCTTTGCATCTGGTTTTTCTGCATCTGGTACCGCTGCTTCAGCCCGATTGTTTTCGCCACTCCATTCTGGAACAAGGTTTGATATGCACAAAAGGAGCCCTCTTCTGAGAGCTCCAAGATTTACTCCAAGTGAGGCTCACTCTAGAATATTTGAGTCTGTAACCTTGCCTAGTAATCGAACTTCTGCTGGAACATCTTCTTCAGGAGTATCCAATAGAAAAAGGAAAAGAAAAGTGTTTAGTCCTATTCGATCTGAACCAAGATCTCCTTCTCACTCCATGAGGACAAGAAGTGGAAGGCTTAGTAGTTCTGAGCTCTCACCTCTCACCCCCCCGTCTTCTGTCTCTTCCTCGTTAAGCATTTCTGTTAGTCCTCTTGCCACTAGTGCCTTAAACCCAACTTTTACTTTTCCTTCTCATTCCCTGACTCAGTCTGGGGAATCTGCAGAGAAAAATCAGAGACCAAGGAAGCAGACTAGTGCTCCGGCAGAGCCATTTTCATCAAGTAGTCCTACTCCTCTCTTCCCTTGGTTTACCCCAGGCTCTCAGACTGAAAGAGGGAGAAATAAAGACAAGGCCCCCGAGGAGCTGTCCAAAGATCGAGATGCTGACAAGAGCGTGGAGAAGGACAAGAGTAGAGAGAGAGACCGGGAGAGAGAAAAGGAGAATAAGCGGGAGTCAAGGAAAGAGAAAAGGAAAAAGGGATCAGAAATTCAGAGTAGTTCTGCTTTGTATCCTGTGGGTAGGGTTTCCAAAGAGAAGGTTGTTGGTGAAGATGTTGCCACTTCATCTTCTGCCAAAAAAGCAACAGGGCGGAAGAAGTCTTCATCACATGATTCTGGGACTGATATTACTTCTGTGACTCTTGGGGATACAACAGCTGTCAAAACCAAAATACTTATAAAGAAAGGGAGAGGAAATCTGGAAAAAACCAACTTGGACCTCGGCCCAACTGCCCCATCCCTGGAGAAGGAGAAAACCCTCTGCCTTTCCACTCCTTCATCTAGCACTGTTAAACATTCCACTTCCTCCATAGGCTCCATGTTGGCTCAGGCAGACAAGCTTCCAATGACTGACAAGAGGGTTGCCAGCCTCCTAAAAAAGGCCAAAGCTCAGCTCTGCAAGATTGAGAAGAGTAAGAGTCTTAAACAAACCGACCAGCCCAAAGCACAGGGTCAAGAAAGTGACTCATCAGAGACCTCTGTGCGAGGACCCCGGATTAAACATGTCTGCAGAAGAGCAGCTGTTGCCCTTGGCCGAAAACGAGCTGTGTTTCCTGATGACATGCCCACCCTGAGTGCCTTACCATGGGAAGAACGAGAAAAGATTTTGTCTTCCATGGGGAATGATGACAAGTCATCAATTGCTGGCTCAGAAGATGCTGAACCTCTTGCTCCACCCATCAAACCAATTAAACCTGTCACTAGAAACAAGGCACCCCAGGAACCTCCAGTAAAGAAAGGACGTCGATCGAGGCGGTGTGGGCAGTGTCCCGGCTGCCAGGTGCCTGAGGACTGTGGTGTTTGTACTAATTGCTTAGATAAGCCCAAGTTTGGTGGTCGCAATATAAAGAAGCAGTGCTGCAAGATGAGAAAATGTCAGAATCTACAATGGATGCCTTCCAAAGCCTACCTGCAGAAGCAAGCTAAAGCTGTGAAAAAGAAAGAGAAAAAGTCTAAGACCAGTGAAAAGAAAGACAGCAAAGAGAGCAGTGTTGTGAAGAACGTGGTGGACTCTAGTCAGAAACCTACCCCATCAGCAAGAGAGGATCCTGCCCCAAAGAAAAGCAGTAGTGAGCCTCCTCCACGAAAGCCCGTCGAGGAAAAGAGTGAAGAAGGGAATGTCTCGGCCCCTGGGCCTGAATCCAAACAGGCCACCACTCCAGCTTCCAGGAAGTCAAGCAAGCAGGTCTCCCAGCCAGCACTGGTCATCCCGCCTCAGCCACCTACTACAGGACCGCCAAGAAAAGAAGTTCCCAAAACCACTCCTAGTGAGCCCAAGAAAAAGCAGCCTCCACCACCAGAATCAGATCAAGATCTTGGAGACAATAGCCGCAACCTAGTTGGCAGAGGAAGCTCACCCCGAGGAAGTCTCTCGCCACGATCCCCTGTAAGCAGCTTACAGATTCGCTATGATCAACCAGGCAACAGCAGTTTGGAAAATCTGCCTCCAGTAGCAGCCAGCATAGAACAGCTTTTGGAGAGGCAGTGGAGTGAAGGACAGCAATTTTTACTAGAACAGGGTACTCCTAGTGACATTTTAGGAATGCTGAAGTCATTACACCAACTTCAAGTTGAAAACCGAAGATTAGAGGAACAAATTAAAAACTTGACTGCCAAAAAGGAACGGCTTCAGTTATTGAATGCACAGCTTTCAGTGCCTTTTCCAACAATAACAGCAAATCCTAGTCCGTCTCATCAAATACACACATTTTCAGCACAGACTGCTCCTACTACTGATTCCTTGAACAGCAGTAAGAGCCCTCATATAGGAAACAGCTTTTTACCTGATAATTCTCTTCCTGTATTAAATCAGGACTTAACCTCCAGTGGACAAAGTACCAGCAGCTCATCAGCTCTTTCTACCCCACCTCCTGCTGGGCAGAGTCCGGCTCAACAAGGCTCAGGAGTGAGTGGAGTTCAGCAGGTCAATGGCGTGACAGTGGGGGCACTAGCTAGTGGAATGCAGCCTGTAACTTCCACCATTCCTGCCGTGTCTGCAGTGGGTGGAATAATTGGAGCTTTGCCAGGTAACCAACTGGCAATTAATGGCATTGTAGGAGCTTTAAATGGGGTTATGCAGACTCCTGTCACAATGTCCCAGAACCCTACCCCTCTCACCCACACAACCGTACCACCTAATGCAACACATCCAATGCCAGCTACACTGACTAACAGTGCCTCAGGACTAGGATTACTTTCTGACCAGCAACGACAAATACTTATTCATCAACAGCAGTTTCAGCAGTTGTTAAATTCTCAACAGCTCACACCAGTACACAGGCACCCCCACTTCACACAGCTACCACCAACCCATTTCTCACCATCCATGGAGATAATGCAAGTCAGAAAGTAGCAAGACTTAGTGATAAAACTGGGCCTGTAGCTCAAGAGAAAAGTTGACACCTGAGAAACATCTAGAAATTGCCTATCCTGCTGTTCTAGCACTTCATCTGGCTGCCTTTGCAGTCCTTTTACTACAGCTATGAAGAAACGCAACAAGAAACTCAATGCACAACAAAGGATTAATTGCTGCAAGGACATTCTTGTAAGGCTTTGATTAGTTTTCTTGTTGCTTTGTTGCACTGAAATGGAATTCCCATGCCCCTACCCCTTACCCCAGTTTTTTGAACATGGAAAGAAAATTTAATAACTTTTTAAAGTGACATAATTTACATGCAATATGTTTATCAACTCAAGAATTTAATATAGTTGGTACACAACTAGTTTTGTTTATAAATTGGAGATGCAAATAGCAAAACTAAATACTTGCTCCATTTACAAACTACTTGATTTTATTGTACAAGTTGAAATATGCTCTTTTGTTTGGGTTACAGTATGCTTGCTCTAAGTCAAATTCCAAGGAACTAATTTCTTCTCCTGGAGTTGCATTGATTCAGTATTACAAATATATAGCACATCACCTGGGACTTGGCAATCTTTGTTAAAAAAAAATTTCCTTTCTAATGGGATTTGGCCAATTTTGGTAATGAAGTTAGGATGGTAATGTCTGCATCTGCTAAAGGTAATTTTCTTTTGAGAATTGCTTTCTTTAGTGTTAAGACCTACTCATATTTTGAAGAAATCTTGAGTTAAGTGAGTTCTGAGGCTGCTGGGGGAACCAGATCAATTCAAAGCTAAATACTTCTTTCAGAAAGGGGCCACTGTGGAAAGTGCTGGTGGGGTTTGCCCTTGATCAAGTGCCTCCATTGTGCTGCAAGGGCTGTAGACAGCAGGGTGGGACAGTCAGTCCTCCGAGCAGCAGGAATCATCCCGTCACCTGCAGCCTTCCCATGCTTCCGCCTTTATTCAGAACTTTCTGTGCCACTGTAGATAGCTCAGGCAAAACTATTACCTGGGTATTTATCCACTAATGAGTCACAAGAAAAGGAGTGGATTTGGTAAGAATAGAGATTTGTTTTATTTAAACCACTTCCCATTACTGACCATTAAAAGCTCACCACTAGAGTTCCTGAAACAGGTGAAACCTGTATGACAGCCCTTCCACTTTGGGGAGCCACGCTTTTGATGTGACAGTACCGCAGAGTGATTCCCCCACTGAGGATGTCATCATCAAACTCTTCTTTGGTGTGTGAATTATTAGTGGAAAAGACCCAGCTGTAATTAGACCTCCACTGTGTACTTAGCTGGAAGAACATGTTAATTCTGCAATATGTTTCTTGGTTAAACATTGCACAGTTCTTACCTCATTTCTGTAAATAAAGTTTTGTGAATCTGTTTTGTATTGTGACAAATTCATAAGATAACATTGATATTTTGATTTGTAATATTTCTAATTGGTAGATTTAATTGAAAAGTAAAATTAATTTATTTTTATATGTTCAGGGGAATTTTAAAGTCAAATCTTTTGTAGATAATTTAAAAAATCAGTGTGGTTTATTTTACTTATTTAACCCACTGGTTGTTATTCTGTAACAGTTTGTATAAATGGTAAATTTTGAATGTGTTGTTATTTTACCTAGATGTAAAATTCCACATGTATTAAAATGTACAAAATGTTTTGTTAATAAAATTTAATAATGTT	6770	MAHSCRWRFPARPGTTGGGGGGGRRGLGGAPRQRVPALLLPPGPPVGGGGPGAPPSPPAVAAAAAAAGSSGAGVPGGAAAASAASSSSASSSSSSSSSASSGPALLRVGPGFDAALQVSAAIGTNLRRFRAVFGESGGGGGSGEDEQFLGFGSDEEVRVRSPTRSPSVKTSPRKPRGRPRSGSDRNSAILSDPSVFSPLNKSETKSGDKIKKKDSKSIEKKRGRPPTFPGVKIKITHGKDISELPKGNKEDSLKKIKRTPSATFQQATKIKKLRAGKLSPLKSKFKTGKLQIGRKGVQIVRRRGRPPSTERIKTPSGLLINSELEKPQKVRKDKEGTPPLTKEDKTVVRQSPRRIKPVRIIPSSKRTDATIAKQLLQRAKKGAQKKIEKEAAQLQGRKVKTQVKNIRQFIMPVVSAISSRIIKTPRRFIEDEDYDPPIKIARLESTPNSRFSAPSCGSSEKSSAASQHSSQMSSDSSRSSSPSVDTSTDSQASEEIQVLPEERSDTPEVHPPLPISQSPENESNDRRSRRYSVSERSFGSRTTKKLSTLQSAPQQQTSSSPPPPLLTPPPPLQPASSISDHTPWLMPPTIPLASPFLPASTAPMQGKRKSILREPTFRWTSLKHSRSEPQYFSSAKYAKEGLIRKPIFDNFRPPPLTPEDVGFASGFSASGTAASARLFSPLHSGTRFDMHKRSPLLRAPRFTPSEAHSRIFESVTLPSNRTSAGTSSSGVSNRKRKRKVFSPIRSEPRSPSHSMRTRSGRLSSSELSPLTPPSSVSSSLSISVSPLATSALNPTFTFPSHSLTQSGESAEKNQRPRKQTSAPAEPFSSSSPTPLFPWFTPGSQTERGRNKDKAPEELSKDRDADKSVEKDKSRERDREREKENKRESRKEKRKKGSEIQSSSALYPVGRVSKEKVVGEDVATSSSAKKATGRKKSSSHDSGTDITSVTLGDTTAVKTKILIKKGRGNLEKTNLDLGPTAPSLEKEKTLCLSTPSSSTVKHSTSSIGSMLAQADKLPMTDKRVASLLKKAKAQLCKIEKSKSLKQTDQPKAQGQESDSSETSVRGPRIKHVCRRAAVALGRKRAVFPDDMPTLSALPWEEREKILSSMGNDDKSSIAGSEDAEPLAPPIKPIKPVTRNKAPQEPPVKKGRRSRRCGQCPGCQVPEDCGVCTNCLDKPKFGGRNIKKQCCKMRKCQNLQWMPSKAYLQKQAKAVKKKEKKSKTSEKKDSKESSVVKNVVDSSQKPTPSAREDPAPKKSSSEPPPRKPVEEKSEEGNVSAPGPESKQATTPASRKSSKQVSQPALVIPPQPPTTGPPRKEVPKTTPSEPKKKQPPPPESDQDLGDNSRNLVGRGSSPRGSLSPRSPVSSLQIRYDQPGNSSLENLPPVAASIEQLLERQWSEGQQFLLEQGTPSDILGMLKSLHQLQVENRRLEEQIKNLTAKKERLQLLNAQLSVPFPTITANPSPSHQIHTFSAQTAPTTDSLNSSKSPHIGNSFLPDNSLPVLNQDLTSSGQSTSSSSALSTPPPAGQSPAQQGSGVSGVQQVNGVTVGALASGMQPVTSTIPAVSAVGGIIGALPGNQLAINGIVGALNGVMQTPVTMSQNPTPLTHTTVPPNATHPMPATLTNSASGLGLLSDQQRQILIHQQQFQQLLNSQQLTPVHRHPHFTQLPPTHFSPSMEIMQVRK	1685	1	0
990	KMT2A_MLLT3	ChimerKB3	KMT2A	chr11	118359475	+	MLLT3	chr9	20365742	-	CTGCTTCACTTCACGGGGCGAACATGGCGCACAGCTGTCGGTGGCGCTTCCCCGCCCGACCCGGGACCACCGGGGGCGGCGGCGGCGGGGGGCGCCGGGGCCTAGGGGGCGCCCCGCGGCAACGCGTCCCGGCCCTGCTGCTTCCCCCCGGGCCCCCGGTCGGCGGTGGCGGCCCCGGGGCGCCCCCCTCCCCCCCGGCTGTGGCGGCCGCGGCGGCGGCGGCGGGAAGCAGCGGGGCTGGGGTTCCAGGGGGAGCGGCCGCCGCCTCAGCAGCCTCCTCGTCGTCCGCCTCGTCTTCGTCTTCGTCATCGTCCTCAGCCTCTTCAGGGCCGGCCCTGCTCCGGGTGGGCCCGGGCTTCGACGCGGCGCTGCAGGTCTCGGCCGCCATCGGCACCAACCTGCGCCGGTTCCGGGCCGTGTTTGGGGAGAGCGGCGGGGGAGGCGGCAGCGGAGAGGATGAGCAATTCTTAGGTTTTGGCTCAGATGAAGAAGTCAGAGTGCGAAGTCCCACAAGGTCTCCTTCAGTTAAAACTAGTCCTCGAAAACCTCGTGGGAGACCTAGAAGTGGCTCTGACCGAAATTCAGCTATCCTCTCAGATCCATCTGTGTTTTCCCCTCTAAATAAATCAGAGACCAAATCTGGAGATAAGATCAAGAAGAAAGATTCTAAAAGTATAGAAAAGAAGAGAGGAAGACCTCCCACCTTCCCTGGAGTAAAAATCAAAATAACACATGGAAAGGACATTTCAGAGTTACCAAAGGGAAACAAAGAAGATAGCCTGAAAAAAATTAAAAGGACACCTTCTGCTACGTTTCAGCAAGCCACAAAGATTAAAAAATTAAGAGCAGGTAAACTCTCTCCTCTCAAGTCTAAGTTTAAGACAGGGAAGCTTCAAATAGGAAGGAAGGGGGTACAAATTGTACGACGGAGAGGAAGGCCTCCATCAACAGAAAGGATAAAGACCCCTTCGGGTCTCCTCATTAATTCTGAACTGGAAAAGCCCCAGAAAGTCCGGAAAGACAAGGAAGGAACACCTCCACTTACAAAAGAAGATAAGACAGTTGTCAGACAAAGCCCTCGAAGGATTAAGCCAGTTAGGATTATTCCTTCTTCAAAAAGGACAGATGCAACCATTGCTAAGCAACTCTTACAGAGGGCAAAAAAGGGGGCTCAAAAGAAAATTGAAAAAGAAGCAGCTCAGCTGCAGGGAAGAAAGGTGAAGACACAGGTCAAAAATATTCGACAGTTCATCATGCCTGTTGTCAGTGCTATCTCCTCGCGGATCATTAAGACCCCTCGGCGGTTTATAGAGGATGAGGATTATGACCCTCCAATTAAAATTGCCCGATTAGAGTCTACACCGAATAGTAGATTCAGTGCCCCGTCCTGTGGATCTTCTGAAAAATCAAGTGCAGCTTCTCAGCACTCCTCTCAAATGTCTTCAGACTCCTCTCGATCTAGTAGCCCCAGTGTTGATACCTCCACAGACTCTCAGGCTTCTGAGGAGATTCAGGTACTTCCTGAGGAGCGGAGCGATACCCCTGAAGTTCATCCTCCACTGCCCATTTCCCAGTCCCCAGAAAATGAGAGTAATGATAGGAGAAGCAGAAGGTATTCAGTGTCGGAGAGAAGTTTTGGATCTAGAACGACGAAAAAATTATCAACTCTACAAAGTGCCCCCCAGCAGCAGACCTCCTCGTCTCCACCTCCACCTCTGCTGACTCCACCGCCACCACTGCAGCCAGCCTCCAGTATCTCTGACCACACACCTTGGCTTATGCCTCCAACAATCCCCTTAGCATCACCATTTTTGCCTGCTTCCACTGCTCCTATGCAAGGGAAGCGAAAATCTATTTTGCGAGAACCGACATTTAGGTGGACTTCTTTAAAGCATTCTAGGTCAGAGCCACAATACTTTTCCTCAGCAAAGTATGCCAAAGAAGGTCTTATTCGCAAACCAATATTTGATAATTTCCGACCCCCTCCACTAACTCCCGAGGACGTTGGCTTTGCATCTGGTTTTTCTGCATCTGGTACCGCTGCTTCAGCCCGATTGTTTTCGCCACTCCATTCTGGAACAAGGTTTGATATGCACAAAAGGAGCCCTCTTCTGAGAGCTCCAAGATTTACTCCAAGTGAGGCTCACTCTAGAATATTTGAGTCTGTAACCTTGCCTAGTAATCGAACTTCTGCTGGAACATCTTCTTCAGGAGTATCCAATAGAAAAAGGAAAAGAAAAGTGTTTAGTCCTATTCGATCTGAACCAAGATCTCCTTCTCACTCCATGAGGACAAGAAGTGGAAGGCTTAGTAGTTCTGAGCTCTCACCTCTCACCCCCCCGTCTTCTGTCTCTTCCTCGTTAAGCATTTCTGTTAGTCCTCTTGCCACTAGTGCCTTAAACCCAACTTTTACTTTTCCTTCTCATTCCCTGACTCAGTCTGGGGAATCTGCAGAGAAAAATCAGAGACCAAGGAAGCAGACTAGTGCTCCGGCAGAGCCATTTTCATCAAGTAGTCCTACTCCTCTCTTCCCTTGGTTTACCCCAGGCTCTCAGACTGAAAGAGGGAGAAATAAAGACAAGGCCCCCGAGGAGCTGTCCAAAGATCGAGATGCTGACAAGAGCGTGGAGAAGGACAAGAGTAGAGAGAGAGACCGGGAGAGAGAAAAGGAGAATAAGCGGGAGTCAAGGAAAGAGAAAAGGAAAAAGGGATCAGAAATTCAGAGTAGTTCTGCTTTGTATCCTGTGGGTAGGGTTTCCAAAGAGAAGGTTGTTGGTGAAGATGTTGCCACTTCATCTTCTGCCAAAAAAGCAACAGGGCGGAAGAAGTCTTCATCACATGATTCTGGGACTGATATTACTTCTGTGACTCTTGGGGATACAACAGCTGTCAAAACCAAAATACTTATAAAGAAAGGGAGAGGAAATCTGGAAAAAACCAACTTGGACCTCGGCCCAACTGCCCCATCCCTGGAGAAGGAGAAAACCCTCTGCCTTTCCACTCCTTCATCTAGCACTGTTAAACATTCCACTTCCTCCATAGGCTCCATGTTGGCTCAGGCAGACAAGCTTCCAATGACTGACAAGAGGGTTGCCAGCCTCCTAAAAAAGGCCAAAGCTCAGCTCTGCAAGATTGAGAAGAGTAAGAGTCTTAAACAAACCGACCAGCCCAAAGCACAGGGTCAAGAAAGTGACTCATCAGAGACCTCTGTGCGAGGACCCCGGATTAAACATGTCTGCAGAAGAGCAGCTGTTGCCCTTGGCCGAAAACGAGCTGTGTTTCCTGATGACATGCCCACCCTGAGTGCCTTACCATGGGAAGAACGAGAAAAGATTTTGTCTTCCATGGGGAATGATGACAAGTCATCAATTGCTGGCTCAGAAGATGCTGAACCTCTTGCTCCACCCATCAAACCAATTAAACCTGTCACTAGAAACAAGGCACCCCAGGAACCTCCAGTAAAGAAAGGACGTCGATCGAGGCGGTGTGGGCAGTGTCCCGGCTGCCAGGTGCCTGAGGACTGTGGTGTTTGTACTAATTGCTTAGATAAGCCCAAGTTTGGTGGTCGCAATATAAAGAAGCAGTGCTGCAAGATGAGAAAATGTCAGAATCTACAATGGATGCCTTCCAAAGCCTACCTGCAGAAGCAAGCTAAAGCTGTGAAAAAGAAAGAGAAAAAGTCTAAGACCAGTGAAAAGAAAGACAGCAAAGAGAGCAGTGTTGTGAAGAACGTGGTGGACTCTAGTCAGAAACCTACCCCATCAGCAAGAGAGGATCCTGCCCCAAAGAAAAGCAGTAGTGAGCCTCCTCCACGAAAGCCCGTCGAGGAAAAGAGTGAAGAAGGGAATGTCTCGGCCCCTGGGCCTGAATCCAAACAGGCCACCACTCCAGCTTCCAGGAAGTCAAGCAAGCAGGTCTCCCAGCCAGCACTGGTCATCCCGCCTCAGCCACCTACTACAGGACCGCCAAGAAAAGAAGTTCCCAAAACCACTCCTAGTGAGCCCAAGAAAAAGCAGCCTCCACCACCAGAATCAGGTCCAGAGCAGAGCAAACAGAAAAAAGTGGCTCCCCGCCCAAGTATCCCTGTAAAACAAAAACCAAAAGAAAAGGAAAAACCACCTCCGGTCAATAAGCAGGAGAATGCAGGCACTTTGAACATCCTCAGCACTCTCTCCAATGGCAATAGTTCTAAGCAAAAAATTCCAGCAGATGGAGTCCACAGGATCAGAGTGGACTTTAAGGAGGATTGTGAAGCAGAAAATGTGTGGGAGATGGGAGGCTTAGGAATCTTGACTTCTGTTCCTATAACACCCAGGGTGGTTTGCTTTCTCTGTGCCAGTAGTGGGCATGTAGAGTTTGTGTATTGCCAAGTCTGTTGTGAGCCCTTCCACAAGTTTTGTTTAGAGGAGAACGAGCGCCCTCTGGAGGACCAGCTGGAAAATTGGTGTTGTCGTCGTTGCAAATTCTGTCACGTTTGTGGAAGGCAACATCAGGCTACAAAGTCTGAACAACCCAGTCCTGCCAGCTCCAGCTCCAGCTCCAGCTCCAGCTTCACACCATCCCAGACCAGGCAACAAGGTCCTTTGAGGTCTATAATGAAAGATCTGCATTCTGATGACAATGAGGAGGAATCAGATGAAGTGGAGGATAACGACAATGACTCTGAAATGGAGAGGCCTGTAAATAGAGGAGGCAGCCGAAGTCGCAGAGTTAGCTTAAGTGATGGCAGCGATAGTGAAAGCAGTTCTGCTTCTTCACCCCTACATCACGAACCTCCACCACCCTTACTAAAAACCAACAACAACCAGATTCTTGAAGTGAAAAGTCCAATAAAGCAAAGCAAATCAGATAAGCAAATAAAGAATGGTGAATGTGACAAGGCATACCTAGATGAACTGGTAGAGCTTCACAGAAGGTTAATGACATTGAGAGAAAGACACATTCTGCAGCAGATCGTGAACCTTATAGAAGAAACTGGACACTTTCATATCACAAACACAACATTTGATTTTGATCTTTGCTCGCTGGACAAAACCACAGTCCGTAAACTACAGAGTTACCTGGAAACATCTGGAACATCCTGAGGATATAACAACTGGATGCATCAAGAACTATTGTGTTTTTTTTTTTTGGTTTTTTTTTTTTTTGGTTGTGATTTTTTGTTCTTGTTGTTTATATGAAAACACTCAAAATGATGCAACCAAAAGGGAAAAAATAAAAATCAAACAACCTTCAGCTTTATTTTTCTTTAAAGCCAGTCATCATCTCTTGATAAAGGAGAGGTTAAAGCAAACCAGCCTCAGCGGACCACTCTTCTCTCCAAGGAAATCCCCGGGAAGAGTTAGCCTGGATAGCCTTGAAAACAAACAAATCAAACACAACACAAGAAAACTCAAAGAATGTGTATGGTATCATGTATCTCTCTGTGGTGGTTCATTCCACAGGACGAATGCATATTCAACACACTGCCTTATTACATAACTGATCTATTTATTATCGCATACAGATATTCTAAGTCGTTGAGGGAATGACACCATCAGACATTATAAGTACTTGGTCCCGTGGATGCTCTTTCAATGCAGCACCCTTGCCATCCCAAGCCCAGTGACCTTACTCGTATACCGTGCCACTTTCCACCAACTTTTTCCAAGTCCTTTAACTCGTTGCAGTCTGTATTTTCCACCTTTTGTTTTTCCAGTTCCAGGACACAGATTATCAACTGGGGGGACCAAATAGCCACCTTGATTTTCTTCTTTGTGGTCTTTTTCCTGAAAGTTGGGGCCCAGTCCTTGGCTGTATCCATGTAATGATCTTGGACCATGGTAGAAAATGCACCAAATAGGATCATATGAATTGCTGTCTAGCCTTAGTCAATAAACTTGTAGGACTTTTAAACAAAAGTGTACCTGTAAATGTCCTGAATCCAGCATTGTTGAGCTGTCATCAACATTCTTGTGTCTGTTTTACTGTTACAATATTAGGTGAATATGGAAGTAAAGGCATTCCACAGGATCATCATTTAAAAAAAAAGAATTCTGGTCCTGTTTTCTAAAAAAAAAAACTGTTGTAGAAATTCTTAATTTGGATCTATTTATTAGTCAGAGTTTCAGCTTTCTTCAGCTGCCAGTGTGTTACTCATCTTTATCCTAAAAATCTGGAATCAGAGATTTTTGTTTGTTCACATATGATTCTCTTAGACACTTTTATATTTGAAAAAATTAAAATCTTTCTTTGGGGAAAAATTCTTGGTTATTCTGCCATAACAGATTATGTATTAACTTGTAGATTCAGTGGTTCAATACCTGTTTAGTTGCTTGCTAATATTTCCAGAAGGATTTCTTGTATTGGTGAAAGACGGTTGGGGATGGGGGGATTTTTTTGTTCTTGTTGTACCCTTGTTTTGAAACTAGAAATCTGTCCTGTGGCATGCAAAAGAAAGCAAATTATTTTTAAAAGAAAAAAACCAAAGTACTTTTGGTGTCATTATTCCATCTTCTCCATAAGTGGAGAAATGAAAAGTAAGAACAGCTCATCTTCAAAGTTTTTACTAGAAATTCAGCCGAAAAGAAGAGAAATGAAGAAATACTTCTGGATCCAAAGGTTCGTCACTGGATCAGCCTTAAGAAAGTCTCTATGTGTGCTAATAGACCAGTATCTCCCTTGTTTGTTCCCATGCCAGATGCTGTCTTTTCATACAGAGATTAACTAGTGTCTGTACAGAAAATGGTCTTTCCAGACCCATTCTTTTGGGCAGTTATATAAATGCAGATTGATAATGGAGTTATTTCTGCATTTTAAAAAGGGGATTTTTTACACTGTTTCTTTCTATCCAAAGAAACTATTTTTCCTTTAAAAAATTATAATACAGCCATGCTCCTTGTAAATTATTTCTCTGAAGCGTCCTCCCAGAGGACAAGTGTACTTTCTCAATAATGTTATGATTCTTAATGACGATTGGCATGAACCGTACTTGAAGCATTTGTTGTATTGTCCACTTCTTGATGTGCAGAGAAACTTTGAGTCATTTTGGACATTAGGTGATTGATGAATTGTGTGGTTTCAGTTGCGTTTTGTTTTTAACTTTATAGCTGGAAGGGGAGGGTAATGTTTATATGGAAATGTTGCAAATTTTTAAAATATTTTAAAATTTCTAACTGCTAACACATATTCTGATCAAGCCAGAAGTTTATGTGATTTAATATATCTGTGTAGTTTAACTAGAAACGTATATATGTAGTTTGGGCCATTTTTATTTCTGTAACTAAATTGTGGGGCAAAAAATATGATTTGCCAATGTAAAAATTTTTTCCTTTAAGTTACTAACCAAGAAGCTAGGTAAGATAAGAAATGACCAAACAAAAATAATGATAAGAAGGACAGCTATTATATGATAAACTTTAGACTTGAAAATTAGGTAATAAAGTTAATTTCTTCAGAATATCCTAAAATGTAAGTTTGTAAATTGATAAAGTTCAGAAAAACTTATCCATCTTCTACTCATCAAGATAGCAAAGTAAGTTTTTCACAAAATTAAGACTGAGAGTTACGTTATTTTTTTTGAAGTGGTAATCTTGCTCTCATCTAATTTTTAAATACAGAAATAAAAAGATCCCTTTGAATTAATTTCAAGTAGTTTTAATACCTCTCTTAAAGTAACCCCTTCAGTTCTGTCACATTTATATACACCCAACTTTGAAGCCTATTAAGAATATCTTTGACATGTGAGTACCCTAACAGTGGCTCTGGTTTCTTAAGCACAAAGGGAAAATGGCAGGGTTTAATTTCTTTGGTGTACATATATAAATAGATGTTTCAAATAAAATTAATTGGGTAAATGTGAATATGGTTTGAACCAGCCAGAGTATGATAAACTTTTAAAAAATTTTTCCTCAGTGATCAGCCAGGGGAAAAAATATATGTACAGAGCTCCTGCCCCTCTGCCCCCTTATAACTTAGCTTTTGCCTCTGGTTTTGCAGCAGGATGTGTGTTGGTGGGTTTGGGGTTCCTTCTGTCTTCGGATGTAACAGTCATGTTAGCAACAATATTTTGCAGTTACTTCACCATCCTCAGCATAATCTGCCTCTCTCTCAATCTTAATACAGACAAATAGGTATGTCTATAAATGCGTTCATATAGTGTCAAGGTAGGGAAGACTATAAAAACTTCAGATCAGGAAAAAAATATCTCTTAAGAGAGTGTCTTAAACATTTTAAATTGCTAGGCAATTTAAATCTCTCTAATCTGAATATTCACCTTTTGGTGGAAAGAGCCAGTAATATTGGTTTTCTTCCACTAAAAAGTTTCTTCAAAATTTTTTTTTTTTTTTTTTTTTTTTTTTTTTTGCCGATATCTTTTACAGGCCCACCTAATCTTTAAAAAAAAGAGAAGAAACAATTTTAGGCCTGTATAACATCCTATTTACTACTTCAAGCTCCACAAATGTAGTTAATATATTTGTTTAAGAGAGACTTTACTCTTAAATGTTTTAACTTTGCCTACTTAATGGAGTTGGATGTCCAGTGTTGGAAACAGTCAGTGTCTGTTTGGTGGCTCGTGTTTATTTTTGTCACTGTAGAAGTGATCTGCTCTGGAGTAATTTGCTGTATGCTTATTACTTTCCACCTTTAGCGTTTTGTGTACTAATGCTATGTACTGCTCCTATATTTATATATACATATATATATATATATACACATATATATTATCAGAGTAATCTTGCTTTGGACTGTTGCTCTAAAACTATGAATATGATGTAGAGACTACTACAGCTGCAGTGAATGTTAAGGAGTCAATTCCCATGGTTTAGTTTAGTCTCGGGCTGGAAGTCTACATCTTTTGACCTCTTTTGTTTTATATGATGCTTTTTATTATGTAGGCACTGCCATCCCTGAATATTCCTTGTAAAGATGCAGTGAAGAAGTCAATTTAAAAGGAAGACAAAGCCACCGCTGTCTGTAAACTGTAAATGTGTATTTTGGCACTTGTACTCCAGTATTCTGAAAATAGAGTTATGATGGAAATGCTGACAGATCCTTAATGGTGGCCAGAGCTACCATGCAGTGCAAAAATAAATTAAGTGAAAATGTATTATTGAGATTAACAGTGCAAGGCCAATACATTTTATAAATCTGTCAGTATCTTTTTAATGGACTGTGTATGTGTAGTTATGTTGAAAGATACATTGTGTATGTGTACATGCTTTTGTGTGAATTCAAGGCACACTGTAAGATGTATTTCCCTTCTCTAAAATCCATGTTGAAATGTAAGTACAGATTGATAGAAATAGGTGTTTTACTTAAACTCATATAATCTGTTTCAGCACCTTTTTTAAAATGTATAATTGTACTGATTTGCTGAGAGTCATTTGACCAAAGTTTGGCTTTATTTTGCATACAGGAAAAATTAGCCCCTAGCCTTTTCTCAAGAAGTGATGCTGTTTCTAAAGAAGAATAGATGGGGAGATCTGAGACATCCAGAGAGAGGACAATGTGTCCAAAACCAGCTGAAGGCAGAGAGTCCATGCCTCATTCATTTTAGGAGTCCCTCATGTCTAACACCATCTTCTGTGTCCTAAAGCCAGTATATATATAATATTTTTAAAACTCTGCAAAGATTGGAACAAGAAGTGGTGGGATACATTTTTTGGCATAAACTGGGCTATGTGTGCCCGGTATTTTTTCTTTCCCCCCTATTTCTTTGGAGGGTTTTGTTCAGAAACAATGTGCTATAGCCAGAGAGAGTCGATCTTACAAAGTCCCTGCATTTACTTTCACAGCAAGAACTGCTACCTTGATTAGACAGGAAGGAGAACAACTACTACAACAAAGAGAATAAAATACATTCAGTTTGGTAAATAACCAA	9862	MAHSCRWRFPARPGTTGGGGGGGRRGLGGAPRQRVPALLLPPGPPVGGGGPGAPPSPPAVAAAAAAAGSSGAGVPGGAAAASAASSSSASSSSSSSSSASSGPALLRVGPGFDAALQVSAAIGTNLRRFRAVFGESGGGGGSGEDEQFLGFGSDEEVRVRSPTRSPSVKTSPRKPRGRPRSGSDRNSAILSDPSVFSPLNKSETKSGDKIKKKDSKSIEKKRGRPPTFPGVKIKITHGKDISELPKGNKEDSLKKIKRTPSATFQQATKIKKLRAGKLSPLKSKFKTGKLQIGRKGVQIVRRRGRPPSTERIKTPSGLLINSELEKPQKVRKDKEGTPPLTKEDKTVVRQSPRRIKPVRIIPSSKRTDATIAKQLLQRAKKGAQKKIEKEAAQLQGRKVKTQVKNIRQFIMPVVSAISSRIIKTPRRFIEDEDYDPPIKIARLESTPNSRFSAPSCGSSEKSSAASQHSSQMSSDSSRSSSPSVDTSTDSQASEEIQVLPEERSDTPEVHPPLPISQSPENESNDRRSRRYSVSERSFGSRTTKKLSTLQSAPQQQTSSSPPPPLLTPPPPLQPASSISDHTPWLMPPTIPLASPFLPASTAPMQGKRKSILREPTFRWTSLKHSRSEPQYFSSAKYAKEGLIRKPIFDNFRPPPLTPEDVGFASGFSASGTAASARLFSPLHSGTRFDMHKRSPLLRAPRFTPSEAHSRIFESVTLPSNRTSAGTSSSGVSNRKRKRKVFSPIRSEPRSPSHSMRTRSGRLSSSELSPLTPPSSVSSSLSISVSPLATSALNPTFTFPSHSLTQSGESAEKNQRPRKQTSAPAEPFSSSSPTPLFPWFTPGSQTERGRNKDKAPEELSKDRDADKSVEKDKSRERDREREKENKRESRKEKRKKGSEIQSSSALYPVGRVSKEKVVGEDVATSSSAKKATGRKKSSSHDSGTDITSVTLGDTTAVKTKILIKKGRGNLEKTNLDLGPTAPSLEKEKTLCLSTPSSSTVKHSTSSIGSMLAQADKLPMTDKRVASLLKKAKAQLCKIEKSKSLKQTDQPKAQGQESDSSETSVRGPRIKHVCRRAAVALGRKRAVFPDDMPTLSALPWEEREKILSSMGNDDKSSIAGSEDAEPLAPPIKPIKPVTRNKAPQEPPVKKGRRSRRCGQCPGCQVPEDCGVCTNCLDKPKFGGRNIKKQCCKMRKCQNLQWMPSKAYLQKQAKAVKKKEKKSKTSEKKDSKESSVVKNVVDSSQKPTPSAREDPAPKKSSSEPPPRKPVEEKSEEGNVSAPGPESKQATTPASRKSSKQVSQPALVIPPQPPTTGPPRKEVPKTTPSEPKKKQPPPPESGPEQSKQKKVAPRPSIPVKQKPKEKEKPPPVNKQENAGTLNILSTLSNGNSSKQKIPADGVHRIRVDFKEDCEAENVWEMGGLGILTSVPITPRVVCFLCASSGHVEFVYCQVCCEPFHKFCLEENERPLEDQLENWCCRRCKFCHVCGRQHQATKSEQPSPASSSSSSSSSFTPSQTRQQGPLRSIMKDLHSDDNEEESDEVEDNDNDSEMERPVNRGGSRSRRVSLSDGSDSESSSASSPLHHEPPPPLLKTNNNQILEVKSPIKQSKSDKQIKNGECDKAYLDELVELHRRLMTLRERHILQQIVNLIEETGHFHITNTTFDFDLCSLDKTTVRKLQSYLETSGTS	1686	1	0
992	KMT2A_ABI2	ChimerKB3	KMT2A	chr11	118355029		ABI2	chr2	204255768	+	CTGCTTCACTTCACGGGGCGAACATGGCGCACAGCTGTCGGTGGCGCTTCCCCGCCCGACCCGGGACCACCGGGGGCGGCGGCGGCGGGGGGCGCCGGGGCCTAGGGGGCGCCCCGCGGCAACGCGTCCCGGCCCTGCTGCTTCCCCCCGGGCCCCCGGTCGGCGGTGGCGGCCCCGGGGCGCCCCCCTCCCCCCCGGCTGTGGCGGCCGCGGCGGCGGCGGCGGGAAGCAGCGGGGCTGGGGTTCCAGGGGGAGCGGCCGCCGCCTCAGCAGCCTCCTCGTCGTCCGCCTCGTCTTCGTCTTCGTCATCGTCCTCAGCCTCTTCAGGGCCGGCCCTGCTCCGGGTGGGCCCGGGCTTCGACGCGGCGCTGCAGGTCTCGGCCGCCATCGGCACCAACCTGCGCCGGTTCCGGGCCGTGTTTGGGGAGAGCGGCGGGGGAGGCGGCAGCGGAGAGGATGAGCAATTCTTAGGTTTTGGCTCAGATGAAGAAGTCAGAGTGCGAAGTCCCACAAGGTCTCCTTCAGTTAAAACTAGTCCTCGAAAACCTCGTGGGAGACCTAGAAGTGGCTCTGACCGAAATTCAGCTATCCTCTCAGATCCATCTGTGTTTTCCCCTCTAAATAAATCAGAGACCAAATCTGGAGATAAGATCAAGAAGAAAGATTCTAAAAGTATAGAAAAGAAGAGAGGAAGACCTCCCACCTTCCCTGGAGTAAAAATCAAAATAACACATGGAAAGGACATTTCAGAGTTACCAAAGGGAAACAAAGAAGATAGCCTGAAAAAAATTAAAAGGACACCTTCTGCTACGTTTCAGCAAGCCACAAAGATTAAAAAATTAAGAGCAGGTAAACTCTCTCCTCTCAAGTCTAAGTTTAAGACAGGGAAGCTTCAAATAGGAAGGAAGGGGGTACAAATTGTACGACGGAGAGGAAGGCCTCCATCAACAGAAAGGATAAAGACCCCTTCGGGTCTCCTCATTAATTCTGAACTGGAAAAGCCCCAGAAAGTCCGGAAAGACAAGGAAGGAACACCTCCACTTACAAAAGAAGATAAGACAGTTGTCAGACAAAGCCCTCGAAGGATTAAGCCAGTTAGGATTATTCCTTCTTCAAAAAGGACAGATGCAACCATTGCTAAGCAACTCTTACAGAGGGCAAAAAAGGGGGCTCAAAAGAAAATTGAAAAAGAAGCAGCTCAGCTGCAGGGAAGAAAGGTGAAGACACAGGTCAAAAATATTCGACAGTTCATCATGCCTGTTGTCAGTGCTATCTCCTCGCGGATCATTAAGACCCCTCGGCGGTTTATAGAGGATGAGGATTATGACCCTCCAATTAAAATTGCCCGATTAGAGTCTACACCGAATAGTAGATTCAGTGCCCCGTCCTGTGGATCTTCTGAAAAATCAAGTGCAGCTTCTCAGCACTCCTCTCAAATGTCTTCAGACTCCTCTCGATCTAGTAGCCCCAGTGTTGATACCTCCACAGACTCTCAGGCTTCTGAGGAGATTCAGGTACTTCCTGAGGAGCGGAGCGATACCCCTGAAGTTCATCCTCCACTGCCCATTTCCCAGTCCCCAGAAAATGAGAGTAATGATAGGAGAAGCAGAAGGTATTCAGTGTCGGAGAGAAGTTTTGGATCTAGAACGACGAAAAAATTATCAACTCTACAAAGTGCCCCCCAGCAGCAGACCTCCTCGTCTCCACCTCCACCTCTGCTGACTCCACCGCCACCACTGCAGCCAGCCTCCAGTATCTCTGACCACACACCTTGGCTTATGCCTCCAACAATCCCCTTAGCATCACCATTTTTGCCTGCTTCCACTGCTCCTATGCAAGGGAAGCGAAAATCTATTTTGCGAGAACCGACATTTAGGTGGACTTCTTTAAAGCATTCTAGGTCAGAGCCACAATACTTTTCCTCAGCAAAGTATGCCAAAGAAGGTCTTATTCGCAAACCAATATTTGATAATTTCCGACCCCCTCCACTAACTCCCGAGGACGTTGGCTTTGCATCTGGTTTTTCTGCATCTGGTACCGCTGCTTCAGCCCGATTGTTTTCGCCACTCCATTCTGGAACAAGGTTTGATATGCACAAAAGGAGCCCTCTTCTGAGAGCTCCAAGATTTACTCCAAGTGAGGCTCACTCTAGAATATTTGAGTCTGTAACCTTGCCTAGTAATCGAACTTCTGCTGGAACATCTTCTTCAGGAGTATCCAATAGAAAAAGGAAAAGAAAAGTGTTTAGTCCTATTCGATCTGAACCAAGATCTCCTTCTCACTCCATGAGGACAAGAAGTGGAAGGCTTAGTAGTTCTGAGCTCTCACCTCTCACCCCCCCGTCTTCTGTCTCTTCCTCGTTAAGCATTTCTGTTAGTCCTCTTGCCACTAGTGCCTTAAACCCAACTTTTACTTTTCCTTCTCATTCCCTGACTCAGTCTGGGGAATCTGCAGAGAAAAATCAGAGACCAAGGAAGCAGACTAGTGCTCCGGCAGAGCCATTTTCATCAAGTAGTCCTACTCCTCTCTTCCCTTGGTTTACCCCAGGCTCTCAGACTGAAAGAGGGAGAAATAAAGACAAGGCCCCCGAGGAGCTGTCCAAAGATCGAGATGCTGACAAGAGCGTGGAGAAGGACAAGAGTAGAGAGAGAGACCGGGAGAGAGAAAAGGAGAATAAGCGGGAGTCAAGGAAAGAGAAAAGGAAAAAGGGATCAGAAATTCAGAGTAGTTCTGCTTTGTATCCTGTGGGTAGGGTTTCCAAAGAGAAGGTTGTTGGTGAAGATGTTGCCACTTCATCTTCTGCCAAAAAAGCAACAGGGCGGAAGAAGTCTTCATCACATGATTCTGGGACTGATATTACTTCTGTGACTCTTGGGGATACAACAGCTGTCAAAACCAAAATACTTATAAAGAAAGGGAGAGGAAATCTGGAAAAAACCAACTTGGACCTCGGCCCAACTGCCCCATCCCTGGAGAAGGAGAAAACCCTCTGCCTTTCCACTCCTTCATCTAGCACTGTTAAACATTCCACTTCCTCCATAGGCTCCATGTTGGCTCAGGCAGACAAGCTTCCAATGACTGACAAGAGGGTTGCCAGCCTCCTAAAAAAGGCCAAAGCTCAGCTCTGCAAGATTGAGAAGAGTAAGAGTCTTAAACAAACCGACCAGCCCAAAGCACAGGGTCAAGAAAGTGACTCATCAGAGACCTCTGTGCGAGGACCCCGGATTAAACATGTCTGCAGAAGAGCAGCTGTTGCCCTTGGCCGAAAACGAGCTGTGTTTCCTGATGACATGCCCACCCTGAGTGCCTTACCATGGGAAGAACGAGAAAAGATTTTGTCTTCCATGGGGAATGATGACAAGTCATCAATTGCTGGCTCAGAAGATGCTGAACCTCTTGCTCCACCCATCAAACCAATTAAACCTGTCACTAGAAACAAGGCACCCCAGGAACCTCCAGTAAAGAAAGGACGTCGATCGAGGCGGTGTGGGCAGTGTCCCGGCTGCCAGGTGCCTGAGGACTGTGGTGTTTGTACTAATTGCTTAGATAAGCCCAAGTTTGGTGGTCGCAATATAAAGAAGCAGTGCTGCAAGATGAGAAAATGTCAGAATCTACAATGGATGCCTTCCAAAGCCTACCTGCAGAAGCAAGCTAAAGCTGTGAAAAAGAAAGAGAAAAAGTCTAAGACCAGTGAAAAGAAAGACAGCAAAGAGAGCAGTGTTGTGAAGAACGTGGTGGACTCTAGTCAGAAACCTACCCCATCAGCAAGAGAGGATCCTGCCCCAAAGAAAAGCAGTAGTGAGCCTCCTCCACGAAAGCCCGTCGAGGAAAAGAGTGAAGAAGGGAATGTCTCGGCCCCTGGGCCTGAATCCAAACAGGCCACCACTCCAGCTTCCAGGAAGTCAAGCAAGCAGGTCTCCCAGCCAGCACTGGTCATCCCGCCTCAGCCACCTACTACAGGACCGCCAAGAAAAGAAGTTCCCAAAACCACTCCTAGTGAGCCCAAGAAAAAGCAGCCTCCACCACCAGAATCAGGTCCAGAGCAGAGCAAACAGAAAAAAGTGGCTCCCCGCCCAAGTATCCCTGTAAAACAAAAACCAAAAGAAAAGGAAAAACCACCTCCGGTCAATAAGCAGGAGAATGCAGGCACTTTGAACATCCTCAGCACTCTCTCCAATGGCAATAGTTCTAAGCAAAAAATTCCAGCAGATGGAGTCCACAGGATCAGAGTGGACTTTAAGGTGAGTACCCAGAACATGAAGATGGGTGGGCTGCCGCGTACAACACCTCCAACTCAGAAGCCCCCTAGTCCCCCTATGTCAGGGAAAGGGACACTTGGGCGGCACTCCCCCTATCGCACACTGGAGCCAGTGCGTCCTCCAGTGGTACCAAATGATTACGTACCTAGCCCAACCCGTAATATGGCTCCCTCGCAGCAGAGCCCTGTGAGGACAGCTTCTGTGAATCAAAGAAATCGAACTTACAGCAGCAGTGGGAGTAGTGGAGGGAGCCACCCAAGTAGTCGGAGCAGCAGTCGAGAGAACAGTGGAAGTGGTAGTGTGGGGGTTCCTATTGCTGTTCCTACTCCATCTCCTCCCAGTGTCTTTCCAGGTCATCCTGTACAGTTCTACAGCATGAATAGGCCTGCCTCTCGCCATACTCCCCCAACAATAGGGGGCTCGTTGCCCTATAGACGCCCTCCTTCCATTACTTCACAAACAAGCCTTCAGAATCAGATGAATGGAGGACCTTTTTATAGCCAGAATCCAGTTTCAGATACACCACCTCCACCGCCACCTGTGGAAGAACCAGTCTTTGATGAGTCTCCCCCACCTCCTCCTCCTCCAGAAGATTACGAAGAGGAGGAAGCTGCTGTGGTTGAGTATAGTGATCCTTATGCTGAAGAGGACCCACCGTGGGCTCCACGTTCTTACTTGGAAAAGGTTGTGGCAATTTATGACTATACAAAAGACAAGGAAGATGAGCTGTCCTTTCAGGAAGGAGCCATTATTTATGTCATCAAGAAGAATGACGATGGTTGGTATGAGGGAGTTATGAATGGAGTGACTGGGCTTTTTCCTGGGAATTACGTTGAGTCTATCATGCATTATTCTGAGTAAAGCTCAGCAGGGCTGTGCTTGCCTCACAGGAATAGTCAGGTCTTCCCAGATTATCTGAAGGCCCTGGGGATTCCACTCCAGTAAAGTAGAATGAAGGATACAAATGATAAAAATTACACTTTTTTTTTTGGTTTATTCCCCAGTATTAAAAACAAAGCAAGCTGAGTCTGAACAAATGGATCTTTCTGCCATCATTTGTACAATGCTGAGCTGTCTGGATTGAAATAAAATGACCATTTTTATGTATGTCAAAGGTATAACAGCATAACTGTGTAGCCAAAACAAAATCAGATTAAGACTGATTCAGAAAAATCTGGGATCTTTCTCAGGAATACTGTATACCCTTGGGATTTCTCCTCCTGCAGAATCTGTGGCATTGGATGTTCTTCATTGCCTGTGCTAAGGGGTTAACCTCATGGCCCAGTGGGTACCCTAGCCCCTTCTTTTCTTCCACTTGTATGAAGAGGAGGGAACCAACATTTAAATACCACACTTAACCATTTTTACAATTATTTCAGATGGCTTTTTTCCTCTGTGACACTGTAAATTCTGCATTCTCTCAGCACTTGAGTGCACCAAACGAGTGAATGCTGAAC	5716	MAHSCRWRFPARPGTTGGGGGGGRRGLGGAPRQRVPALLLPPGPPVGGGGPGAPPSPPAVAAAAAAAGSSGAGVPGGAAAASAASSSSASSSSSSSSSASSGPALLRVGPGFDAALQVSAAIGTNLRRFRAVFGESGGGGGSGEDEQFLGFGSDEEVRVRSPTRSPSVKTSPRKPRGRPRSGSDRNSAILSDPSVFSPLNKSETKSGDKIKKKDSKSIEKKRGRPPTFPGVKIKITHGKDISELPKGNKEDSLKKIKRTPSATFQQATKIKKLRAGKLSPLKSKFKTGKLQIGRKGVQIVRRRGRPPSTERIKTPSGLLINSELEKPQKVRKDKEGTPPLTKEDKTVVRQSPRRIKPVRIIPSSKRTDATIAKQLLQRAKKGAQKKIEKEAAQLQGRKVKTQVKNIRQFIMPVVSAISSRIIKTPRRFIEDEDYDPPIKIARLESTPNSRFSAPSCGSSEKSSAASQHSSQMSSDSSRSSSPSVDTSTDSQASEEIQVLPEERSDTPEVHPPLPISQSPENESNDRRSRRYSVSERSFGSRTTKKLSTLQSAPQQQTSSSPPPPLLTPPPPLQPASSISDHTPWLMPPTIPLASPFLPASTAPMQGKRKSILREPTFRWTSLKHSRSEPQYFSSAKYAKEGLIRKPIFDNFRPPPLTPEDVGFASGFSASGTAASARLFSPLHSGTRFDMHKRSPLLRAPRFTPSEAHSRIFESVTLPSNRTSAGTSSSGVSNRKRKRKVFSPIRSEPRSPSHSMRTRSGRLSSSELSPLTPPSSVSSSLSISVSPLATSALNPTFTFPSHSLTQSGESAEKNQRPRKQTSAPAEPFSSSSPTPLFPWFTPGSQTERGRNKDKAPEELSKDRDADKSVEKDKSRERDREREKENKRESRKEKRKKGSEIQSSSALYPVGRVSKEKVVGEDVATSSSAKKATGRKKSSSHDSGTDITSVTLGDTTAVKTKILIKKGRGNLEKTNLDLGPTAPSLEKEKTLCLSTPSSSTVKHSTSSIGSMLAQADKLPMTDKRVASLLKKAKAQLCKIEKSKSLKQTDQPKAQGQESDSSETSVRGPRIKHVCRRAAVALGRKRAVFPDDMPTLSALPWEEREKILSSMGNDDKSSIAGSEDAEPLAPPIKPIKPVTRNKAPQEPPVKKGRRSRRCGQCPGCQVPEDCGVCTNCLDKPKFGGRNIKKQCCKMRKCQNLQWMPSKAYLQKQAKAVKKKEKKSKTSEKKDSKESSVVKNVVDSSQKPTPSAREDPAPKKSSSEPPPRKPVEEKSEEGNVSAPGPESKQATTPASRKSSKQVSQPALVIPPQPPTTGPPRKEVPKTTPSEPKKKQPPPPESGPEQSKQKKVAPRPSIPVKQKPKEKEKPPPVNKQENAGTLNILSTLSNGNSSKQKIPADGVHRIRVDFKVSTQNMKMGGLPRTTPPTQKPPSPPMSGKGTLGRHSPYRTLEPVRPPVVPNDYVPSPTRNMAPSQQSPVRTASVNQRNRTYSSSGSSGGSHPSSRSSSRENSGSGSVGVPIAVPTPSPPSVFPGHPVQFYSMNRPASRHTPPTIGGSLPYRRPPSITSQTSLQNQMNGGPFYSQNPVSDTPPPPPPVEEPVFDESPPPPPPPEDYEEEEAAVVEYSDPYAEEDPPWAPRSYLEKVVAIYDYTKDKEDELSFQEGAIIYVIKKNDDGWYEGVMNGVTGLFPGNYVESIMHYSE	1698	1	0
993	KMT2A_ABI2	ChimerKB3	KMT2A	chr11	118355029		ABI2	chr2	204255768	+	CTGCTTCACTTCACGGGGCGAACATGGCGCACAGCTGTCGGTGGCGCTTCCCCGCCCGACCCGGGACCACCGGGGGCGGCGGCGGCGGGGGGCGCCGGGGCCTAGGGGGCGCCCCGCGGCAACGCGTCCCGGCCCTGCTGCTTCCCCCCGGGCCCCCGGTCGGCGGTGGCGGCCCCGGGGCGCCCCCCTCCCCCCCGGCTGTGGCGGCCGCGGCGGCGGCGGCGGGAAGCAGCGGGGCTGGGGTTCCAGGGGGAGCGGCCGCCGCCTCAGCAGCCTCCTCGTCGTCCGCCTCGTCTTCGTCTTCGTCATCGTCCTCAGCCTCTTCAGGGCCGGCCCTGCTCCGGGTGGGCCCGGGCTTCGACGCGGCGCTGCAGGTCTCGGCCGCCATCGGCACCAACCTGCGCCGGTTCCGGGCCGTGTTTGGGGAGAGCGGCGGGGGAGGCGGCAGCGGAGAGGATGAGCAATTCTTAGGTTTTGGCTCAGATGAAGAAGTCAGAGTGCGAAGTCCCACAAGGTCTCCTTCAGTTAAAACTAGTCCTCGAAAACCTCGTGGGAGACCTAGAAGTGGCTCTGACCGAAATTCAGCTATCCTCTCAGATCCATCTGTGTTTTCCCCTCTAAATAAATCAGAGACCAAATCTGGAGATAAGATCAAGAAGAAAGATTCTAAAAGTATAGAAAAGAAGAGAGGAAGACCTCCCACCTTCCCTGGAGTAAAAATCAAAATAACACATGGAAAGGACATTTCAGAGTTACCAAAGGGAAACAAAGAAGATAGCCTGAAAAAAATTAAAAGGACACCTTCTGCTACGTTTCAGCAAGCCACAAAGATTAAAAAATTAAGAGCAGGTAAACTCTCTCCTCTCAAGTCTAAGTTTAAGACAGGGAAGCTTCAAATAGGAAGGAAGGGGGTACAAATTGTACGACGGAGAGGAAGGCCTCCATCAACAGAAAGGATAAAGACCCCTTCGGGTCTCCTCATTAATTCTGAACTGGAAAAGCCCCAGAAAGTCCGGAAAGACAAGGAAGGAACACCTCCACTTACAAAAGAAGATAAGACAGTTGTCAGACAAAGCCCTCGAAGGATTAAGCCAGTTAGGATTATTCCTTCTTCAAAAAGGACAGATGCAACCATTGCTAAGCAACTCTTACAGAGGGCAAAAAAGGGGGCTCAAAAGAAAATTGAAAAAGAAGCAGCTCAGCTGCAGGGAAGAAAGGTGAAGACACAGGTCAAAAATATTCGACAGTTCATCATGCCTGTTGTCAGTGCTATCTCCTCGCGGATCATTAAGACCCCTCGGCGGTTTATAGAGGATGAGGATTATGACCCTCCAATTAAAATTGCCCGATTAGAGTCTACACCGAATAGTAGATTCAGTGCCCCGTCCTGTGGATCTTCTGAAAAATCAAGTGCAGCTTCTCAGCACTCCTCTCAAATGTCTTCAGACTCCTCTCGATCTAGTAGCCCCAGTGTTGATACCTCCACAGACTCTCAGGCTTCTGAGGAGATTCAGGTACTTCCTGAGGAGCGGAGCGATACCCCTGAAGTTCATCCTCCACTGCCCATTTCCCAGTCCCCAGAAAATGAGAGTAATGATAGGAGAAGCAGAAGGTATTCAGTGTCGGAGAGAAGTTTTGGATCTAGAACGACGAAAAAATTATCAACTCTACAAAGTGCCCCCCAGCAGCAGACCTCCTCGTCTCCACCTCCACCTCTGCTGACTCCACCGCCACCACTGCAGCCAGCCTCCAGTATCTCTGACCACACACCTTGGCTTATGCCTCCAACAATCCCCTTAGCATCACCATTTTTGCCTGCTTCCACTGCTCCTATGCAAGGGAAGCGAAAATCTATTTTGCGAGAACCGACATTTAGGTGGACTTCTTTAAAGCATTCTAGGTCAGAGCCACAATACTTTTCCTCAGCAAAGTATGCCAAAGAAGGTCTTATTCGCAAACCAATATTTGATAATTTCCGACCCCCTCCACTAACTCCCGAGGACGTTGGCTTTGCATCTGGTTTTTCTGCATCTGGTACCGCTGCTTCAGCCCGATTGTTTTCGCCACTCCATTCTGGAACAAGGTTTGATATGCACAAAAGGAGCCCTCTTCTGAGAGCTCCAAGATTTACTCCAAGTGAGGCTCACTCTAGAATATTTGAGTCTGTAACCTTGCCTAGTAATCGAACTTCTGCTGGAACATCTTCTTCAGGAGTATCCAATAGAAAAAGGAAAAGAAAAGTGTTTAGTCCTATTCGATCTGAACCAAGATCTCCTTCTCACTCCATGAGGACAAGAAGTGGAAGGCTTAGTAGTTCTGAGCTCTCACCTCTCACCCCCCCGTCTTCTGTCTCTTCCTCGTTAAGCATTTCTGTTAGTCCTCTTGCCACTAGTGCCTTAAACCCAACTTTTACTTTTCCTTCTCATTCCCTGACTCAGTCTGGGGAATCTGCAGAGAAAAATCAGAGACCAAGGAAGCAGACTAGTGCTCCGGCAGAGCCATTTTCATCAAGTAGTCCTACTCCTCTCTTCCCTTGGTTTACCCCAGGCTCTCAGACTGAAAGAGGGAGAAATAAAGACAAGGCCCCCGAGGAGCTGTCCAAAGATCGAGATGCTGACAAGAGCGTGGAGAAGGACAAGAGTAGAGAGAGAGACCGGGAGAGAGAAAAGGAGAATAAGCGGGAGTCAAGGAAAGAGAAAAGGAAAAAGGGATCAGAAATTCAGAGTAGTTCTGCTTTGTATCCTGTGGGTAGGGTTTCCAAAGAGAAGGTTGTTGGTGAAGATGTTGCCACTTCATCTTCTGCCAAAAAAGCAACAGGGCGGAAGAAGTCTTCATCACATGATTCTGGGACTGATATTACTTCTGTGACTCTTGGGGATACAACAGCTGTCAAAACCAAAATACTTATAAAGAAAGGGAGAGGAAATCTGGAAAAAACCAACTTGGACCTCGGCCCAACTGCCCCATCCCTGGAGAAGGAGAAAACCCTCTGCCTTTCCACTCCTTCATCTAGCACTGTTAAACATTCCACTTCCTCCATAGGCTCCATGTTGGCTCAGGCAGACAAGCTTCCAATGACTGACAAGAGGGTTGCCAGCCTCCTAAAAAAGGCCAAAGCTCAGCTCTGCAAGATTGAGAAGAGTAAGAGTCTTAAACAAACCGACCAGCCCAAAGCACAGGGTCAAGAAAGTGACTCATCAGAGACCTCTGTGCGAGGACCCCGGATTAAACATGTCTGCAGAAGAGCAGCTGTTGCCCTTGGCCGAAAACGAGCTGTGTTTCCTGATGACATGCCCACCCTGAGTGCCTTACCATGGGAAGAACGAGAAAAGATTTTGTCTTCCATGGGGAATGATGACAAGTCATCAATTGCTGGCTCAGAAGATGCTGAACCTCTTGCTCCACCCATCAAACCAATTAAACCTGTCACTAGAAACAAGGCACCCCAGGAACCTCCAGTAAAGAAAGGACGTCGATCGAGGCGGTGTGGGCAGTGTCCCGGCTGCCAGGTGCCTGAGGACTGTGGTGTTTGTACTAATTGCTTAGATAAGCCCAAGTTTGGTGGTCGCAATATAAAGAAGCAGTGCTGCAAGATGAGAAAATGTCAGAATCTACAATGGATGCCTTCCAAAGCCTACCTGCAGAAGCAAGCTAAAGCTGTGAAAAAGAAAGAGAAAAAGTCTAAGACCAGTGAAAAGAAAGACAGCAAAGAGAGCAGTGTTGTGAAGAACGTGGTGGACTCTAGTCAGAAACCTACCCCATCAGCAAGAGAGGATCCTGCCCCAAAGAAAAGCAGTAGTGAGCCTCCTCCACGAAAGCCCGTCGAGGAAAAGAGTGAAGAAGGGAATGTCTCGGCCCCTGGGCCTGAATCCAAACAGGCCACCACTCCAGCTTCCAGGAAGTCAAGCAAGCAGGTCTCCCAGCCAGCACTGGTCATCCCGCCTCAGCCACCTACTACAGGACCGCCAAGAAAAGAAGTTCCCAAAACCACTCCTAGTGAGCCCAAGAAAAAGCAGCCTCCACCACCAGAATCAGGTCCAGAGCAGAGCAAACAGAAAAAAGTGGCTCCCCGCCCAAGTATCCCTGTAAAACAAAAACCAAAAGAAAAGGAAAAACCACCTCCGGTCAATAAGCAGGAGAATGCAGGCACTTTGAACATCCTCAGCACTCTCTCCAATGGCAATAGTTCTAAGCAAAAAATTCCAGCAGATGGAGTCCACAGGATCAGAGTGGACTTTAAGGTGAGTACCCAGAACATGAAGATGGGTGGGCTGCCGCGTACAACACCTCCAACTCAGAAGCCCCCTAGTCCCCCTATGTCAGGGAAAGGGACACTTGGCAGCAGTGGGAGTAGTGGAGGGAGCCACCCAAGTAGTCGGAGCAGCAGTCGAGAGAACAGTGGAAGTGGTAGTGTGGGGGTTCCTATTGCTGTTCCTACTCCATCTCCTCCCAGTGTCTTTCCAGCCCCTGCTGGCTCTGCTGGCACTCCTCCCCTTCCTGCTACTTCTGCATCTGCCCCTGCTCCTCTTGTTCCTGCTACTGTCCCTTCCTCCACTGCCCCAGACGCTGCTGCTGGGGGTGCCCAGACCCTTGCTGATGGCTTCACTTCTCCAACTCCCCCTGTTGTTTCTTCCACTCCCCCTACAGGTCATCCTGTACAGTTCTACAGCATGAATAGGCCTGCCTCTCGCCATACTCCCCCAACAATAGGGGGCTCGTTGCCCTATAGACGCCCTCCTTCCATTACTTCACAAACAAGCCTTCAGAATCAGATGAATGGAGGACCTTTTTATAGCCAGAATCCAGTTTCAGATACACCACCTCCACCGCCACCTGTGGAAGAACCAGTCTTTGATGAGTCTCCCCCACCTCCTCCTCCTCCAGAAGATTACGAAGAGGAGGAAGCTGCTGTGGTTGAGTATAGTGATCCTTATGCTGAAGAGGACCCACCGTGGGCTCCACGTTCTTACTTGGAAAAGGTTGTGGCAATTTATGACTATACAAAAGACAAGGAAGATGAGCTGTCCTTTCAGGAAGGAGCCATTATTTATGTCATCAAGAAGAATGACGATGGTTGGTATGAGGGAGTTATGAATGGAGTGACTGGGCTTTTTCCTGGGAATTACGTTGAGTCTATCATGCATTATTCTGAGTAAAGCTCAGCAGGGCTGTGCTTGCCTCACAGGAATAGTCAGGTCTTCCCAGATTATCTGAAGGCCCTGGGGATTCCACTCCAGTAAAGTAGAATGAAGGATACAAATGATAAAAATTACACTTTTTTTTTTGGTTTATTCCCCAGTATTAAAAACAAAGCAAGCTGAGTCTGAACAAA	5332	MAHSCRWRFPARPGTTGGGGGGGRRGLGGAPRQRVPALLLPPGPPVGGGGPGAPPSPPAVAAAAAAAGSSGAGVPGGAAAASAASSSSASSSSSSSSSASSGPALLRVGPGFDAALQVSAAIGTNLRRFRAVFGESGGGGGSGEDEQFLGFGSDEEVRVRSPTRSPSVKTSPRKPRGRPRSGSDRNSAILSDPSVFSPLNKSETKSGDKIKKKDSKSIEKKRGRPPTFPGVKIKITHGKDISELPKGNKEDSLKKIKRTPSATFQQATKIKKLRAGKLSPLKSKFKTGKLQIGRKGVQIVRRRGRPPSTERIKTPSGLLINSELEKPQKVRKDKEGTPPLTKEDKTVVRQSPRRIKPVRIIPSSKRTDATIAKQLLQRAKKGAQKKIEKEAAQLQGRKVKTQVKNIRQFIMPVVSAISSRIIKTPRRFIEDEDYDPPIKIARLESTPNSRFSAPSCGSSEKSSAASQHSSQMSSDSSRSSSPSVDTSTDSQASEEIQVLPEERSDTPEVHPPLPISQSPENESNDRRSRRYSVSERSFGSRTTKKLSTLQSAPQQQTSSSPPPPLLTPPPPLQPASSISDHTPWLMPPTIPLASPFLPASTAPMQGKRKSILREPTFRWTSLKHSRSEPQYFSSAKYAKEGLIRKPIFDNFRPPPLTPEDVGFASGFSASGTAASARLFSPLHSGTRFDMHKRSPLLRAPRFTPSEAHSRIFESVTLPSNRTSAGTSSSGVSNRKRKRKVFSPIRSEPRSPSHSMRTRSGRLSSSELSPLTPPSSVSSSLSISVSPLATSALNPTFTFPSHSLTQSGESAEKNQRPRKQTSAPAEPFSSSSPTPLFPWFTPGSQTERGRNKDKAPEELSKDRDADKSVEKDKSRERDREREKENKRESRKEKRKKGSEIQSSSALYPVGRVSKEKVVGEDVATSSSAKKATGRKKSSSHDSGTDITSVTLGDTTAVKTKILIKKGRGNLEKTNLDLGPTAPSLEKEKTLCLSTPSSSTVKHSTSSIGSMLAQADKLPMTDKRVASLLKKAKAQLCKIEKSKSLKQTDQPKAQGQESDSSETSVRGPRIKHVCRRAAVALGRKRAVFPDDMPTLSALPWEEREKILSSMGNDDKSSIAGSEDAEPLAPPIKPIKPVTRNKAPQEPPVKKGRRSRRCGQCPGCQVPEDCGVCTNCLDKPKFGGRNIKKQCCKMRKCQNLQWMPSKAYLQKQAKAVKKKEKKSKTSEKKDSKESSVVKNVVDSSQKPTPSAREDPAPKKSSSEPPPRKPVEEKSEEGNVSAPGPESKQATTPASRKSSKQVSQPALVIPPQPPTTGPPRKEVPKTTPSEPKKKQPPPPESGPEQSKQKKVAPRPSIPVKQKPKEKEKPPPVNKQENAGTLNILSTLSNGNSSKQKIPADGVHRIRVDFKVSTQNMKMGGLPRTTPPTQKPPSPPMSGKGTLGSSGSSGGSHPSSRSSSRENSGSGSVGVPIAVPTPSPPSVFPAPAGSAGTPPLPATSASAPAPLVPATVPSSTAPDAAAGGAQTLADGFTSPTPPVVSSTPPTGHPVQFYSMNRPASRHTPPTIGGSLPYRRPPSITSQTSLQNQMNGGPFYSQNPVSDTPPPPPPVEEPVFDESPPPPPPPEDYEEEEAAVVEYSDPYAEEDPPWAPRSYLEKVVAIYDYTKDKEDELSFQEGAIIYVIKKNDDGWYEGVMNGVTGLFPGNYVESIMHYSE	1710	1	0
994	KMT2A_ABI1	ChimerKB3	KMT2A	chr11	118353210	+	ABI1	chr10	27066170	-	CTGCTTCACTTCACGGGGCGAACATGGCGCACAGCTGTCGGTGGCGCTTCCCCGCCCGACCCGGGACCACCGGGGGCGGCGGCGGCGGGGGGCGCCGGGGCCTAGGGGGCGCCCCGCGGCAACGCGTCCCGGCCCTGCTGCTTCCCCCCGGGCCCCCGGTCGGCGGTGGCGGCCCCGGGGCGCCCCCCTCCCCCCCGGCTGTGGCGGCCGCGGCGGCGGCGGCGGGAAGCAGCGGGGCTGGGGTTCCAGGGGGAGCGGCCGCCGCCTCAGCAGCCTCCTCGTCGTCCGCCTCGTCTTCGTCTTCGTCATCGTCCTCAGCCTCTTCAGGGCCGGCCCTGCTCCGGGTGGGCCCGGGCTTCGACGCGGCGCTGCAGGTCTCGGCCGCCATCGGCACCAACCTGCGCCGGTTCCGGGCCGTGTTTGGGGAGAGCGGCGGGGGAGGCGGCAGCGGAGAGGATGAGCAATTCTTAGGTTTTGGCTCAGATGAAGAAGTCAGAGTGCGAAGTCCCACAAGGTCTCCTTCAGTTAAAACTAGTCCTCGAAAACCTCGTGGGAGACCTAGAAGTGGCTCTGACCGAAATTCAGCTATCCTCTCAGATCCATCTGTGTTTTCCCCTCTAAATAAATCAGAGACCAAATCTGGAGATAAGATCAAGAAGAAAGATTCTAAAAGTATAGAAAAGAAGAGAGGAAGACCTCCCACCTTCCCTGGAGTAAAAATCAAAATAACACATGGAAAGGACATTTCAGAGTTACCAAAGGGAAACAAAGAAGATAGCCTGAAAAAAATTAAAAGGACACCTTCTGCTACGTTTCAGCAAGCCACAAAGATTAAAAAATTAAGAGCAGGTAAACTCTCTCCTCTCAAGTCTAAGTTTAAGACAGGGAAGCTTCAAATAGGAAGGAAGGGGGTACAAATTGTACGACGGAGAGGAAGGCCTCCATCAACAGAAAGGATAAAGACCCCTTCGGGTCTCCTCATTAATTCTGAACTGGAAAAGCCCCAGAAAGTCCGGAAAGACAAGGAAGGAACACCTCCACTTACAAAAGAAGATAAGACAGTTGTCAGACAAAGCCCTCGAAGGATTAAGCCAGTTAGGATTATTCCTTCTTCAAAAAGGACAGATGCAACCATTGCTAAGCAACTCTTACAGAGGGCAAAAAAGGGGGCTCAAAAGAAAATTGAAAAAGAAGCAGCTCAGCTGCAGGGAAGAAAGGTGAAGACACAGGTCAAAAATATTCGACAGTTCATCATGCCTGTTGTCAGTGCTATCTCCTCGCGGATCATTAAGACCCCTCGGCGGTTTATAGAGGATGAGGATTATGACCCTCCAATTAAAATTGCCCGATTAGAGTCTACACCGAATAGTAGATTCAGTGCCCCGTCCTGTGGATCTTCTGAAAAATCAAGTGCAGCTTCTCAGCACTCCTCTCAAATGTCTTCAGACTCCTCTCGATCTAGTAGCCCCAGTGTTGATACCTCCACAGACTCTCAGGCTTCTGAGGAGATTCAGGTACTTCCTGAGGAGCGGAGCGATACCCCTGAAGTTCATCCTCCACTGCCCATTTCCCAGTCCCCAGAAAATGAGAGTAATGATAGGAGAAGCAGAAGGTATTCAGTGTCGGAGAGAAGTTTTGGATCTAGAACGACGAAAAAATTATCAACTCTACAAAGTGCCCCCCAGCAGCAGACCTCCTCGTCTCCACCTCCACCTCTGCTGACTCCACCGCCACCACTGCAGCCAGCCTCCAGTATCTCTGACCACACACCTTGGCTTATGCCTCCAACAATCCCCTTAGCATCACCATTTTTGCCTGCTTCCACTGCTCCTATGCAAGGGAAGCGAAAATCTATTTTGCGAGAACCGACATTTAGGTGGACTTCTTTAAAGCATTCTAGGTCAGAGCCACAATACTTTTCCTCAGCAAAGTATGCCAAAGAAGGTCTTATTCGCAAACCAATATTTGATAATTTCCGACCCCCTCCACTAACTCCCGAGGACGTTGGCTTTGCATCTGGTTTTTCTGCATCTGGTACCGCTGCTTCAGCCCGATTGTTTTCGCCACTCCATTCTGGAACAAGGTTTGATATGCACAAAAGGAGCCCTCTTCTGAGAGCTCCAAGATTTACTCCAAGTGAGGCTCACTCTAGAATATTTGAGTCTGTAACCTTGCCTAGTAATCGAACTTCTGCTGGAACATCTTCTTCAGGAGTATCCAATAGAAAAAGGAAAAGAAAAGTGTTTAGTCCTATTCGATCTGAACCAAGATCTCCTTCTCACTCCATGAGGACAAGAAGTGGAAGGCTTAGTAGTTCTGAGCTCTCACCTCTCACCCCCCCGTCTTCTGTCTCTTCCTCGTTAAGCATTTCTGTTAGTCCTCTTGCCACTAGTGCCTTAAACCCAACTTTTACTTTTCCTTCTCATTCCCTGACTCAGTCTGGGGAATCTGCAGAGAAAAATCAGAGACCAAGGAAGCAGACTAGTGCTCCGGCAGAGCCATTTTCATCAAGTAGTCCTACTCCTCTCTTCCCTTGGTTTACCCCAGGCTCTCAGACTGAAAGAGGGAGAAATAAAGACAAGGCCCCCGAGGAGCTGTCCAAAGATCGAGATGCTGACAAGAGCGTGGAGAAGGACAAGAGTAGAGAGAGAGACCGGGAGAGAGAAAAGGAGAATAAGCGGGAGTCAAGGAAAGAGAAAAGGAAAAAGGGATCAGAAATTCAGAGTAGTTCTGCTTTGTATCCTGTGGGTAGGGTTTCCAAAGAGAAGGTTGTTGGTGAAGATGTTGCCACTTCATCTTCTGCCAAAAAAGCAACAGGGCGGAAGAAGTCTTCATCACATGATTCTGGGACTGATATTACTTCTGTGACTCTTGGGGATACAACAGCTGTCAAAACCAAAATACTTATAAAGAAAGGGAGAGGAAATCTGGAAAAAACCAACTTGGACCTCGGCCCAACTGCCCCATCCCTGGAGAAGGAGAAAACCCTCTGCCTTTCCACTCCTTCATCTAGCACTGTTAAACATTCCACTTCCTCCATAGGCTCCATGTTGGCTCAGGCAGACAAGCTTCCAATGACTGACAAGAGGGTTGCCAGCCTCCTAAAAAAGGCCAAAGCTCAGCTCTGCAAGATTGAGAAGAGTAAGAGTCTTAAACAAACCGACCAGCCCAAAGCACAGGGTCAAGAAAGTGACTCATCAGAGACCTCTGTGCGAGGACCCCGGATTAAACATGTCTGCAGAAGAGCAGCTGTTGCCCTTGGCCGAAAACGAGCTGTGTTTCCTGATGACATGCCCACCCTGAGTGCCTTACCATGGGAAGAACGAGAAAAGATTTTGTCTTCCATGGGGAATGATGACAAGTCATCAATTGCTGGCTCAGAAGATGCTGAACCTCTTGCTCCACCCATCAAACCAATTAAACCTGTCACTAGAAACAAGGCACCCCAGGAACCTCCAGTAAAGAAAGGACGTCGATCGAGGCGGTGTGGGCAGTGTCCCGGCTGCCAGGTGCCTGAGGACTGTGGTGTTTGTACTAATTGCTTAGATAAGCCCAAGTTTGGTGGTCGCAATATAAAGAAGCAGTGCTGCAAGATGAGAAAATGTCAGAATCTACAATGGATGCCTTCCAAAGCCTACCTGCAGAAGCAAGCTAAAGCTGTGAAAAAGAAAGAGAAAAAGTCTAAGACCAGTGAAAAGAAAGACAGCAAAGAGAGCAGTGTTGTGAAGAACGTGGTGGACTCTAGTCAGAAACCTACCCCATCAGCAAGAGAGGATCCTGCCCCAAAGAAAAGCAGTAGTGAGCCTCCTCCACGAAAGCCCGTCGAGGAAAAGAGTGAAGAAGGGAATGTCTCGGCCCCTGGGCCTGAATCCAAACAGGCCACCACTCCAGCTTCCAGGAAGTCAAGCAAGCAGGTCTCCCAGCCAGCACTGGTCATCCCGCCTCAGCCACCTACTACAGGACCGCCAAGAAAAGAAGTTCCCAAAACCACTCCTAGTGAGCCCAAGAAAAAGCAGCCTCCACCACCAGAATCAGGTCCAGAGCAGAGCAAACAGAAAAAAGTGGCTCCCCGCCCAAGTATCCCTGTAAAACAAAAACCAAAAGAAAAGACTGTGGATATTCATAAGGAGAAAGTGGCACGAAGAGAGATTGGTATTTTGACAACAAATAAGAATACATCAAGAACTCACAAAATAATAGCACCTGCGAATATGGAGCGCCCTGTAAGGTATATTCGGAAACCTATCGATTACACAGTTCTGGATGATGTGGGCCATGGTGTCAAGCATGGAAATAACCAGCCTGCAAGAACTGGCACACTGTCGAGAACAAATCCTCCTACTCAGAAACCGCCAAGTCCTCCCATGTCAGGCCGGGGAACACTGGGACGGAATACTCCTTATAAAACCCTGGAACCTGTTAAACCCCCAACAGTTCCTAATGACTATATGACCAGTCCTGCTAGGCTTGGAAGTCAGCATAGTCCAGGCAGGACAGCATCTTTAAATCAGAGACCAAGGACACACAGTGGAAGTAGTGGAGGAAGTGGAAGTCGAGAAAACAGTGGTAGCAGTAGTATTGGCATTCCCATTGCTGTGCCTACACCTTCGCCACCCACTATTGGACCAGCCCCGGGCTCAGCTCCTGGTTCCCAGTATGGCACAATGACCAGGCAGATATCTCGACACAACTCTACTACTTCTTCGACATCTTCTGGTGGATACAGACGAACTCCCTCTGTGACTGCTCAATTTTCTGCTCAGCCTCATGTTAATGGAGGTCCACTTTATTCTCAAAATTCAATTGCTGATAGTCCAACTCCACCGCCACCACCTCCACCAGATGACATTCCCATGTTTGATGACTCTCCACCTCCCCCACCACCACCACCAGTGGATTATGAAGATGAGGAGGCTGCAGTAGTTCAGTATAATGATCCATATGCAGATGGGGATCCTGCTTGGGCCCCCAAGAATTATATTGAGAAAGTTGTTGCAATATATGATTATACAAAAGACAAGGATGATGAGCTGTCATTTATGGAGGGTGCAATCATTTATGTTATAAAGAAGAATGATGATGGCTGGTATGAAGGAGTCTGCAATCGAGTGACTGGTCTGTTCCCTGGGAACTATGTTGAATCAATCATGCACTATACTGATTAATTTTTTTTTTTCTTTTGAAGTAGATTCTTATTACTCAGTCATACTGTGGGACTATTATGGTTAACAGAACTGTCTTAATATGTTTTAAAATGTGCCCATATTTTCAGAACATGCTGTTTTATTGGTAAATTGAATGTCTACCTGTAAGCATAAATCTTTGAGGCAGTTTATGTATTGCTGAATAGCAATTTATACAAGAAGCTGTCCATAACTGATTATGCTTATGTACTTACTTACACATTTTTAACTTTATGACCAGCCTAAATATTCTGGGGGAAGTGGGGTATAATATTTAACGAATCATGATTCAGATTGTACCATTACATGTTTCAGTGCAGCATGGTTACTAACGCTATGTCAGACTAATATTAAAATCAGAAAATTTAAATGCTGGTGCTGGTCAGACTTTTTTTGTTAGATTCTCTCATTTAAAAAAAATACTGTTTGTTTAAAGCATGCATAAAAATTTATGTATTGAAATATACTTAAAAATTCAAGATGCTTCCCATTTGTGTAATATTTACCTGGAGGACTCGTACTTAGGTGTCTTAACGTGAATTGAGTCTCCAAGGTCTCCATGTGAAACAAGCAAAAAGAGAATTATCTGTAATGTTGTAATTTGTACCTAAGTTTTTTAATGAGTGAAATTTGCATTATAAACTTTTTCCATTCATAAATACATAAGTGAACCAAAGGTTTTTGTCCTTTCCTTCACTGATTTGCTTTAAAAAAAATAAAAGATAATGATTTATTGCAGAATTATGATTCTATTTTCTCAATATGTTAACTTGGAAAAAAATTTTAGCCTTATCTTAATCTGTCCCAACAGCAATGTGACGGATTTTTGCAGATTCAAAATCTGCAATGGTTATTTACAAGTCAATCTACTGAATTCCTTTTTTAAATAATCTTTTGAAACTAAGAAAATGTGTCAAATTGTGTGCATTCATTCTGTAGGTAAAATTCTTAAGGATTGCCATGTCAGTCCTTCAGTTGTACAGTGAACTGTTGTACACTGGTTCAATGAAAGGAAGTTAAAAGTACCTTTTACATATTGTAAAAGTGGATACAGTTGATTTGTGAGTAGGCACTCTTTAATCCATTACCTGGCACTAGCAACATTAGAATTTTAAAATAAAATAATTGGGAAAGAAGGTGGGTCATGTATTAATCAGTGAACAGAGATTTACCTAACCAACAGACTTGGATTGTCTTTTGACATAATCAAAATGCAACACATGCACTTTGTGTGTCTCCTCTTAATTGAAGGGAGGGCTGAGGGATGTTTTCTCTTCTTGTCTTGTGTATAATTCTCTATTGCTTAGGATATTAAAGTAGAGCACTCAAGTGTGGGTTTCTGTGTTATTGAGGATTTGTTTGGAATTCAAATTACAGTTATGTACTGGATGCTACAGACTTATAACAGCATAGTGAATGGTAAGACTAGTGCAAAACAGTTATTTCTGAAAATTAAAGACCATTATTGCTACCAAATCAATGTGACTATTTCATATGCATTTTGCCTTTGTTAATTTTAAACAAACAAAGTATCATTAGTGATCAGCTAGCTACCTTCTACTTTCCATTTTTCAAGTGGATTGTTCTCTTAATTTGTATATAACCTGTTGTCTAAATTTTATGTACAGTCTTTTATAATAAACCATTCTCCTATATGAAATTTTGGATACTGTTAAAATATAACTCATGTGGACTTCAATGCAGACTTCACATTTTTCTGACCTTTACTCCTACGGTAAATCAAGACAAACCATTTGAATTTTAACATTGGTTATTTATTTGTGTAATGGCCTTACATGTGGATATTAACAGTGTAAACAATACCACATATAACCATCAAGATACCTTGATTATAATTTATAGGACTAGAATGACAGATTCAGGTGGTTTATTAATTACATTTAAAAAGTTTTCTGAAAAAACTTTTGCAATAAAAAAAAATAAATTGCCCATCAATAA	7142	MAHSCRWRFPARPGTTGGGGGGGRRGLGGAPRQRVPALLLPPGPPVGGGGPGAPPSPPAVAAAAAAAGSSGAGVPGGAAAASAASSSSASSSSSSSSSASSGPALLRVGPGFDAALQVSAAIGTNLRRFRAVFGESGGGGGSGEDEQFLGFGSDEEVRVRSPTRSPSVKTSPRKPRGRPRSGSDRNSAILSDPSVFSPLNKSETKSGDKIKKKDSKSIEKKRGRPPTFPGVKIKITHGKDISELPKGNKEDSLKKIKRTPSATFQQATKIKKLRAGKLSPLKSKFKTGKLQIGRKGVQIVRRRGRPPSTERIKTPSGLLINSELEKPQKVRKDKEGTPPLTKEDKTVVRQSPRRIKPVRIIPSSKRTDATIAKQLLQRAKKGAQKKIEKEAAQLQGRKVKTQVKNIRQFIMPVVSAISSRIIKTPRRFIEDEDYDPPIKIARLESTPNSRFSAPSCGSSEKSSAASQHSSQMSSDSSRSSSPSVDTSTDSQASEEIQVLPEERSDTPEVHPPLPISQSPENESNDRRSRRYSVSERSFGSRTTKKLSTLQSAPQQQTSSSPPPPLLTPPPPLQPASSISDHTPWLMPPTIPLASPFLPASTAPMQGKRKSILREPTFRWTSLKHSRSEPQYFSSAKYAKEGLIRKPIFDNFRPPPLTPEDVGFASGFSASGTAASARLFSPLHSGTRFDMHKRSPLLRAPRFTPSEAHSRIFESVTLPSNRTSAGTSSSGVSNRKRKRKVFSPIRSEPRSPSHSMRTRSGRLSSSELSPLTPPSSVSSSLSISVSPLATSALNPTFTFPSHSLTQSGESAEKNQRPRKQTSAPAEPFSSSSPTPLFPWFTPGSQTERGRNKDKAPEELSKDRDADKSVEKDKSRERDREREKENKRESRKEKRKKGSEIQSSSALYPVGRVSKEKVVGEDVATSSSAKKATGRKKSSSHDSGTDITSVTLGDTTAVKTKILIKKGRGNLEKTNLDLGPTAPSLEKEKTLCLSTPSSSTVKHSTSSIGSMLAQADKLPMTDKRVASLLKKAKAQLCKIEKSKSLKQTDQPKAQGQESDSSETSVRGPRIKHVCRRAAVALGRKRAVFPDDMPTLSALPWEEREKILSSMGNDDKSSIAGSEDAEPLAPPIKPIKPVTRNKAPQEPPVKKGRRSRRCGQCPGCQVPEDCGVCTNCLDKPKFGGRNIKKQCCKMRKCQNLQWMPSKAYLQKQAKAVKKKEKKSKTSEKKDSKESSVVKNVVDSSQKPTPSAREDPAPKKSSSEPPPRKPVEEKSEEGNVSAPGPESKQATTPASRKSSKQVSQPALVIPPQPPTTGPPRKEVPKTTPSEPKKKQPPPPESGPEQSKQKKVAPRPSIPVKQKPKEKTVDIHKEKVARREIGILTTNKNTSRTHKIIAPANMERPVRYIRKPIDYTVLDDVGHGVKHGNNQPARTGTLSRTNPPTQKPPSPPMSGRGTLGRNTPYKTLEPVKPPTVPNDYMTSPARLGSQHSPGRTASLNQRPRTHSGSSGGSGSRENSGSSSIGIPIAVPTPSPPTIGPAPGSAPGSQYGTMTRQISRHNSTTSSTSSGGYRRTPSVTAQFSAQPHVNGGPLYSQNSIADSPTPPPPPPPDDIPMFDDSPPPPPPPPVDYEDEEAAVVQYNDPYADGDPAWAPKNYIEKVVAIYDYTKDKDDELSFMEGAIIYVIKKNDDGWYEGVCNRVTGLFPGNYVESIMHYTD	1713	1	0
995	KMT2A_SH3GL1	ChimerKB3	KMT2A	chr11	118353210	+	SH3GL1	chr19	4366991	-	CTGCTTCACTTCACGGGGCGAACATGGCGCACAGCTGTCGGTGGCGCTTCCCCGCCCGACCCGGGACCACCGGGGGCGGCGGCGGCGGGGGGCGCCGGGGCCTAGGGGGCGCCCCGCGGCAACGCGTCCCGGCCCTGCTGCTTCCCCCCGGGCCCCCGGTCGGCGGTGGCGGCCCCGGGGCGCCCCCCTCCCCCCCGGCTGTGGCGGCCGCGGCGGCGGCGGCGGGAAGCAGCGGGGCTGGGGTTCCAGGGGGAGCGGCCGCCGCCTCAGCAGCCTCCTCGTCGTCCGCCTCGTCTTCGTCTTCGTCATCGTCCTCAGCCTCTTCAGGGCCGGCCCTGCTCCGGGTGGGCCCGGGCTTCGACGCGGCGCTGCAGGTCTCGGCCGCCATCGGCACCAACCTGCGCCGGTTCCGGGCCGTGTTTGGGGAGAGCGGCGGGGGAGGCGGCAGCGGAGAGGATGAGCAATTCTTAGGTTTTGGCTCAGATGAAGAAGTCAGAGTGCGAAGTCCCACAAGGTCTCCTTCAGTTAAAACTAGTCCTCGAAAACCTCGTGGGAGACCTAGAAGTGGCTCTGACCGAAATTCAGCTATCCTCTCAGATCCATCTGTGTTTTCCCCTCTAAATAAATCAGAGACCAAATCTGGAGATAAGATCAAGAAGAAAGATTCTAAAAGTATAGAAAAGAAGAGAGGAAGACCTCCCACCTTCCCTGGAGTAAAAATCAAAATAACACATGGAAAGGACATTTCAGAGTTACCAAAGGGAAACAAAGAAGATAGCCTGAAAAAAATTAAAAGGACACCTTCTGCTACGTTTCAGCAAGCCACAAAGATTAAAAAATTAAGAGCAGGTAAACTCTCTCCTCTCAAGTCTAAGTTTAAGACAGGGAAGCTTCAAATAGGAAGGAAGGGGGTACAAATTGTACGACGGAGAGGAAGGCCTCCATCAACAGAAAGGATAAAGACCCCTTCGGGTCTCCTCATTAATTCTGAACTGGAAAAGCCCCAGAAAGTCCGGAAAGACAAGGAAGGAACACCTCCACTTACAAAAGAAGATAAGACAGTTGTCAGACAAAGCCCTCGAAGGATTAAGCCAGTTAGGATTATTCCTTCTTCAAAAAGGACAGATGCAACCATTGCTAAGCAACTCTTACAGAGGGCAAAAAAGGGGGCTCAAAAGAAAATTGAAAAAGAAGCAGCTCAGCTGCAGGGAAGAAAGGTGAAGACACAGGTCAAAAATATTCGACAGTTCATCATGCCTGTTGTCAGTGCTATCTCCTCGCGGATCATTAAGACCCCTCGGCGGTTTATAGAGGATGAGGATTATGACCCTCCAATTAAAATTGCCCGATTAGAGTCTACACCGAATAGTAGATTCAGTGCCCCGTCCTGTGGATCTTCTGAAAAATCAAGTGCAGCTTCTCAGCACTCCTCTCAAATGTCTTCAGACTCCTCTCGATCTAGTAGCCCCAGTGTTGATACCTCCACAGACTCTCAGGCTTCTGAGGAGATTCAGGTACTTCCTGAGGAGCGGAGCGATACCCCTGAAGTTCATCCTCCACTGCCCATTTCCCAGTCCCCAGAAAATGAGAGTAATGATAGGAGAAGCAGAAGGTATTCAGTGTCGGAGAGAAGTTTTGGATCTAGAACGACGAAAAAATTATCAACTCTACAAAGTGCCCCCCAGCAGCAGACCTCCTCGTCTCCACCTCCACCTCTGCTGACTCCACCGCCACCACTGCAGCCAGCCTCCAGTATCTCTGACCACACACCTTGGCTTATGCCTCCAACAATCCCCTTAGCATCACCATTTTTGCCTGCTTCCACTGCTCCTATGCAAGGGAAGCGAAAATCTATTTTGCGAGAACCGACATTTAGGTGGACTTCTTTAAAGCATTCTAGGTCAGAGCCACAATACTTTTCCTCAGCAAAGTATGCCAAAGAAGGTCTTATTCGCAAACCAATATTTGATAATTTCCGACCCCCTCCACTAACTCCCGAGGACGTTGGCTTTGCATCTGGTTTTTCTGCATCTGGTACCGCTGCTTCAGCCCGATTGTTTTCGCCACTCCATTCTGGAACAAGGTTTGATATGCACAAAAGGAGCCCTCTTCTGAGAGCTCCAAGATTTACTCCAAGTGAGGCTCACTCTAGAATATTTGAGTCTGTAACCTTGCCTAGTAATCGAACTTCTGCTGGAACATCTTCTTCAGGAGTATCCAATAGAAAAAGGAAAAGAAAAGTGTTTAGTCCTATTCGATCTGAACCAAGATCTCCTTCTCACTCCATGAGGACAAGAAGTGGAAGGCTTAGTAGTTCTGAGCTCTCACCTCTCACCCCCCCGTCTTCTGTCTCTTCCTCGTTAAGCATTTCTGTTAGTCCTCTTGCCACTAGTGCCTTAAACCCAACTTTTACTTTTCCTTCTCATTCCCTGACTCAGTCTGGGGAATCTGCAGAGAAAAATCAGAGACCAAGGAAGCAGACTAGTGCTCCGGCAGAGCCATTTTCATCAAGTAGTCCTACTCCTCTCTTCCCTTGGTTTACCCCAGGCTCTCAGACTGAAAGAGGGAGAAATAAAGACAAGGCCCCCGAGGAGCTGTCCAAAGATCGAGATGCTGACAAGAGCGTGGAGAAGGACAAGAGTAGAGAGAGAGACCGGGAGAGAGAAAAGGAGAATAAGCGGGAGTCAAGGAAAGAGAAAAGGAAAAAGGGATCAGAAATTCAGAGTAGTTCTGCTTTGTATCCTGTGGGTAGGGTTTCCAAAGAGAAGGTTGTTGGTGAAGATGTTGCCACTTCATCTTCTGCCAAAAAAGCAACAGGGCGGAAGAAGTCTTCATCACATGATTCTGGGACTGATATTACTTCTGTGACTCTTGGGGATACAACAGCTGTCAAAACCAAAATACTTATAAAGAAAGGGAGAGGAAATCTGGAAAAAACCAACTTGGACCTCGGCCCAACTGCCCCATCCCTGGAGAAGGAGAAAACCCTCTGCCTTTCCACTCCTTCATCTAGCACTGTTAAACATTCCACTTCCTCCATAGGCTCCATGTTGGCTCAGGCAGACAAGCTTCCAATGACTGACAAGAGGGTTGCCAGCCTCCTAAAAAAGGCCAAAGCTCAGCTCTGCAAGATTGAGAAGAGTAAGAGTCTTAAACAAACCGACCAGCCCAAAGCACAGGGTCAAGAAAGTGACTCATCAGAGACCTCTGTGCGAGGACCCCGGATTAAACATGTCTGCAGAAGAGCAGCTGTTGCCCTTGGCCGAAAACGAGCTGTGTTTCCTGATGACATGCCCACCCTGAGTGCCTTACCATGGGAAGAACGAGAAAAGATTTTGTCTTCCATGGGGAATGATGACAAGTCATCAATTGCTGGCTCAGAAGATGCTGAACCTCTTGCTCCACCCATCAAACCAATTAAACCTGTCACTAGAAACAAGGCACCCCAGGAACCTCCAGTAAAGAAAGGACGTCGATCGAGGCGGTGTGGGCAGTGTCCCGGCTGCCAGGTGCCTGAGGACTGTGGTGTTTGTACTAATTGCTTAGATAAGCCCAAGTTTGGTGGTCGCAATATAAAGAAGCAGTGCTGCAAGATGAGAAAATGTCAGAATCTACAATGGATGCCTTCCAAAGCCTACCTGCAGAAGCAAGCTAAAGCTGTGAAAAAGAAAGAGAAAAAGTCTAAGACCAGTGAAAAGAAAGACAGCAAAGAGAGCAGTGTTGTGAAGAACGTGGTGGACTCTAGTCAGAAACCTACCCCATCAGCAAGAGAGGATCCTGCCCCAAAGAAAAGCAGTAGTGAGCCTCCTCCACGAAAGCCCGTCGAGGAAAAGAGTGAAGAAGGGAATGTCTCGGCCCCTGGGCCTGAATCCAAACAGGCCACCACTCCAGCTTCCAGGAAGTCAAGCAAGCAGGTCTCCCAGCCAGCACTGGTCATCCCGCCTCAGCCACCTACTACAGGACCGCCAAGAAAAGAAGTTCCCAAAACCACTCCTAGTGAGCCCAAGAAAAAGCAGCCTCCACCACCAGAATCAGGTCCAGAGCAGAGCAAACAGAAAAAAGTGGCTCCCCGCCCAAGTATCCCTGTAAAACAAAAACCAAAAGAAAAGCTGGTCAGTGAGAAGGTCGGAGGGGCCGAGGGGACCAAGCTGGATGATGACTTCAAAGAGATGGAGAAGAAGGTGGATGTCACCAGCAAGGCGGTGACAGAAGTGCTGGCCAGGACCATCGAGTACCTGCAGCCCAACCCAGCCTCGCGGGCTAAGCTGACCATGCTCAACACGGTGTCCAAGATCCGGGGCCAGGTGAAGAACCCCGGCTACCCGCAGTCGGAGGGGCTTCTGGGCGAGTGCATGATCCGCCACGGGAAGGAGCTGGGCGGCGAGTCCAACTTTGGTGACGCATTGCTGGATGCCGGCGAGTCCATGAAGCGCCTGGCAGAGGTGAAGGACTCCCTGGACATCGAGGTCAAGCAGAACTTCATTGACCCCCTCCAGAACCTGTGCGAGAAAGACCTGAAGGAGATCCAGCACCACCTGAAGAAACTGGAGGGCCGCCGCCTGGACTTTGACTACAAGAAGAAGCGGCAGGGCAAGATCCCCGATGAGGAGCTACGCCAGGCGCTGGAGAAGTTCGAGGAGTCCAAGGAGGTGGCAGAAACCAGCATGCACAACCTCCTGGAGACTGACATCGAGCAGGTGAGTCAGCTCTCGGCCCTGGTGGATGCACAGCTGGACTACCACCGGCAGGCCGTGCAGATCCTGGACGAGCTGGCGGAGAAGCTCAAGCGCAGGATGCGGGAAGCTTCCTCACGCCCTAAGCGGGAGTATAAGCCCAAGCCCCGGGAGCCCTTTGACCTTGGAGAGCCTGAGCAGTCCAACGGGGGCTTCCCCTGCACCACAGCCCCCAAGATCGCAGCTTCATCGTCTTTCCGATCTTCCGACAAGCCCATCCGGACCCCTAGCCGGAGCATGCCGCCCCTGGACCAGCCGAGCTGCAAGGCGCTGTACGACTTCGAGCCCGAGAACGACGGGGAGCTGGGCTTCCATGAGGGCGACGTCATCACGCTGACCAACCAGATCGATGAGAACTGGTACGAGGGCATGCTGGACGGCCAGTCGGGCTTCTTCCCGCTCAGCTACGTGGAGGTGCTTGTGCCCCTGCCGCAGTGACTCACCCGTGTCCCCGCCCCGCCCCTCCGTCCACACTGGCCGGCACCCCCTGCTGGGTCTCCTGCATTCCACGGAGCCCCTGCTGCCAGGGCGGTGTCTGAGCCTGCCGGCGCCACCTGGGCCCCGGCCCTTGAGGTACTCCCTGAGCAGGACCCCACACTTGGGTGGGGGGGCTTATCTGGGTGGGTGGGGATGCCTGTTTACACTAGCGCTGACTCCCAACGGTGACGGCTCCCTTCCCCACTCCATGGCGCCAGCCTCCTCCCCCGCTCCCCAACTTCTCGCCCAGCTGGCCGAGGCGGGGCAACACTAAGGTGCTCTTAGAAACACTAATGTTCCTCTGGGGCAGCCCCCACCTCCGTCCTGACCCGACGGGGGCCCGGCCCACTGCCTACCCTCGAGTCCCGCAGCCTTAACAGGATGGGATCGAGGGTCCCCATGGGGTGGCTCAGAGATAGGACCCTGGTTTTAAATCCCTCCCAGCCTGGTGCTGGTGATGGGCCCTGGCCCTACTCCAGGGCCAATGCACCCCCGCCTCACACACGCACTCCTTCTCCTCAAGGCCAGGGCAGAGGGCCTCACCGCCTCCCGGGCCTGCTGTCAGCTTGCAGCCCGGGGACAGAGGCCAGCTGGGATCTGCCTGAGGACAGAGAACATGGTCTCCTGCAGGGCCCTGCCTCCCAAGCCCCGCCCTCAGAAAGCCAAGTACCTTTTCAGCTTTTTAACTGCCCCCATCCCAACCCAGGGAGGCCTGTGTCACTCTGGCACAAGCTGCCACCACCAGCCACCCACACCCACCCCAGCACACCTCACACGGGACCACAGCCGCGCTGCCGAGGGCCAAGCACAAAGGTTCCAGTGAGCGCATGTCCCAGCCCCTGGTGGCCAGGCTCCCCTTGCTGAGCCGCTGCCACTTCACCCTGTGGGAAGTGGCCCCAGCCATCTCCTCTAGACCAAGGCAGGCAGCCCCGACATCTGCTTCCTCTATCGCCCAATGCAAAATCGATGAAATGGGGAGTTCTCTGGGCCAGGCCACATTCACATTCCCCTCCCCCTGTGGTCCAGTGAAGCCTCCGGACCCCAGGCTCTGCTCTGCCCTGCCCTGCACCCCCCTCGTCAGAAGTACATGAGGGGCGCAGAGATGAGCACACAGCTTTGGGCACGGTCCAGGGCAAACTGAAATGTACGCCTGAATTTTGTAAACAGAAGTATTAAATGTCTCTTTCTACA	6401	MAHSCRWRFPARPGTTGGGGGGGRRGLGGAPRQRVPALLLPPGPPVGGGGPGAPPSPPAVAAAAAAAGSSGAGVPGGAAAASAASSSSASSSSSSSSSASSGPALLRVGPGFDAALQVSAAIGTNLRRFRAVFGESGGGGGSGEDEQFLGFGSDEEVRVRSPTRSPSVKTSPRKPRGRPRSGSDRNSAILSDPSVFSPLNKSETKSGDKIKKKDSKSIEKKRGRPPTFPGVKIKITHGKDISELPKGNKEDSLKKIKRTPSATFQQATKIKKLRAGKLSPLKSKFKTGKLQIGRKGVQIVRRRGRPPSTERIKTPSGLLINSELEKPQKVRKDKEGTPPLTKEDKTVVRQSPRRIKPVRIIPSSKRTDATIAKQLLQRAKKGAQKKIEKEAAQLQGRKVKTQVKNIRQFIMPVVSAISSRIIKTPRRFIEDEDYDPPIKIARLESTPNSRFSAPSCGSSEKSSAASQHSSQMSSDSSRSSSPSVDTSTDSQASEEIQVLPEERSDTPEVHPPLPISQSPENESNDRRSRRYSVSERSFGSRTTKKLSTLQSAPQQQTSSSPPPPLLTPPPPLQPASSISDHTPWLMPPTIPLASPFLPASTAPMQGKRKSILREPTFRWTSLKHSRSEPQYFSSAKYAKEGLIRKPIFDNFRPPPLTPEDVGFASGFSASGTAASARLFSPLHSGTRFDMHKRSPLLRAPRFTPSEAHSRIFESVTLPSNRTSAGTSSSGVSNRKRKRKVFSPIRSEPRSPSHSMRTRSGRLSSSELSPLTPPSSVSSSLSISVSPLATSALNPTFTFPSHSLTQSGESAEKNQRPRKQTSAPAEPFSSSSPTPLFPWFTPGSQTERGRNKDKAPEELSKDRDADKSVEKDKSRERDREREKENKRESRKEKRKKGSEIQSSSALYPVGRVSKEKVVGEDVATSSSAKKATGRKKSSSHDSGTDITSVTLGDTTAVKTKILIKKGRGNLEKTNLDLGPTAPSLEKEKTLCLSTPSSSTVKHSTSSIGSMLAQADKLPMTDKRVASLLKKAKAQLCKIEKSKSLKQTDQPKAQGQESDSSETSVRGPRIKHVCRRAAVALGRKRAVFPDDMPTLSALPWEEREKILSSMGNDDKSSIAGSEDAEPLAPPIKPIKPVTRNKAPQEPPVKKGRRSRRCGQCPGCQVPEDCGVCTNCLDKPKFGGRNIKKQCCKMRKCQNLQWMPSKAYLQKQAKAVKKKEKKSKTSEKKDSKESSVVKNVVDSSQKPTPSAREDPAPKKSSSEPPPRKPVEEKSEEGNVSAPGPESKQATTPASRKSSKQVSQPALVIPPQPPTTGPPRKEVPKTTPSEPKKKQPPPPESGPEQSKQKKVAPRPSIPVKQKPKEKLVSEKVGGAEGTKLDDDFKEMEKKVDVTSKAVTEVLARTIEYLQPNPASRAKLTMLNTVSKIRGQVKNPGYPQSEGLLGECMIRHGKELGGESNFGDALLDAGESMKRLAEVKDSLDIEVKQNFIDPLQNLCEKDLKEIQHHLKKLEGRRLDFDYKKKRQGKIPDEELRQALEKFEESKEVAETSMHNLLETDIEQVSQLSALVDAQLDYHRQAVQILDELAEKLKRRMREASSRPKREYKPKPREPFDLGEPEQSNGGFPCTTAPKIAASSSFRSSDKPIRTPSRSMPPLDQPSCKALYDFEPENDGELGFHEGDVITLTNQIDENWYEGMLDGQSGFFPLSYVEVLVPLPQ	1715	1	0
996	KMT2A_ABI2	ChimerKB3	KMT2A	chr11	118353210		ABI2	chr2	204255768	+	CTGCTTCACTTCACGGGGCGAACATGGCGCACAGCTGTCGGTGGCGCTTCCCCGCCCGACCCGGGACCACCGGGGGCGGCGGCGGCGGGGGGCGCCGGGGCCTAGGGGGCGCCCCGCGGCAACGCGTCCCGGCCCTGCTGCTTCCCCCCGGGCCCCCGGTCGGCGGTGGCGGCCCCGGGGCGCCCCCCTCCCCCCCGGCTGTGGCGGCCGCGGCGGCGGCGGCGGGAAGCAGCGGGGCTGGGGTTCCAGGGGGAGCGGCCGCCGCCTCAGCAGCCTCCTCGTCGTCCGCCTCGTCTTCGTCTTCGTCATCGTCCTCAGCCTCTTCAGGGCCGGCCCTGCTCCGGGTGGGCCCGGGCTTCGACGCGGCGCTGCAGGTCTCGGCCGCCATCGGCACCAACCTGCGCCGGTTCCGGGCCGTGTTTGGGGAGAGCGGCGGGGGAGGCGGCAGCGGAGAGGATGAGCAATTCTTAGGTTTTGGCTCAGATGAAGAAGTCAGAGTGCGAAGTCCCACAAGGTCTCCTTCAGTTAAAACTAGTCCTCGAAAACCTCGTGGGAGACCTAGAAGTGGCTCTGACCGAAATTCAGCTATCCTCTCAGATCCATCTGTGTTTTCCCCTCTAAATAAATCAGAGACCAAATCTGGAGATAAGATCAAGAAGAAAGATTCTAAAAGTATAGAAAAGAAGAGAGGAAGACCTCCCACCTTCCCTGGAGTAAAAATCAAAATAACACATGGAAAGGACATTTCAGAGTTACCAAAGGGAAACAAAGAAGATAGCCTGAAAAAAATTAAAAGGACACCTTCTGCTACGTTTCAGCAAGCCACAAAGATTAAAAAATTAAGAGCAGGTAAACTCTCTCCTCTCAAGTCTAAGTTTAAGACAGGGAAGCTTCAAATAGGAAGGAAGGGGGTACAAATTGTACGACGGAGAGGAAGGCCTCCATCAACAGAAAGGATAAAGACCCCTTCGGGTCTCCTCATTAATTCTGAACTGGAAAAGCCCCAGAAAGTCCGGAAAGACAAGGAAGGAACACCTCCACTTACAAAAGAAGATAAGACAGTTGTCAGACAAAGCCCTCGAAGGATTAAGCCAGTTAGGATTATTCCTTCTTCAAAAAGGACAGATGCAACCATTGCTAAGCAACTCTTACAGAGGGCAAAAAAGGGGGCTCAAAAGAAAATTGAAAAAGAAGCAGCTCAGCTGCAGGGAAGAAAGGTGAAGACACAGGTCAAAAATATTCGACAGTTCATCATGCCTGTTGTCAGTGCTATCTCCTCGCGGATCATTAAGACCCCTCGGCGGTTTATAGAGGATGAGGATTATGACCCTCCAATTAAAATTGCCCGATTAGAGTCTACACCGAATAGTAGATTCAGTGCCCCGTCCTGTGGATCTTCTGAAAAATCAAGTGCAGCTTCTCAGCACTCCTCTCAAATGTCTTCAGACTCCTCTCGATCTAGTAGCCCCAGTGTTGATACCTCCACAGACTCTCAGGCTTCTGAGGAGATTCAGGTACTTCCTGAGGAGCGGAGCGATACCCCTGAAGTTCATCCTCCACTGCCCATTTCCCAGTCCCCAGAAAATGAGAGTAATGATAGGAGAAGCAGAAGGTATTCAGTGTCGGAGAGAAGTTTTGGATCTAGAACGACGAAAAAATTATCAACTCTACAAAGTGCCCCCCAGCAGCAGACCTCCTCGTCTCCACCTCCACCTCTGCTGACTCCACCGCCACCACTGCAGCCAGCCTCCAGTATCTCTGACCACACACCTTGGCTTATGCCTCCAACAATCCCCTTAGCATCACCATTTTTGCCTGCTTCCACTGCTCCTATGCAAGGGAAGCGAAAATCTATTTTGCGAGAACCGACATTTAGGTGGACTTCTTTAAAGCATTCTAGGTCAGAGCCACAATACTTTTCCTCAGCAAAGTATGCCAAAGAAGGTCTTATTCGCAAACCAATATTTGATAATTTCCGACCCCCTCCACTAACTCCCGAGGACGTTGGCTTTGCATCTGGTTTTTCTGCATCTGGTACCGCTGCTTCAGCCCGATTGTTTTCGCCACTCCATTCTGGAACAAGGTTTGATATGCACAAAAGGAGCCCTCTTCTGAGAGCTCCAAGATTTACTCCAAGTGAGGCTCACTCTAGAATATTTGAGTCTGTAACCTTGCCTAGTAATCGAACTTCTGCTGGAACATCTTCTTCAGGAGTATCCAATAGAAAAAGGAAAAGAAAAGTGTTTAGTCCTATTCGATCTGAACCAAGATCTCCTTCTCACTCCATGAGGACAAGAAGTGGAAGGCTTAGTAGTTCTGAGCTCTCACCTCTCACCCCCCCGTCTTCTGTCTCTTCCTCGTTAAGCATTTCTGTTAGTCCTCTTGCCACTAGTGCCTTAAACCCAACTTTTACTTTTCCTTCTCATTCCCTGACTCAGTCTGGGGAATCTGCAGAGAAAAATCAGAGACCAAGGAAGCAGACTAGTGCTCCGGCAGAGCCATTTTCATCAAGTAGTCCTACTCCTCTCTTCCCTTGGTTTACCCCAGGCTCTCAGACTGAAAGAGGGAGAAATAAAGACAAGGCCCCCGAGGAGCTGTCCAAAGATCGAGATGCTGACAAGAGCGTGGAGAAGGACAAGAGTAGAGAGAGAGACCGGGAGAGAGAAAAGGAGAATAAGCGGGAGTCAAGGAAAGAGAAAAGGAAAAAGGGATCAGAAATTCAGAGTAGTTCTGCTTTGTATCCTGTGGGTAGGGTTTCCAAAGAGAAGGTTGTTGGTGAAGATGTTGCCACTTCATCTTCTGCCAAAAAAGCAACAGGGCGGAAGAAGTCTTCATCACATGATTCTGGGACTGATATTACTTCTGTGACTCTTGGGGATACAACAGCTGTCAAAACCAAAATACTTATAAAGAAAGGGAGAGGAAATCTGGAAAAAACCAACTTGGACCTCGGCCCAACTGCCCCATCCCTGGAGAAGGAGAAAACCCTCTGCCTTTCCACTCCTTCATCTAGCACTGTTAAACATTCCACTTCCTCCATAGGCTCCATGTTGGCTCAGGCAGACAAGCTTCCAATGACTGACAAGAGGGTTGCCAGCCTCCTAAAAAAGGCCAAAGCTCAGCTCTGCAAGATTGAGAAGAGTAAGAGTCTTAAACAAACCGACCAGCCCAAAGCACAGGGTCAAGAAAGTGACTCATCAGAGACCTCTGTGCGAGGACCCCGGATTAAACATGTCTGCAGAAGAGCAGCTGTTGCCCTTGGCCGAAAACGAGCTGTGTTTCCTGATGACATGCCCACCCTGAGTGCCTTACCATGGGAAGAACGAGAAAAGATTTTGTCTTCCATGGGGAATGATGACAAGTCATCAATTGCTGGCTCAGAAGATGCTGAACCTCTTGCTCCACCCATCAAACCAATTAAACCTGTCACTAGAAACAAGGCACCCCAGGAACCTCCAGTAAAGAAAGGACGTCGATCGAGGCGGTGTGGGCAGTGTCCCGGCTGCCAGGTGCCTGAGGACTGTGGTGTTTGTACTAATTGCTTAGATAAGCCCAAGTTTGGTGGTCGCAATATAAAGAAGCAGTGCTGCAAGATGAGAAAATGTCAGAATCTACAATGGATGCCTTCCAAAGCCTACCTGCAGAAGCAAGCTAAAGCTGTGAAAAAGAAAGAGAAAAAGTCTAAGACCAGTGAAAAGAAAGACAGCAAAGAGAGCAGTGTTGTGAAGAACGTGGTGGACTCTAGTCAGAAACCTACCCCATCAGCAAGAGAGGATCCTGCCCCAAAGAAAAGCAGTAGTGAGCCTCCTCCACGAAAGCCCGTCGAGGAAAAGAGTGAAGAAGGGAATGTCTCGGCCCCTGGGCCTGAATCCAAACAGGCCACCACTCCAGCTTCCAGGAAGTCAAGCAAGCAGGTCTCCCAGCCAGCACTGGTCATCCCGCCTCAGCCACCTACTACAGGACCGCCAAGAAAAGAAGTTCCCAAAACCACTCCTAGTGAGCCCAAGAAAAAGCAGCCTCCACCACCAGAATCAGGTCCAGAGCAGAGCAAACAGAAAAAAGTGGCTCCCCGCCCAAGTATCCCTGTAAAACAAAAACCAAAAGAAAAGGTGAGTACCCAGAACATGAAGATGGGTGGGCTGCCGCGTACAACACCTCCAACTCAGAAGCCCCCTAGTCCCCCTATGTCAGGGAAAGGGACACTTGGGCGGCACTCCCCCTATCGCACACTGGAGCCAGTGCGTCCTCCAGTGGTACCAAATGATTACGTACCTAGCCCAACCCGTAATATGGCTCCCTCGCAGCAGAGCCCTGTGAGGACAGCTTCTGTGAATCAAAGAAATCGAACTTACAGCAGCAGTGGGAGTAGTGGAGGGAGCCACCCAAGTAGTCGGAGCAGCAGTCGAGAGAACAGTGGAAGTGGTAGTGTGGGGGTTCCTATTGCTGTTCCTACTCCATCTCCTCCCAGTGTCTTTCCAGCCCCTGCTGGCTCTGCTGGCACTCCTCCCCTTCCTGCTACTTCTGCATCTGCCCCTGCTCCTCTTGTTCCTGCTACTGTCCCTTCCTCCACTGCCCCAGACGCTGCTGCTGGGGGTGCCCAGACCCTTGCTGATGGCTTCACTTCTCCAACTCCCCCTGTTGTTTCTTCCACTCCCCCTACAGGTCATCCTGTACAGTTCTACAGCATGAATAGGCCTGCCTCTCGCCATACTCCCCCAACAATAGGGGGCTCGTTGCCCTATAGACGCCCTCCTTCCATTACTTCACAAACAAGCCTTCAGAATCAGATGAATGGAGGACCTTTTTATAGCCAGAATCCAGTTTCAGATACACCACCTCCACCGCCACCTGTGGAAGAACCAGTCTTTGATGAGTCTCCCCCACCTCCTCCTCCTCCAGAAGATTACGAAGAGGAGGAAGCTGCTGTGGTTGAGTATAGTGATCCTTATGCTGAAGAGGACCCACCGTGGGCTCCACGTTCTTACTTGGAAAAGGTTGTGGCAATTTATGACTATACAAAAGACAAGGAAGATGAGCTGTCCTTTCAGGAAGGAGCCATTATTTATGTCATCAAGAAGAATGACGATGGTTGGTATGAGGGAGTTATGAATGGAGTGACTGGGCTTTTTCCTGGGAATTACGTTGAGTCTATCATGCATTATTCTGAGTAAAGCTCAGCAGGGCTGTGCTTGCCTCACAGGAATAGTCAGGTCTTCCCAGATTATCTGAAGGCCCTGGGGATTCCACTCCAGTAAAGTAGAATGAAGGATACAAATGATAAAAATTACACTTTTTTTTTTGGTTTATTCCCCAGTATTAAAAACAAAGCAAGCTGAGTCTGAACAAATGGATCTTTCTGCCATCATTTGTACAATGCTGAGCTGTCTGGATTGAAATAAAATGACCATTTTTATGTATGTCAAAGGTATAACAGCATAACTGTGTAGCCAAAACAAAATCAGATTAAGACTGATTCAGAAAAATCTGGGATCTTTCTCAGGAATACTGTATACCCTTGGGATTTCTCCTCCTGCAGAATCTGTGGCATTGGATGTTCTTCATTGCCTGTGCTAAGGGGTTAACCTCATGGCCCAGTGGGTACCCTAGCCCCTTCTTTTCTTCCACTTGTATGAAGAGGAGGGAACCAACATTTAAATACCACACTTAACCATTTTTACAATTATTTCAGATGGCTTTTTTCCTCTGTGACACTGTAAATTCTGCATTCTCTCAGCACTTGAGTGCACCAAACGAGTGAATGCTGAACTCACTTGCATCCCTTCATGTTTCTGTTTGTGGATTATAAGGATGATGAAATGTGAAAGTCTCCCAACACTCTGAGGGTGGTGAACGATTGCCACCCGTTTGATTTTAATGTGCTGCTGCATGAGACTGCATTGTTGCTAATGGCCAGTGTACCCAGATGTGAAGTGTGGTAGGCTGGTTCATATGTGGAGGTGGGTGTGTGAAGCTAGACACGAAGGTCCCTAAGGTTCTGAAGAGACTTGAACTGTGGAAATGCTCTTAGCAGGCATCCCGAACCCCTGCTTCGGTGCTGTTTTGAGGAGTAGGATCTTGGAGTTCAGACCAACTATGACTATCATTTCCTTCACTATCTAGAAAAACGCTATTCTACTTTGGAAGAGAATAGTAGTTATTTTCAAGTCTCCTGACAGTCACTGGGAGTACAAGGTTTGCTAATGTGCTCTCTGGACGTTATTAATGGCCAGTATTAGTTGCTGCTGTATTACTGACTCGCTTAGCTGTAGAAAGGGTAATACTCTCCTGATTTTGTATGATTGGACTCTTAAGTAGCTGCTGTTAGTCAGAATTAAAACCCATCTCAGACTAAGAATATAATGAATAAGATTAATAGGCCAAAATATGTATCTAATCACATTGATAAAAATTAATATAACTGACACAATAAAACACATTTCCCCCATCTGTACAATAAATACAGCTTCAAATTCAGTGGAGTCTGTAGGGCAGATAACTTTAATCATCACTACTGTAGTCAGTATAAGAAATGCTGAAAAAAATCCAGGAGGGCTTGTCTCTTTGTGGGTGGTCACTGTGATGTTGGGCCAGCTCCTGTTCAGGTCCAGAGCTGCTAACGTGGGTTCTACTCAGTCCCAGTGACTTGGCCAGAATAGAGCTTTGCCAGGTAACTGCCCTGTGCTAGGTGAAAGGGGAAAAGCAGTAGCTGGATATATTTCAAATGAGGTTTTGAACAAGTTCAGAAAGTGGAACTTGATTGAAAAGTGAACAAGTGTAGTAGTGTGTGAGAAAATTCAGATGGTGTCGGATGCAGAAGTTAATATTCCACTTAATGTTATCTGAGCATTAAAAATCATCAGCATTTAACTGAGACCCCACTATAGAGTTTCCTTATCAAGACTTTTTGGTTTTAAAGTTGTTTTTAATGCATTGCAAGTTACAATAGCTATTTTGCTTTTAGATTTTTCCCAGCACTTTGTATTTATTAGCTTTCATTAACTTGCCTCCAGTATACATTCCACTTCGTGCTTTTCTTAGGTCATTTCTACATCCCTTATTCCTTGTTTTCCTGCAGTGTAATGGCCCTGAATGTCCTCTGAGCCTTCAGCTCCATTATGGACCCAAACTAGACTATACTTGGATAAGTTAAGCTCTTCTTCGTGTACTGGTCTATAATTAGAAAAACTGTTTTAAATTAGATGTTCCCATTATTTATTTAAACAGCTTTTTGCTGAGAAAGCTTAGTGGATTAATGAGGCAGAGGGTGTTTTGAAATCCAATAAATAGTTCCCACAGGCTGGGTGTGGTGGCTTATGCCTGTAATCCCAGCACTTTCGGAGGCCGAGGTGGGTGGATCATGAGGTCAATAAATTGAGACCATCCTGGCCAACATGGTGAAACCCCATCTCTACTAAAAACACAAAAATTAGCTGGGCGTGGTGGCGCACACCTGTAGTCCCAGCTACTTGGGAGGCTGAGGCAGGAGAATCACTGGAACCTGGGAGGCAGAGGTTGCAGTGAGCCGAGATTGTGCCACTGCACTCCAGCCTGGTGACAGAGCGAGACTCCATCAAAAAAAAAAAAAAAAAGTTCCCACAGCTCACCACTACAGAAGCAGGGAAGACAACTATGCAGAAAACAGAGTTAGTGGCGGTCAGCAGGAATGCAGCTGGTCTTTTGGACCCCTACGGGATGGGGGCAGTGCAGAAGACACTGGTGAAGTCCTTTATACTGAAGACCTGTGGTTGGGAGCAGGGGTAGTCCATGGGTCTGCTGATTTTTTTTCCCTATTTAGTACTAATGTGTGTGTGATCTTTGTTTTACAAACAGTACCTTTTGGGTTTTCTGCATATTTTATAATTTTTGTACAGTTTTGAATTCTATAGATTGTCTTGGAAGGATACTGTGTGATGGGTCAGGCACACAGTAATTGGAGACTTTTAATGTATGTAATATTTCATAGATTGCATGCTATTAATCATCTGTGAGGGTAGTATTTTTTGTTTTATTGTAAGTTTCCCTCTTTTTTTATAAATTAAAAGATGGTTGGTATTAGGAATTTCAAATGAATGCAGAAAATCTTACATGCTGTGTACTATTAATATTATAACAGACGATCCAAGTCCAAAATCTGACCAATAAAGCAACCATTTTATCAAGATAGAGGGATTCTAATGGGAGAGGGGATTCTTCCCTCCTGAAGTTTGTGTGTCCAGTCCCCTTAAAAAAAATGAATAGTTGTCTTTTCTTGTCATATTAATACTCGAAAGTCCATGGTGGTATTAATGAAAGTACACTTTATTGTTGCCTTTGAACTTACGGCCAAGGCAATAAATCAGAAACAAAAATAGTGCCAATGTGTCAAAATCGACATCTGAGAGATTCAGCCTCCCATTTGGAATAAATATGAATCTTCTAAGCTATCTTGTTTAATATTTTCCATCATTTAGCTACTTCCTATCTCCCTCAGAGGCGCCTGCTGTTCCCATTTTAGAGTTGACAGTGGCCTGCTAATTTTGCTATGTTCCTAAAAGTTACTGGGTGTGAGACATTTTCATCCCCTCCTTTTTCCTACTGCTGGTGTTTATTATCCAGCTAGACAATATTTTATGCATATTTACCGTGATGTCTGGACCGTACCTGTGCTCCTTGGCAGTTTATGTTGAAGATAACTAAAGATTTTTCTCTTTGGGAGGCATCAAAATGATGGTAGTTTGCTTTTATCTTTTTATGTTCATTTTCTTTTAGTAGGTGACCTTTCTGCATTAAGAACTGTTTTTATCTTTTACTACCTTTTCTTTTCTCCTTTGTGGAGACAGCATGACATGTCCTGAAGGTCACCTTTGCCTTTGAAAAAGGTTTGATGGAGGAATTCACAGGTGACTGACAAGTCTTTGAAAAGAATGGGATCTGCTCACTTCTGGTCTTTTTGGCCGGGAACTCCTGATTGGTGTTAAGGTGGTAATTTCCCCCATATAAGATTTAGAATCACTGAGTTTGAGCTAGATGAAATTTTTAAAATTTCTGGTTGTCTCATTAGACTGATGAGGTGAGTTTTCTTCTTCATATGAACAGCTAGTTAATAACAGCAGAGTTCTCACTCAGTGCTCAGTACTTAATTTTCCACTGCACCACAACTGTCTTAACTAAATGTGCTGTATTTTTCTTTAAAAGTTAAGAGTTCTATTTGGTGTTTTCAGGAATATACGTGAAAAGACATGCCATGTTTTGGTAAATACCATCAGAGTTGTGTAAAGGCGTGTACTAAGTGCAATCTTAATTTGTGGAAATAATCTTCATTTACCCCTCCTAAAACTACACTCAGTATAAACACTTTCCCATAAGGTGTGTGCAGTAAAAATGTTATATTACTCCAACACTGGCAGGAGCACAGCACAGCAGCCTTATTGGAGAGAGCCTTATAAAAGTGATTAAATGGAGGCATTGAGCTCATTACCTTTAAGTTTACTTTGTGCTGACCTTTGTTCCTGTTTTGAGAATCTCATATAATTATTAAAAAAAAAAAACAATTAAAACGAAACGGCGGGGCCTAGCTGTGTATAAATGATCCTTGCTGAATATCTTAAGGTTTTTTGTAAGAAAAAAGAAAAACCAACAAAAAAAGCTTATTTTCACATTAAAATGAAACCTCTTTTGCAACTTAAGAATTCTATGGAAAAGCAGTTTTTATCATATTTTGTGTCCATGCACCATTTTTCTTAAAATGGCTTACAAAAAAGAATGTAAACAATTTGTGATCTGGCCAGTTGTACTTTTAGCTCCCAGAGGGAGAGTTGGTGGTATTATGAGTTGAGTAAAAACCATCCAGGGGAACTTGAGGGAGCAGTCTGTTGCCAGTAATGTTCCTTGTGTGCCATTAAACCACCTCCAGATGAGTGGAGGAACATCACTTTTTAATTTTTTAATTGTATTTGGAATTGTTGCCGTGTACTAAGAACTTGACCTAAATAAAATCCCACAAAGTATATTCAGGTGTCTTGTTAACTTATTTATATAAATAACCTCTTTTTCTAAGGTGGTATCTTGAGTTTACGTGTTAGGGATAATCTGACTTTTCTGTTGCTCTAAACCAGGGAGCTGCCTTTTATTACTGAAGAAGTCGTCTTTTTAAATTTTCAAAGATTTAAAATGTTGAGCTTTAAATTTGATCTCAAGTTTCTTCCCTGAAGACAGCTGTTCTAATTAAGAACTTTCTAATCCTGTTTTTGCTCCACTCGCACCTGGGGTTTTCTTACCACTTTTCTCCAAATCTAATTCTGTTAATGTACAGTTTTTTTAATTCAACAGACAAACACTGAAGATGGGTGTTGACTAAAAAATATTGCAGACTGGTCAGAAGTGAATCTAAAAGACAAACCACTAACTAGCCTGTGCTTTGTTGCTATGAGAGCCTAGATTATAAAAGAATTTTCTAATGATGTATCTGAGGGTAGCAAGTAAGTTTGTCTTCACAATACCCAAAATGATGTTTCAGCTTTTCTCACTTTTCAAGCCCATCTTATTTCCTCTGTACCTTTATTATTTTGGTATCATTAGGTAAGGTGAAGAATAATGTAGGAAACAAATACCCAGCTAAAACATTTATGGGTTTCTCGTATTTGTGAATAGGATTTTAGGCGTCAGAGCAGTCTTGTCTTGTCTCAAAGATAGATAGTATCCAATCTTTTGTTAATAAGCCTATTGCTTGACTTTTTTGGGTTACTTTGGAATTACACATTTGGTTGAACGGCTTTGTGGATCTGGGGCATATGCCAATTAAGGGGCACATGCCATGCGTTCTGTTTTCCTGTCAGCCTGTGTACACTGCTGCTTCTGAAGGCATAAGTACAGGTGCAGTTTCCACAACCACGTATGATTGACAGATGGTGAACGAAAGGGGAAGGCTTCCACTTTTTTTGCCCTAGTTTGGTACATAATAAAGTGATTGCAAACACATTATACATTTATACATACCTTCACATGGCAGTCCAACACGTAATTGTGACTCCAAAGATTTGAAACAAACAAAAGGCATTCCTTTTTGTATTACTTTACTTTGTACTTAGTTCTTTGTTTAAAGAAGAAAAATCTTTTTTACCTTTTTTTTTTTTTTGAGACGGAGTCTCGCTCTGTTGCCCAGGCTGGAGTGCAGTGGCACAATTTCAGCTCACTGCAAGCTCCACCTCCTGGGTTCATGCCATTCTCCTGCCTCAGCTTCCCGAGTAGCTGGGACTACAGGCGACTGCCACCACTCCTGGCTAATTTTTTTTTGTATTTTTAATAGAGACGGGGTTTCACCATGTTAGCCGGGATGGTCTCGATCTCCTGACCTCGCGATCCACCCACCTCGGCCTCCCAAAGTGCTGGGATTACAGGCGTGAGCCACCGCACCCGGCTGAGAAGAAAAGTCTTTCTTTAAAAGCTGTTGTCACTTAATCACCAATGTATTTAATGGCCAAATTTCCCTAGTTGGTATAAACTACTCTTAAAAGTTAACAAATTGAACATATCAAACTAGTTTATTTACCACACTTAATTTCTTCTGTGTATGGCCTATGTTTTGGGTACCCTGACATGAAATGCAAAACCAGATTCTTAATGGTGCCGATCCACAAACACTCAAAGTCCCCATGTTTAAATGAAATCTATGAATTTTTTTTATTAAGGATTTGATAAGCTGATATAATGAAAACATGTAAATGAAAAACATTTACACTGACTGTACGACTAGTGTGCTAAGCCATTACAATAGTTTACTGACATAACTGGCAAGAGTAACTTGGAAAATAACTTAATCCAGCAGAACAAAAACATCCTCAGAAAAACATCCTCAGTAGTACTGAATATATCTCTCTCATATATCTATCTATCTATCTATATATATATATATATATATATAGCTTTGCACAATCAGGGAGCAAGGCACATAATGAAATGAGCATACATTTATGCAGAAGAAAATAATAGCAACAAAGCTGCGAGAAAAATTGTAACTTCATCTTCACTGAGCTGTGCATAATCCTTTGAATAATAATGTCCTCTACCTGGTACATTATAATGAAGTTCCTTGTCTTCTTCATGCTTTAAAAAAGTATACTTCTACATTGTATCTACCTATGGCAAAGCTCCCACAGCCTACAAGTTGGTGTGAGCCTTGACTCTTGTTTTTTAAAGAACTGAGGGAGGGAGCAATCCCAGTTAAATATAATGTGCAATTCCCCTTTAACAGTAAACAATGTTTTTAAAACACTTAGCACAAGCTAATTTTATCTTAAATGTACATCTCTGTAAGAGTTCACTAGTGGCTGATAGTAAAATGAAGCAAAATTGTTTGAAACATTCCAGTTAATGCTTATTTTCTAGAAGGGGTTATTTTACAAGTAGCAAAAAAAAAAAAAAAAGTAGGAGGTGGGGAAATAATATGAAAAACGGCAGTTTTTGGTATTAGGTTACAATAAATTTAACGAATGGACAGTTTGCAAAATATAAGGGTTTCTCCCCCTTTAGTGCTGCAGACAAGTTTTACTGCCTAAGACGTTGAGGCTGCAACAATCATGAGCTTGGTATTAGTAGCCATCCATGATAAACATAATTAATTCTCAACTTAACCATCTATAAAATATGTAGTGTTCACCATCACCCTGACTCAATTCACTTCTCTAAATGTCTTTGGTAGAAAGCAGCCAGACCCCACGTGGGTAGTGATGTCTCTTGTGAGACACTTTTCATTTCTGCCAAAACTAGAAATACCACCTTCCTTTACTTTCATTAGCACCTCAAAGTTTGCTTGCTGGATTTCTTTAAAAATATTCTGCCAAAAGAGTTGAAGGCACTGGGGGTTTACAGCAAGTATTTTCTCTTTAAAACGGTTTATTACTTCAACAAGCAAAGAGCAAACCAACTGGAGAAATGTATGTTTTTTCTTTTTATTTATCAAGTTTTATTCTACAGCTAAATTTCAGATTTCTTTTACATATAGACCTTGCAAGGGCACGGTAAGAACTGAGCACTTGTTTTATTTGAGGGATAAAGGTGTAGAAATTTTCTCTTTGAATTTTATAAGGAAAGGCTGGGTACAGTGGCTCATGCCTGTAATCTCAGCATTTTGGGAGGCTGAGGCAGGAAGATCACTTGTGGCCAGGAGTTTGAGACCAGCCTGGGCAACACAGTGAGACCCCCATCTCTACCAAAAAAAAAAAAAAACCTTAAAAGATAATAAGTATCTAATTCTTTTATACTTGCATTTCTCTTTGGATCAAATCTCAACTTTGTGAGAGGTCATACATTTCTACAGGGTTAGGAGTACCCTGCATAATTTATACAAATGTAAAGTGTATATTAAAAAAAAAAAAGTGAAAGTTACCTGCAATCTAAAGGGTTTTCTTCCCCTAGAAACAGTCACCCTCTCGTCAAGTGTATGACCCAATTATACCTATTTTATGAAAAGCAAGGCATCACATTGATAACCATACAGGATCCTATGGGTTTAACTGGTCTAAACTTGAGTGGATTAAATCAGTTGTAATTAGTTAGCTCTGTAGGTATATGAAAAACTTTTGGTAATGTACAAAAATAGGAATGGGTTTTTTACCTGTTTAAAGTCACTTTGTGTTTATAACAAAATTACTTTTAGCTGAGGAACAAAGGTGACAAAGATTTCTGTTGGTGGCTGAGAGTCAAAGCAGGCCAATCCACACCATTACCTGAAATATTTTTCAGGCTAATTTATAACTTTATGGATTTCCTCGATACAAGTTTATTAGTTTATTCTCCATATACAAGTTTATTCTCCCAGAATAGCAGCAAATAAAACTTGAATTGGATGTACAGCTCCTAATAACCTTGATGTCAGAGTTGTCACTTGGTTGGAATTATTATGATCCCCCAATTTAAATTTTCTTGATAAACTCAGCGTTGTTTGTTTTCAGTGACAAGAAAACATACATGGAAAGGGGACCCAAGACAGTTCACCAAGATAGTTCACAGCCCTTTGCAGGATATGCCTTTGGTGGGTGGGAGCACCTAGATTTTAGAGGACTATAAAACGCCATGTTTACTTTGTTTGAAATTTTCTGATGAAAAGTCTTTTGTAACTTAACATTCCACATTTTCATTTAAAAAGTCCCAGAAATATAAACTATCCAATTTACAACTAAGGTGGGTATCTGTAAAAACCTTAAGAATAGTTACTCTTCCCAAGAGAATTACAGCGTCTAAGGGGGGGAAAGAAAGCATCTGAGCAGTAAAAGTCAAGCTGGTAAAATCCAATACAGAATATCTAATAAACCATAAGTTATTTTACTGAGAATAGATTCTGCTGCCCTACAGCATTGGTGCCAAAACTCTAAGCATAGAGTGATTCTACTTTGAAATTATCCATAGTAGAAATTAGGAGTGTCACTAATTAAGCAAGTCACTACCTCTAATAAGCACCTGTTTGCACTGCCCTCAGCAGCAGGATGAGTTAATCCATGCTGTTCACTTTTCAGTACAGCCAAGTCAACTGCACAGACTTGAAGCAGCCAAGCTGGGTGAGAGCTGCAGAGCAGAGGGCAGTGAAAGAAGGCACAGTACTAGTGTCGTGCGGCAGTAGATGCTTTCCATGAATACACCAGAGAAAAAGAGCTACAGAAATACAGTCTAGGAAAAGCTACATCCCAACAAAAATCCAAATTAAAGAAAACCCACTAGGGAGTAAAACAGAAGTATAAAGTATCACTTTAGTGGTTTTTTAAATTCAGTTCATACATGAGGTTAAAACATTTTTAATAGCCATTTCTGTCTGTGGAGGAATGTAAAGGGAAATGGCCTGTTGTCGGACAAGCCACTGGACTGGGGTTAAAATGAGTCTCCTCCTCTAGCCTTACTCTCTTCCTGGCATCATTAGTGTTCAAAAGGATGTCTGCTATTCCAGGAAAACAGACCAGAAGCATCTGTTCAGGATGGCTATCATCAGGATTGATACAAGCAAGAAATTCCAAGAAATCCTGCACTGAAAACATAAAGGCTGTTGTTTTAGGGCTCAAATCATGGGTGAAAAAAGGTTAGCGGGTACATTTTTTCCCCCTCAAGAAAAACTGAAGTGTTGTCTACCTTCTCATGAGAAAATCACCACCACAATAAAACTCAAAACCTCAGGGATGAATACTTTGATAACTGGATTCATATTCTTACTAACTCTAACCCACAAATATGGGTGCCCCTCAAACTATAAAACTGCAGGCAGAAGACTATGAGAAATTCATTCATGAATCACAGTAGCGCTTGGCAATCTACTCAAACATTACCCAAATTTCTGTGCATGCTTAAATTAACAATGCAGATGTGTTAAAGATCACTTCATAAATATCAAACACAAAACTTGGTGAACAATTTGAAAGACCTAAAAATTAATGGTATATATTCTTATTGCTCCATAACCACATGAACATAACCGAACAATATTCTGGAGATGTAGCAATGGAGAGGTGCTGTTCACTCTCTGTTTACGATGCGGTTTTCGTGGAGTGTGGGTTATGCAAGACCTTGAGTATACTGTACTAATTAAGCACTTTTGCTCATTCTAGAATTATTTACCATCTCTTCCCCCACTTTACTGGCATCACTTTTTCCTTGTGGGACAATGTCAACTGATTTCTGCAGTTTGCATTGGTAATCATTAACAATAGGCACAGACTTTCATTACAAGATGTGCTCCCCTTATAAGTGCTGGGATGGCCCATTTTTATTCTCTTGTTTAGGAGCTGCTCTGAGATTGTTTTATTCCTAATAGTCCAATTTATCATAAGTTGATGAGAGTACTTATTTCTCTCATGTACCAAGGAAAATTCACAGAAAAAAGCATATAGAAGTATAGTGTGTCGTTAGAGCACTGACTCCACGTTATACCAAACTGCACACGCATAAAACGTAATGTCAGTTACTGGACTTGGACTGTCCCACTCCATCAGAACACCTAGTAACCTGAACTAATCACAACCAGGCTGCAGTCAGCAAGGGTCCTGGTAGCCCCAGTAGCTATAAATGAAACTGTCTTCCCTCTCCATGTAGTCCCATACTTAATGAGCTTTTTGTATTACATATTATAACCCATATACAACCAGATTAATGACACCTGTACAGGGGCCAGTTCTGTTCTCTCATCACCCTTCCCTTCTATAGAGCAATGCTCAAAAAATGCATTTTAGAAAATGATTTTGTTTTTCATAATGCACCATATTGGGGCACAGGATGTGTATATTTCATATACCAATTGTCTACAGATATGTAATAACACCTACCTAAAGCACATATTTTAAGAAGGTAACTGGTGACCCAAAGACATACTGGGACAGAACATTACAGAGATAACTGTGTTATCCATCCTCTTAAAATCAATCAAAGTGAGGATCATGAAGCCAAGTTGATAAAGCTTCATAAAACAGTACTAAAAAGGAACTATCCAGAATTATAGCACTAATTATCCATGTATTGTAGGCAAAGAGCTTATCTGTCAGCACATCCTAAATGTGGGTGGATCACTGCAGCAGTACTGCAGCTAGAACAGCTGAGTTAATTACGCCATGTATTTACTTTCTATGCACAACCACATACAGATGATGTCTGTGAACATTTCCCCATCCTGCACTAGTTACCCGTTCTATGAAGCTGAGAGATTTTCCTGATTTAAAGTGCCCCTTCATGTATAGCAATGAAGTGTCAGTCAAGCAATTCTAACTTCAGCCAACTGGGGAAAAACAAACACAAAAGCCTTATAGATACACCAAACATTCTGGTGATTTTTCTCAACCAGAAATAGCACATTCTACATCTATTCCTTAGTTATATAATACACAACATGCACGAATAGGCTACACATGGACAGACACTTATAAATACCTTCTAAATAAGTGATTAGAAGTTTTTGGTCCAATCCACATGATATAGAAATCTTAAGAGACAACACACATCCCCTTCTATGCCTCTTCCACCCAAAATACAGAACACCCATTTTCAGATTAGGAGAGAAAAGGAATAAATAGAATAACTCTCAGCTCTCTCTCTATATACACATACACATACATATATGTATACATATATACACACACTGTACAGCTGTGTGTACATGCACGTGTACACACACACATACACATATAGCTGGACACTACCTGAATAACATCATACCAGGAGGCTCTGAACACCTGAATTCACAGATGATCAGGTGAGCTGATTGTAGCAGTGATTACAGATATCATGAAAATAAAGTCCTATGGTGGCTACCAGTCTCTGGAGAGCTTGGTGTTCTGGTCTCTTTTGGGGGGAGCAGGAGGGGGTCCTCTCCGCAACGTTGCATAGCCTGATATATGACTGCCTCCGTAACCAGCCTTCTGTTGATCAGACAGCAGTTCAGGGGGTGGTGGAGGCAATGCCATATCATCCATGGTGGCTGTTGGTTCTGCTCTGGACATGCGGGAGGAGAGTGAGCCGTGCCGAGTGATGGACTTTCGTTGCAGTGTCCTGTTGAGGTCAGCCAGGAATCCAGGCTGGACACTAAGGCTGGATTTGGGAGAGGTGGGCACTTGTGGCACAACTGTGGCCATTGTTGGCTGCTCAGAAATCTCAGCTTGAGTGAGGCGGGTGCTATCATTCCGTTTGGGTCGTGTGGGTGGAGGGGCCTTCTTCACTGACATTTTAGACCATTGTTGTGGTTGAGGATTAACGACTGCCACTTTTGGAGAGGTGTTTCCCGAGAAAACTGCTGGAATCTCAATGGGGGGCAGAGGAAGCTCTGTTTCAGGTGGAGGGGGTGGAAAATCAGAATCGGATGGAGGAGAAGGAAATTCCACCACGGAGTCCTTTCCACGCCCACTCAGAACAGGGGCTTTTGCTGACACACACCCTTGTTGGAGAACTCCAGGAAGGTTGACTCCAGAAAGATTGAGTTTTCCAGGCTTGGGGGGTGCTGCAGGAGGTGGTAGGGTCTCCTTGCTGGGAGACCCTGATTCTGCTGGCGGTGTAAACTTGCTGACTAGACTGTCCACCGAGGGTCTCTTGGGCTCGGGGTGCTCTGCACCACTGCTGGATTTAATGCTGGAGTTGCGCTGTGGGGTTGGGGGTGGTTTCTTTCCCCCAGGGCTGGACGTCTTACTGGTCTTTTTGCCTGGAGATCCACTTTTGTCAGGGGTAGGAGAAGCTGTGGGTGGAGGTGGTGGTGGTGGGGCTGGGACAGGTGATGGGGGTGGAGGAGGAAACACCAGGCTGCTTTCAGGAGGGGGAGGAGGGAAGTCCGGAGAAGGGACTGGGATGGAGCTGGGCTGCCACTTGGGCTTTGCTTTTACTGCAGGAGGGGACTGTGGAGCTACATTTGCTGGGACAGGCTTTAAGGGCTGAGATTCCATGGCAGGGGGAGTTGGAGGGGGTGGAAACTGGCTGGCTATCTGCTTCACGACCGAGGGCACCGGTGACAGTGGAGAGGGAGGGGGTTTTGCACAGAAGCTCTGTTGCTTGGGTAATGTTGGCGGGGGTACTGGAACAGGAGGGGTAGGGGGAGAGGGTGGAATGTAAGAAGCAGGGAAAGCTGGCTGCTTTTTTGCTGGGGGCACTGGAGGAGTAGGTGTGGGTGGTGCAGCTTGAGTCACAACAGGTGCCACAGTCTTGGTGCTGGTTGGTGCGGGGATGGTCACAAGGGGTTTTGGGGGAGCTTGGGGAGGGAGGGGTGCAGGGATAGGAGGAGGTGGGGGGGGTGTTGGGGGAGCCACCTGAGTAATATGCTGAACTTGATGGATCTTCAGTGGAGGAGGCGGGGCACTGAACTGTGGAAGGGATGGGGCACACGGTGCAGGCTTTAGCTGGGCCATGGCAGAGCCTGGGGTTGGGGGTGGAGGAGGGGGAGGGGGTGGTGGAACAACTCCATTGGGGGGTACCAGGATCTGAGGCTTCACTGACTGTGACTGCATCACTGGGGGTGTTGGCGGCTTAAACAGGGCCCCTGAATGCTGAGACGCATTCTGTAGCCGTGTTATTGTGCTGTACTTGACGAACATTGGGGCTGCTGAGCCTGCAGAAGGTGCAGACTGGCTGGGGAGTGGGGGAGGAGGGGGTGGTGGAGGGGGTGGTGGAGGAGGAGGTGGGGGTGGCGGAGGAGGTAGAGGTGGTGAAGGCTGTGAAGCAGTGTAGGGGGTGACTATCTTAGGTTGCGGGGATAAAGGGGGCACAAGTGAAGTGTAGGGCCGATTCATAGACTCCATTCTGGCCTAAAAGGAGTATAAAAAGGGAGTGGGAGAGAGAAAAACACAACAAACAAAACAGTTACAGAGGTAAGCTTTGATTGTGTAAAACTAAAAAGCAGGGAGTCTGGGACATGCATGAAAAGGATGCAGAAGTTGGTGGTGATCATAAAGATGGACAATGTCAGGAAGGCTAAAATCTGATTGTGCGGGCAAGAAGGAAACAGAAAACTTGTTTTACCCCACAGTAAAATAGCTAGACCATCTAACAATCTAGGAAAAATGTCCGGCTGCAAAAGCTGTTTGAATGGTGACAGGATGCATGACTTCTGACCTTGGCTGTATGACTTTGACACAGCCTGCCCTACATGGAACCCTCTGTGGCGGTCCTCTGAGCACTGGACTTCCAAGGGGAGATGTGATGGCTCCAGTTTACCTTTCAGTCCATGACTGCATCCACATCAAGCAGATGCTATAACTGGGTTTAGGAGGGCTTCCTGGTGGAATGAGGATGGCTTTTTGATGCTAGTAAGCTGACACAGGAGAGTATGAGAATGTTGAGCAGGCGTGCACAGTCACACAGGAATGAATAAGCTTGACACACACACTCGTGTTGGTGTGAGACAATTGCATCCAACATGCACAGAAGTCCAGCAATGCAGGTAAAGGGGGGACATTCTTTACATTTGTTTTACTGGAAAATACATAAAGAAATGCTTTGTAAACATTATAGCAAAAGACTGTAAAAATATCATACAGAAAAAGCCAGAAGAAATTAAGAGGAAGCTCTGGAAGGCTAGAATAAAGAAAATGTATCAAGAAATGGCAGCTAGCATTTGCCAACAACCAACCCATCTGGGTAGCTGAAATGATCACATCTGGTAGTTTATTTCGTGGAGCTAATCATGCACGATGGTGGTTCAGGTACTTTGAAAAGAGGAAAGGAAGGACCCTTGTTTTAAAAACTTTAGGTACATCTTTTAGGCTCTTTGAACAAACTTTGAGGATCCAAGATAAACCATTTGTTTTCAATTTTGAATGACATCGAGAATGCATGGGTTAGTGAACTAGAAGGCTCATTATAGGGCTGAATTCTAATAGCCATCCGGACATTCACATGTTTCTTTTAAAATTACACAAAAAGATTAGTCTGTGAGATTGGGATACAGGCGTCACCGAGGTTAATGTGTTTCCAGAGAACAACCCCTGACCTTAACTTGACCCTGTCTTGGCTGCTTCAGGGGCGCAGGCCTTAGCTGTGCTGGCCTTCTCATTTGGCACCTGAGACTGAGGTAACAGGAGAAGAAATACAGAGTGATCAAGCCTTAAAGCATTACTGCTGACAGCAGGGTTCCTACTCTTCTGAAACTCTGTGCAATAACGGACTTTGCTGCTTAATCACAGAACATTTTGGGTCTGTGATTTTGTTTTCCTTGGCCTTACACATAACTAGGTTCTATAACTTAAAATGCACACGGATCTCACCATTAGTAATTTGGTAAGGCAAAGGGGTTTTTCTTTAGCCATCCGAATTCTGTAAACCAACTTCTTTAGTACATTTTTAAAATACTAGCTCCATCCAAATTGATTAAATGGGGGAAGGGAGAGAGAAATTATTTCTTAAAAGTTTGAGTCTCTAATAAGGGAGTTAAACTCAGTGTTTTGAGAATTTAGATCGTTAGAACCAATTCTCAAATGCTCATTTCTGAAGGAAAGGGCTTCAGCCCCACATGGTGCTACTAAGGCCTTCTCTTCCCTGCGGGAGCCCAGTTAGTGAACCACATATACGAATGAAGGAATAAAAGGAAAAATGTCCATTTATTCTCATTCGTGAATGTACCTGTATAAGTGATTCAGACCAAAAGCACCCCCCACCAAAAAATTAAATAAATAAATAAAAACAATTATTAGTAAAAATAAAATAGTTGAGCCCAGGGTGCCACTGGTTCCTCAATGATGGAGTGACCTCTTGCATATTGAAATGGTGACTACAGCCAGGACACATCCTTGCCTACACAACTACAGATGATGTCTGATAGAAGGCCATGATGTCTTTCAAATGAACTGAAGAACCTCTCTATTTTCCTAATTATAGTCTTGCAATAACTATACTCATCCTTCAGTCTCACTGCACAATATACTATGCAAGGCTCAGGAATCCAAAACTTTTAAGGGAAATGATTTTAATTTAGTCTTCCACATAAAGTATAATTTGAAAAAATTCATCAATGCCCAAAGAAATGGCAAAAGCATTAAAAAAAAAAAAGGTAAGGAATGAGTCTGAATAAATTAACCAATAAAGAAATAACTGGACTGAATATGGTGGCTCATGCCTGTAATCCCAGGACTTTGGAAAGCCGAGGCAGGAGGATCGCTTGAGGCCAGGAGTTCGAGACCAGCCCAGGCAAAATAGCCAGACCTTGTCTCTACCAAAAAATAAAAAACTAGCCAGGCATGGTGGTGTGCACCTGTAGTCCCAACTACTCAGGCAACTACTCGGGAGGCTGAGGTGAGCAAGCAGGCTGAGGTGGGAGGATCATTTGAGCCCAGGAGGCTTAAGTGAGCCCTGATAACACCACTGCATTCCAGCCTGGGTGACGGGAAAGGGAGAGGGAGAGGGAGAGGAGGGGATGGGGAGAAGGAAGGAAAGGAAGGGAAGGAAGGGAGAGAAGGAAGGGGAGGGAGGGAGGGAAGTGAGGGGAGGGAGGAAAGGAGGGAAGGAAGGAAGAAAAGAATAAAAAAGAAGAGAAAAAAAGAGAGAGAGAGGCTGGGCACGGTGGCTCTCGCCTGTAATCCCAGCACTCTGGGAGGCTGAGGCAGGTGGATCTCGAAGTCAAGAGGTTGAAACCATCCTAGACAACAGGGTGAAACCCTGTCTCTACTAAAAATACAAAAATTAGCTGGGCGTGGTAGCATGTGCCTATAATCCCAGCTACTCGGGAGGCTGAGGCAGGAGAATCGTTTGAACCCGGGAGGCGAAGGCTGCAGTGAGCTGAGATCACGCCACTGCACTCCAGCCTGGCGACAGACTGACACTCTGTCAAAAAAAAAAAAAAAAAAAAAGGAAGAAGAAAAAAAGACAGGAAAGAAGAGAGAGAACTGTAAACAGCTTCTCTAGAATTTAGGGCATTTGCAATAGATGGTGTTTTGCCATCCAAACTGCTTAAAGGTGGAAAGGAAGAAATTGTTATTTCTTAAAAATCTGAGCCACTGATGAAAGAATTAAACTGCCAGTTTTTTTTGTTTTTTTGAGATTTTAAGTCATTAGAGCCAATTTGTAAAATACTCATTTCCAAGGGGAAGTCAAATCAACAGGTCTCTCTGAACTGTCTTTACCCACTACAATTAGGAAGATTGAAAATTAATAAAGGAGACTGAAATAAGGCCAAATAAGATCCCCGATAAAGACATAAGAGAGCAACAATTTAAACCCAAAAGAATACCACAGAATTTTCAATGTAAATTAAAACGAAGCTGTTACCTTGCTGGACTCTTCCAACTGAGTGCCTCGTTTCCAGGCTTCAGAGAATACGGAGCTCACAATGCTCTGGGAACGGACGTGTCCTGCTGGCTGGGTGTCAGAAACTCCGCTATCAGACTGATTGGAGTGGTTTGACTGAGACTCTGTTTAAAATAGTTTTTTAAACATAGGTTTAAAAGAGTCAGTATTCTGACAATATTCATATGTATGTCTAGTTAGATCTTTTACACAAGGTCAAGTGCTGTGTACAACAGCACCAAGTTATTTTACTCATTTCATCATAAACACAGCCAGTATTTTCTACTAGAAAACTTCCCTTACCTTGGAATTAAGAAATCTCAGATTAGTGTTAAATATTTCACCATGAGAGACTGATAATTATAATAAATGATTCACATAACATTATTGGTATCCTGACACCCAGTCTTGCATGAAATCAACTCTAAACAATAAAAGAATTAATGAACCATCAGTAGAGGAGTCTCTCAATCATGTCTGCATTACATTGAGAATCAGCCTTTTTAATACCCCTGCCTTAAGGTCACGCCAGAATTGTAACTTAGGAATTCGGATCTATACACAATGATTATTTCCTTTTTTCTAGCAATGAGCAATACTTAGAATTTGACCCTCTAGTGCGAAGTGTGTTTCCTAGGGATTTAGGTATTGGACCCATAGGGTGGCAGCTGTGCTGTATCCTGGCCTGTCAGCAAGGCACAAAAAAGTTTTGAAAGGAGTGGGGCCTGGTGGGAATGGCTGTGAGCATACAGTGTCTCTTTGCCGCCTGAGCAAGGAGGCTGAGGTGGGAGGATCATTTGAGCCCAGGAGAGTTAAGTGAGCTATGATAACACCACTGCATTCCAGCCTGGGTGATGGGAGAGGAAGGAAGGAAAAGGAAGGGGAACCATGTTCTGGAAGGGTTGTTGGTTGGTTTTTTTTCCCCATTTTAATAAATATTTTCTTAGAATAGTTTTAAGATATCTACATATTAGATATTTGAATATTAGAACAGTTTTAGCACAGAATTCCTACATACCCGGCATCCAGTTTACCCATTTAGCAATATGTTTGGTTTTAAAGAAATTCTCCTTTGGGGAAAAAGTGTCCTCTTTTAATTTTATTCCCTTTTCCCCATTATTAACATGTTACATTACTATACTACATTTGTCACAACTAAGGAAATGTCCTGCTACTATTAACTACGCTCCACACTTTATTTGGATTTCACTAGTTTTTCCCTCATGTGCCTTTTCTGATCCAGGACACCACGTCACAGTTAGTCATCATGTCTCCTATAACGGCTTCTCAGAATTTCCTGTTTTTGATGACTTAGACAGTTTTGAGGAATAGTGGTCAGGTATCTTGTAGACTGTCTCTCAGTTTTGGTTTGTCTGATGCTTTTTCTCTTGATTAGTCTGTTTATGGAACTTGGGGAGGAAGATCATAGAGGAAAAAAGCCATTCTCACACACTATGTCAAAGGTCCCTATAACCAATGTGACTTAGATACTGACCTTGACCACATGGTTGTGGCAGTGTTTGTCAGGTTTCTCCACTGTGAAGTTACCCCTAATCCCCGTTCCATAATCACTGGAAGCAAGTCACTAAGCACAGTCCACACTTGAGGACTTAGGTAAGCTCTACTTCCTTCAGGACAAAGTGTCTTCATAAATCATTTAGAAATCTACACAGGACAGTTCTCTCCTCTTCCCCATTTATTTATTCAATGATTTATTTACATCAGTATAAACTCATGGATATTTATGTCCATGGGTTACAATCCTATACTATATTACTTATTGTATTGCTCAAATTGTTCCAGCTTTGACCTTTGGAGCTCTTTCAGACTGGCTCCTCTGTGTATCCCTTTGACATATTCTCATCTTGTGTTTTGTGAGACAGGGTCTCGTTCTGTTGCACAAGCTGGAGCACAGTGGTGTGATTATAGCTCACTGCAGCCTTGAACTTTTGGGCTCAAGCAATCCTCCTGCCTCAGCCTCCTGAGTTGCTAGGACTATGTGTACTACTAAGTCTGGCTAATTTAAAAAAAAAAAAAAAAAAAAGTTGTGGAGATGGGGTCTTGCTGTGCTGCCCAGGCTGGTTTTGAACTACTGGGCTCACGTGATCCCTTAACCTAGGCCTCCCAAAGCATTGGCATTACAGGCGTCAGCCACTGTGCCTGGCCCTACTGTCGTTTTTTAAGCATTCCCTTACTTTCTGGCATTACAAGATGCTCTAGGCTCATCTTGTATATATTCTCTGCTGCAGCCCTATAATTTGCCATTTCTTTGAGAGCCTTGGTTTTCTTTTCTTTCTTTTTTTTTTTTTTTTTTGAAGAATGGTATTAGAAACCATGATCTATTTAAGCAGCATCCTTGGCCAAAATTTAATAAAACGAAAAAACAAAAAGAAACCTCTATGATCTAGGGACTGGGTATTCTCATTGTTCCTGGGGTATCACTGCTTCTAGTCCTCAGTGGACAGCACTAGGAAATGTATGTGTATATACACATTCTAAATTTGTTTTTACTTAATAGAGATGAAATAGAGTCATGCAGCTTTTAAATATACTACTAAAGTTATTATTTCTTTCATCACATCCAATGCAAAAATTTAAAAATTCTGCTTTTAGATGACATGGATCTCATTCATGAAACATTTTGAATTGAAAGAAGATTTATGTTAAGATGTAATCATAGCATGCACTTGTTTAAAGGATATAGGAATCTGAAGGAGTGCAGCTTCTTCATGGTTTCTGAGTACAAAGATTCTTTCCAAGTAATGTTTTATCCCAAATTATGCATTAACAGTGTCCAGCAGTATGTATGTTTTGAATAAATTTTATAAATATAAATAA	25542	MAHSCRWRFPARPGTTGGGGGGGRRGLGGAPRQRVPALLLPPGPPVGGGGPGAPPSPPAVAAAAAAAGSSGAGVPGGAAAASAASSSSASSSSSSSSSASSGPALLRVGPGFDAALQVSAAIGTNLRRFRAVFGESGGGGGSGEDEQFLGFGSDEEVRVRSPTRSPSVKTSPRKPRGRPRSGSDRNSAILSDPSVFSPLNKSETKSGDKIKKKDSKSIEKKRGRPPTFPGVKIKITHGKDISELPKGNKEDSLKKIKRTPSATFQQATKIKKLRAGKLSPLKSKFKTGKLQIGRKGVQIVRRRGRPPSTERIKTPSGLLINSELEKPQKVRKDKEGTPPLTKEDKTVVRQSPRRIKPVRIIPSSKRTDATIAKQLLQRAKKGAQKKIEKEAAQLQGRKVKTQVKNIRQFIMPVVSAISSRIIKTPRRFIEDEDYDPPIKIARLESTPNSRFSAPSCGSSEKSSAASQHSSQMSSDSSRSSSPSVDTSTDSQASEEIQVLPEERSDTPEVHPPLPISQSPENESNDRRSRRYSVSERSFGSRTTKKLSTLQSAPQQQTSSSPPPPLLTPPPPLQPASSISDHTPWLMPPTIPLASPFLPASTAPMQGKRKSILREPTFRWTSLKHSRSEPQYFSSAKYAKEGLIRKPIFDNFRPPPLTPEDVGFASGFSASGTAASARLFSPLHSGTRFDMHKRSPLLRAPRFTPSEAHSRIFESVTLPSNRTSAGTSSSGVSNRKRKRKVFSPIRSEPRSPSHSMRTRSGRLSSSELSPLTPPSSVSSSLSISVSPLATSALNPTFTFPSHSLTQSGESAEKNQRPRKQTSAPAEPFSSSSPTPLFPWFTPGSQTERGRNKDKAPEELSKDRDADKSVEKDKSRERDREREKENKRESRKEKRKKGSEIQSSSALYPVGRVSKEKVVGEDVATSSSAKKATGRKKSSSHDSGTDITSVTLGDTTAVKTKILIKKGRGNLEKTNLDLGPTAPSLEKEKTLCLSTPSSSTVKHSTSSIGSMLAQADKLPMTDKRVASLLKKAKAQLCKIEKSKSLKQTDQPKAQGQESDSSETSVRGPRIKHVCRRAAVALGRKRAVFPDDMPTLSALPWEEREKILSSMGNDDKSSIAGSEDAEPLAPPIKPIKPVTRNKAPQEPPVKKGRRSRRCGQCPGCQVPEDCGVCTNCLDKPKFGGRNIKKQCCKMRKCQNLQWMPSKAYLQKQAKAVKKKEKKSKTSEKKDSKESSVVKNVVDSSQKPTPSAREDPAPKKSSSEPPPRKPVEEKSEEGNVSAPGPESKQATTPASRKSSKQVSQPALVIPPQPPTTGPPRKEVPKTTPSEPKKKQPPPPESGPEQSKQKKVAPRPSIPVKQKPKEKVSTQNMKMGGLPRTTPPTQKPPSPPMSGKGTLGRHSPYRTLEPVRPPVVPNDYVPSPTRNMAPSQQSPVRTASVNQRNRTYSSSGSSGGSHPSSRSSSRENSGSGSVGVPIAVPTPSPPSVFPAPAGSAGTPPLPATSASAPAPLVPATVPSSTAPDAAAGGAQTLADGFTSPTPPVVSSTPPTGHPVQFYSMNRPASRHTPPTIGGSLPYRRPPSITSQTSLQNQMNGGPFYSQNPVSDTPPPPPPVEEPVFDESPPPPPPPEDYEEEEAAVVEYSDPYAEEDPPWAPRSYLEKVVAIYDYTKDKEDELSFQEGAIIYVIKKNDDGWYEGVMNGVTGLFPGNYVESIMHYSE	1715	1	0
997	KMT2A_ABI1	ChimerKB3	KMT2A	chr11	118353210	+	ABI1	chr10	27066170	-	CTGCTTCACTTCACGGGGCGAACATGGCGCACAGCTGTCGGTGGCGCTTCCCCGCCCGACCCGGGACCACCGGGGGCGGCGGCGGCGGGGGGCGCCGGGGCCTAGGGGGCGCCCCGCGGCAACGCGTCCCGGCCCTGCTGCTTCCCCCCGGGCCCCCGGTCGGCGGTGGCGGCCCCGGGGCGCCCCCCTCCCCCCCGGCTGTGGCGGCCGCGGCGGCGGCGGCGGGAAGCAGCGGGGCTGGGGTTCCAGGGGGAGCGGCCGCCGCCTCAGCAGCCTCCTCGTCGTCCGCCTCGTCTTCGTCTTCGTCATCGTCCTCAGCCTCTTCAGGGCCGGCCCTGCTCCGGGTGGGCCCGGGCTTCGACGCGGCGCTGCAGGTCTCGGCCGCCATCGGCACCAACCTGCGCCGGTTCCGGGCCGTGTTTGGGGAGAGCGGCGGGGGAGGCGGCAGCGGAGAGGATGAGCAATTCTTAGGTTTTGGCTCAGATGAAGAAGTCAGAGTGCGAAGTCCCACAAGGTCTCCTTCAGTTAAAACTAGTCCTCGAAAACCTCGTGGGAGACCTAGAAGTGGCTCTGACCGAAATTCAGCTATCCTCTCAGATCCATCTGTGTTTTCCCCTCTAAATAAATCAGAGACCAAATCTGGAGATAAGATCAAGAAGAAAGATTCTAAAAGTATAGAAAAGAAGAGAGGAAGACCTCCCACCTTCCCTGGAGTAAAAATCAAAATAACACATGGAAAGGACATTTCAGAGTTACCAAAGGGAAACAAAGAAGATAGCCTGAAAAAAATTAAAAGGACACCTTCTGCTACGTTTCAGCAAGCCACAAAGATTAAAAAATTAAGAGCAGGTAAACTCTCTCCTCTCAAGTCTAAGTTTAAGACAGGGAAGCTTCAAATAGGAAGGAAGGGGGTACAAATTGTACGACGGAGAGGAAGGCCTCCATCAACAGAAAGGATAAAGACCCCTTCGGGTCTCCTCATTAATTCTGAACTGGAAAAGCCCCAGAAAGTCCGGAAAGACAAGGAAGGAACACCTCCACTTACAAAAGAAGATAAGACAGTTGTCAGACAAAGCCCTCGAAGGATTAAGCCAGTTAGGATTATTCCTTCTTCAAAAAGGACAGATGCAACCATTGCTAAGCAACTCTTACAGAGGGCAAAAAAGGGGGCTCAAAAGAAAATTGAAAAAGAAGCAGCTCAGCTGCAGGGAAGAAAGGTGAAGACACAGGTCAAAAATATTCGACAGTTCATCATGCCTGTTGTCAGTGCTATCTCCTCGCGGATCATTAAGACCCCTCGGCGGTTTATAGAGGATGAGGATTATGACCCTCCAATTAAAATTGCCCGATTAGAGTCTACACCGAATAGTAGATTCAGTGCCCCGTCCTGTGGATCTTCTGAAAAATCAAGTGCAGCTTCTCAGCACTCCTCTCAAATGTCTTCAGACTCCTCTCGATCTAGTAGCCCCAGTGTTGATACCTCCACAGACTCTCAGGCTTCTGAGGAGATTCAGGTACTTCCTGAGGAGCGGAGCGATACCCCTGAAGTTCATCCTCCACTGCCCATTTCCCAGTCCCCAGAAAATGAGAGTAATGATAGGAGAAGCAGAAGGTATTCAGTGTCGGAGAGAAGTTTTGGATCTAGAACGACGAAAAAATTATCAACTCTACAAAGTGCCCCCCAGCAGCAGACCTCCTCGTCTCCACCTCCACCTCTGCTGACTCCACCGCCACCACTGCAGCCAGCCTCCAGTATCTCTGACCACACACCTTGGCTTATGCCTCCAACAATCCCCTTAGCATCACCATTTTTGCCTGCTTCCACTGCTCCTATGCAAGGGAAGCGAAAATCTATTTTGCGAGAACCGACATTTAGGTGGACTTCTTTAAAGCATTCTAGGTCAGAGCCACAATACTTTTCCTCAGCAAAGTATGCCAAAGAAGGTCTTATTCGCAAACCAATATTTGATAATTTCCGACCCCCTCCACTAACTCCCGAGGACGTTGGCTTTGCATCTGGTTTTTCTGCATCTGGTACCGCTGCTTCAGCCCGATTGTTTTCGCCACTCCATTCTGGAACAAGGTTTGATATGCACAAAAGGAGCCCTCTTCTGAGAGCTCCAAGATTTACTCCAAGTGAGGCTCACTCTAGAATATTTGAGTCTGTAACCTTGCCTAGTAATCGAACTTCTGCTGGAACATCTTCTTCAGGAGTATCCAATAGAAAAAGGAAAAGAAAAGTGTTTAGTCCTATTCGATCTGAACCAAGATCTCCTTCTCACTCCATGAGGACAAGAAGTGGAAGGCTTAGTAGTTCTGAGCTCTCACCTCTCACCCCCCCGTCTTCTGTCTCTTCCTCGTTAAGCATTTCTGTTAGTCCTCTTGCCACTAGTGCCTTAAACCCAACTTTTACTTTTCCTTCTCATTCCCTGACTCAGTCTGGGGAATCTGCAGAGAAAAATCAGAGACCAAGGAAGCAGACTAGTGCTCCGGCAGAGCCATTTTCATCAAGTAGTCCTACTCCTCTCTTCCCTTGGTTTACCCCAGGCTCTCAGACTGAAAGAGGGAGAAATAAAGACAAGGCCCCCGAGGAGCTGTCCAAAGATCGAGATGCTGACAAGAGCGTGGAGAAGGACAAGAGTAGAGAGAGAGACCGGGAGAGAGAAAAGGAGAATAAGCGGGAGTCAAGGAAAGAGAAAAGGAAAAAGGGATCAGAAATTCAGAGTAGTTCTGCTTTGTATCCTGTGGGTAGGGTTTCCAAAGAGAAGGTTGTTGGTGAAGATGTTGCCACTTCATCTTCTGCCAAAAAAGCAACAGGGCGGAAGAAGTCTTCATCACATGATTCTGGGACTGATATTACTTCTGTGACTCTTGGGGATACAACAGCTGTCAAAACCAAAATACTTATAAAGAAAGGGAGAGGAAATCTGGAAAAAACCAACTTGGACCTCGGCCCAACTGCCCCATCCCTGGAGAAGGAGAAAACCCTCTGCCTTTCCACTCCTTCATCTAGCACTGTTAAACATTCCACTTCCTCCATAGGCTCCATGTTGGCTCAGGCAGACAAGCTTCCAATGACTGACAAGAGGGTTGCCAGCCTCCTAAAAAAGGCCAAAGCTCAGCTCTGCAAGATTGAGAAGAGTAAGAGTCTTAAACAAACCGACCAGCCCAAAGCACAGGGTCAAGAAAGTGACTCATCAGAGACCTCTGTGCGAGGACCCCGGATTAAACATGTCTGCAGAAGAGCAGCTGTTGCCCTTGGCCGAAAACGAGCTGTGTTTCCTGATGACATGCCCACCCTGAGTGCCTTACCATGGGAAGAACGAGAAAAGATTTTGTCTTCCATGGGGAATGATGACAAGTCATCAATTGCTGGCTCAGAAGATGCTGAACCTCTTGCTCCACCCATCAAACCAATTAAACCTGTCACTAGAAACAAGGCACCCCAGGAACCTCCAGTAAAGAAAGGACGTCGATCGAGGCGGTGTGGGCAGTGTCCCGGCTGCCAGGTGCCTGAGGACTGTGGTGTTTGTACTAATTGCTTAGATAAGCCCAAGTTTGGTGGTCGCAATATAAAGAAGCAGTGCTGCAAGATGAGAAAATGTCAGAATCTACAATGGATGCCTTCCAAAGCCTACCTGCAGAAGCAAGCTAAAGCTGTGAAAAAGAAAGAGAAAAAGTCTAAGACCAGTGAAAAGAAAGACAGCAAAGAGAGCAGTGTTGTGAAGAACGTGGTGGACTCTAGTCAGAAACCTACCCCATCAGCAAGAGAGGATCCTGCCCCAAAGAAAAGCAGTAGTGAGCCTCCTCCACGAAAGCCCGTCGAGGAAAAGAGTGAAGAAGGGAATGTCTCGGCCCCTGGGCCTGAATCCAAACAGGCCACCACTCCAGCTTCCAGGAAGTCAAGCAAGCAGGTCTCCCAGCCAGCACTGGTCATCCCGCCTCAGCCACCTACTACAGGACCGCCAAGAAAAGAAGTTCCCAAAACCACTCCTAGTGAGCCCAAGAAAAAGCAGCCTCCACCACCAGAATCAGGTCCAGAGCAGAGCAAACAGAAAAAAGTGGCTCCCCGCCCAAGTATCCCTGTAAAACAAAAACCAAAAGAAAAGACTGTGGATATTCATAAGGAGAAAGTGGCACGAAGAGAGATTGGTATTTTGACAACAAATAAGAATACATCAAGAACTCACAAAATAATAGCACCTGCGAATATGGAGCGCCCTGTAAGGTATATTCGGAAACCTATCGATTACACAGTTCTGGATGATGTGGGCCATGGTGTCAAGTGGCTAAAAGCCAAGCATGGAAATAACCAGCCTGCAAGAACTGGCACACTGTCGAGAACAAATCCTCCTACTCAGAAACCGCCAAGTCCTCCCATGTCAGGCCGGGGAACACTGGGACGGAATACTCCTTATAAAACCCTGGAACCTGTTAAACCCCCAACAGTTCCTAATGACTATATGACCAGTCCTGCTAGGCTTGGAAGTCAGCATAGTCCAGGCAGGACAGCATCTTTAAATCAGAGACCAAGGACACACAGTGGAAGTAGTGGAGGAAGTGGAAGTCGAGAAAACAGTGGTAGCAGTAGTATTGGCATTCCCATTGCTGTGCCTACACCTTCGCCACCCACTATTGGACCAGCCCCGGGCTCAGCTCCTGGTTCCCAGTATGGCACAATGACCAGGCAGATATCTCGACACAACTCTACTACTTCTTCGACATCTTCTGGTGGATACAGACGAACTCCCTCTGTGACTGCTCAATTTTCTGCTCAGCCTCATGTTAATGGAGGTCCACTTTATTCTCAAAATTCAATTGCTGATAGTCCAACTCCACCGCCACCACCTCCACCAGATGACATTCCCATGTTTGATGACTCTCCACCTCCCCCACCACCACCACCAGTGGATTATGAAGATGAGGAGGCTGCAGTAGTTCAGTATAATGATCCATATGCAGATGGGGATCCTGCTTGGGCCCCCAAGAATTATATTGAGAAAGTTGTTGCAATATATGATTATACAAAAGACAAGGATGATGAGCTGTCATTTATGGAGGGTGCAATCATTTATGTTATAAAGAAGAATGATGATGGCTGGTATGAAGGAGTCTGCAATCGAGTGACTGGTCTGTTCCCTGGGAACTATGTTGAATCAATCATGCACTATACTGATTAATTTTTTTTTTTCTTTTGAAGTAGATTCTTATTACTCAGTCATACTGTGGGACTATTATGGTTAACAGAACTGTCTTAATATGTTTTAAAATGTGCCCATATTTTCAGAACATGCTGTTTTATTGGTAAATTGAATGTCTACCTGTAAGCATAAATCTTTGAGGCAGTTTATGTATTGCTGAATAGCAATTTATACAAGAAGCTGTCCATAACTGATTATGCTTATGTACTTACTTACACATTTTTAACTTTATGACCAGCCTAAATATTCTGGGGGAAGTGGGGTATAATATTTAACGAATCATGATTCAGATTGTACCATTACATGTTTCAGTGCAGCATGGTTACTAACGCTATGTCAGACTAATATTAAAATCAGAAAATTTAAATGCTGGTGCTGGTCAGACTTTTTTTGTTAGATTCTCTCATTTAAAAAAAATACTGTTTGTTTAAAGCATGCATAAAAATTTATGTATTGAAATATACTTAAAAATTCAAGATGCTTCCCATTTGTGTAATATTTACCTGGAGGACTCGTACTTAGGTGTCTTAACGTGAATTGAGTCTCCAAGGTCTCCATGTGAAACAAGCAAAAAGAGAATTATCTGTAATGTTGTAATTTGTACCTAAGTTTTTTAATGAGTGAAATTTGCATTATAAACTTTTTCCATTCATAAATACATAAGTGAACCAAAGGTTTTTGTCCTTTCCTTCACTGATTTGCTTTAAAAAAAATAAAAGATAATGATTTATTGCAGAATTATGATTCTATTTTCTCAATATGTTAACTTGGAAAAAAATTTTAGCCTTATCTTAATCTGTCCCAACAGCAATGTGACGGATTTTTGCAGATTCAAAATCTGCAATGGTTATTTACAAGTCAATCTACTGAATTCCTTTTTTAAATAATCTTTTGAAACTAAGAAAATGTGTCAAATTGTGTGCATTCATTCTGTAGGTAAAATTCTTAAGGATTGCCATGTCAGTCCTTCAGTTGTACAGTGAACTGTTGTACACTGGTTCAATGAAAGGAAGTTAAAAGTACCTTTTACATATTGTAAAAGTGGATACAGTTGATTTGTGAGTAGGCACTCTTTAATCCATTACCTGGCACTAGCAACATTAGAATTTTAAAATAAAATAATTGGGAAAGAAGGTGGGTCATGTATTAATCAGTGAACAGAGATTTACCTAACCAACAGACTTGGATTGTCTTTTGACATAATCAAAATGCAACACATGCACTTTGTGTGTCTCCTCTTAATTGAAGGGAGGGCTGAGGGATGTTTTCTCTTCTTGTCTTGTGTATAATTCTCTATTGCTTAGGATATTAAAGTAGAGCACTCAAGTGTGGGTTTCTGTGTTATTGAGGATTTGTTTGGAATTCAAATTACAGTTATGTACTGGATGCTACAGACTTATAACAGCATAGTGAATGGTAAGACTAGTGCAAAACAGTTATTTCTGAAAATTAAAGACCATTATTGCTACCAAATCAATGTGACTATTTCATATGCATTTTGCCTTTGTTAATTTTAAACAAACAAAGTATCATTAGTGATCAGCTAGCTACCTTCTACTTTCCATTTTTCAAGTGGATTGTTCTCTTAATTTGTATATAACCTGTTGTCTAAATTTTATGTACAGTCTTTTATAATAAACCATTCTCCTATATGAAATTTTGGATACTGTTAAAATATAACTCATGTGGACTTCAATGCAGACTTCACATTTTTCTGACCTTTACTCCTACGGTAAATCAAGACAAACCATTTGAATTTTAACATTGGTTATTTATTTGTGTAATGGCCTTACATGTGGATATTAACAGTGTAAACAATACCACATATAACCATCAAGATACCTTGATTATAATTTATAGGACTAGAATGACAGATTCAGGTGGTTTATTAATTACATTTAAAAAGTTTTCTGAAAAAACTTTTGCAATAAAAAAAAATAAATTGCCCATCAATAA	7157	MAHSCRWRFPARPGTTGGGGGGGRRGLGGAPRQRVPALLLPPGPPVGGGGPGAPPSPPAVAAAAAAAGSSGAGVPGGAAAASAASSSSASSSSSSSSSASSGPALLRVGPGFDAALQVSAAIGTNLRRFRAVFGESGGGGGSGEDEQFLGFGSDEEVRVRSPTRSPSVKTSPRKPRGRPRSGSDRNSAILSDPSVFSPLNKSETKSGDKIKKKDSKSIEKKRGRPPTFPGVKIKITHGKDISELPKGNKEDSLKKIKRTPSATFQQATKIKKLRAGKLSPLKSKFKTGKLQIGRKGVQIVRRRGRPPSTERIKTPSGLLINSELEKPQKVRKDKEGTPPLTKEDKTVVRQSPRRIKPVRIIPSSKRTDATIAKQLLQRAKKGAQKKIEKEAAQLQGRKVKTQVKNIRQFIMPVVSAISSRIIKTPRRFIEDEDYDPPIKIARLESTPNSRFSAPSCGSSEKSSAASQHSSQMSSDSSRSSSPSVDTSTDSQASEEIQVLPEERSDTPEVHPPLPISQSPENESNDRRSRRYSVSERSFGSRTTKKLSTLQSAPQQQTSSSPPPPLLTPPPPLQPASSISDHTPWLMPPTIPLASPFLPASTAPMQGKRKSILREPTFRWTSLKHSRSEPQYFSSAKYAKEGLIRKPIFDNFRPPPLTPEDVGFASGFSASGTAASARLFSPLHSGTRFDMHKRSPLLRAPRFTPSEAHSRIFESVTLPSNRTSAGTSSSGVSNRKRKRKVFSPIRSEPRSPSHSMRTRSGRLSSSELSPLTPPSSVSSSLSISVSPLATSALNPTFTFPSHSLTQSGESAEKNQRPRKQTSAPAEPFSSSSPTPLFPWFTPGSQTERGRNKDKAPEELSKDRDADKSVEKDKSRERDREREKENKRESRKEKRKKGSEIQSSSALYPVGRVSKEKVVGEDVATSSSAKKATGRKKSSSHDSGTDITSVTLGDTTAVKTKILIKKGRGNLEKTNLDLGPTAPSLEKEKTLCLSTPSSSTVKHSTSSIGSMLAQADKLPMTDKRVASLLKKAKAQLCKIEKSKSLKQTDQPKAQGQESDSSETSVRGPRIKHVCRRAAVALGRKRAVFPDDMPTLSALPWEEREKILSSMGNDDKSSIAGSEDAEPLAPPIKPIKPVTRNKAPQEPPVKKGRRSRRCGQCPGCQVPEDCGVCTNCLDKPKFGGRNIKKQCCKMRKCQNLQWMPSKAYLQKQAKAVKKKEKKSKTSEKKDSKESSVVKNVVDSSQKPTPSAREDPAPKKSSSEPPPRKPVEEKSEEGNVSAPGPESKQATTPASRKSSKQVSQPALVIPPQPPTTGPPRKEVPKTTPSEPKKKQPPPPESGPEQSKQKKVAPRPSIPVKQKPKEKTVDIHKEKVARREIGILTTNKNTSRTHKIIAPANMERPVRYIRKPIDYTVLDDVGHGVKWLKAKHGNNQPARTGTLSRTNPPTQKPPSPPMSGRGTLGRNTPYKTLEPVKPPTVPNDYMTSPARLGSQHSPGRTASLNQRPRTHSGSSGGSGSRENSGSSSIGIPIAVPTPSPPTIGPAPGSAPGSQYGTMTRQISRHNSTTSSTSSGGYRRTPSVTAQFSAQPHVNGGPLYSQNSIADSPTPPPPPPPDDIPMFDDSPPPPPPPPVDYEDEEAAVVQYNDPYADGDPAWAPKNYIEKVVAIYDYTKDKDDELSFMEGAIIYVIKKNDDGWYEGVCNRVTGLFPGNYVESIMHYTD	1718	1	0
998	KMT2A_ABI1	ChimerKB3	KMT2A	chr11	118353210	+	ABI1	chr10	27066170	-	CTGCTTCACTTCACGGGGCGAACATGGCGCACAGCTGTCGGTGGCGCTTCCCCGCCCGACCCGGGACCACCGGGGGCGGCGGCGGCGGGGGGCGCCGGGGCCTAGGGGGCGCCCCGCGGCAACGCGTCCCGGCCCTGCTGCTTCCCCCCGGGCCCCCGGTCGGCGGTGGCGGCCCCGGGGCGCCCCCCTCCCCCCCGGCTGTGGCGGCCGCGGCGGCGGCGGCGGGAAGCAGCGGGGCTGGGGTTCCAGGGGGAGCGGCCGCCGCCTCAGCAGCCTCCTCGTCGTCCGCCTCGTCTTCGTCTTCGTCATCGTCCTCAGCCTCTTCAGGGCCGGCCCTGCTCCGGGTGGGCCCGGGCTTCGACGCGGCGCTGCAGGTCTCGGCCGCCATCGGCACCAACCTGCGCCGGTTCCGGGCCGTGTTTGGGGAGAGCGGCGGGGGAGGCGGCAGCGGAGAGGATGAGCAATTCTTAGGTTTTGGCTCAGATGAAGAAGTCAGAGTGCGAAGTCCCACAAGGTCTCCTTCAGTTAAAACTAGTCCTCGAAAACCTCGTGGGAGACCTAGAAGTGGCTCTGACCGAAATTCAGCTATCCTCTCAGATCCATCTGTGTTTTCCCCTCTAAATAAATCAGAGACCAAATCTGGAGATAAGATCAAGAAGAAAGATTCTAAAAGTATAGAAAAGAAGAGAGGAAGACCTCCCACCTTCCCTGGAGTAAAAATCAAAATAACACATGGAAAGGACATTTCAGAGTTACCAAAGGGAAACAAAGAAGATAGCCTGAAAAAAATTAAAAGGACACCTTCTGCTACGTTTCAGCAAGCCACAAAGATTAAAAAATTAAGAGCAGGTAAACTCTCTCCTCTCAAGTCTAAGTTTAAGACAGGGAAGCTTCAAATAGGAAGGAAGGGGGTACAAATTGTACGACGGAGAGGAAGGCCTCCATCAACAGAAAGGATAAAGACCCCTTCGGGTCTCCTCATTAATTCTGAACTGGAAAAGCCCCAGAAAGTCCGGAAAGACAAGGAAGGAACACCTCCACTTACAAAAGAAGATAAGACAGTTGTCAGACAAAGCCCTCGAAGGATTAAGCCAGTTAGGATTATTCCTTCTTCAAAAAGGACAGATGCAACCATTGCTAAGCAACTCTTACAGAGGGCAAAAAAGGGGGCTCAAAAGAAAATTGAAAAAGAAGCAGCTCAGCTGCAGGGAAGAAAGGTGAAGACACAGGTCAAAAATATTCGACAGTTCATCATGCCTGTTGTCAGTGCTATCTCCTCGCGGATCATTAAGACCCCTCGGCGGTTTATAGAGGATGAGGATTATGACCCTCCAATTAAAATTGCCCGATTAGAGTCTACACCGAATAGTAGATTCAGTGCCCCGTCCTGTGGATCTTCTGAAAAATCAAGTGCAGCTTCTCAGCACTCCTCTCAAATGTCTTCAGACTCCTCTCGATCTAGTAGCCCCAGTGTTGATACCTCCACAGACTCTCAGGCTTCTGAGGAGATTCAGGTACTTCCTGAGGAGCGGAGCGATACCCCTGAAGTTCATCCTCCACTGCCCATTTCCCAGTCCCCAGAAAATGAGAGTAATGATAGGAGAAGCAGAAGGTATTCAGTGTCGGAGAGAAGTTTTGGATCTAGAACGACGAAAAAATTATCAACTCTACAAAGTGCCCCCCAGCAGCAGACCTCCTCGTCTCCACCTCCACCTCTGCTGACTCCACCGCCACCACTGCAGCCAGCCTCCAGTATCTCTGACCACACACCTTGGCTTATGCCTCCAACAATCCCCTTAGCATCACCATTTTTGCCTGCTTCCACTGCTCCTATGCAAGGGAAGCGAAAATCTATTTTGCGAGAACCGACATTTAGGTGGACTTCTTTAAAGCATTCTAGGTCAGAGCCACAATACTTTTCCTCAGCAAAGTATGCCAAAGAAGGTCTTATTCGCAAACCAATATTTGATAATTTCCGACCCCCTCCACTAACTCCCGAGGACGTTGGCTTTGCATCTGGTTTTTCTGCATCTGGTACCGCTGCTTCAGCCCGATTGTTTTCGCCACTCCATTCTGGAACAAGGTTTGATATGCACAAAAGGAGCCCTCTTCTGAGAGCTCCAAGATTTACTCCAAGTGAGGCTCACTCTAGAATATTTGAGTCTGTAACCTTGCCTAGTAATCGAACTTCTGCTGGAACATCTTCTTCAGGAGTATCCAATAGAAAAAGGAAAAGAAAAGTGTTTAGTCCTATTCGATCTGAACCAAGATCTCCTTCTCACTCCATGAGGACAAGAAGTGGAAGGCTTAGTAGTTCTGAGCTCTCACCTCTCACCCCCCCGTCTTCTGTCTCTTCCTCGTTAAGCATTTCTGTTAGTCCTCTTGCCACTAGTGCCTTAAACCCAACTTTTACTTTTCCTTCTCATTCCCTGACTCAGTCTGGGGAATCTGCAGAGAAAAATCAGAGACCAAGGAAGCAGACTAGTGCTCCGGCAGAGCCATTTTCATCAAGTAGTCCTACTCCTCTCTTCCCTTGGTTTACCCCAGGCTCTCAGACTGAAAGAGGGAGAAATAAAGACAAGGCCCCCGAGGAGCTGTCCAAAGATCGAGATGCTGACAAGAGCGTGGAGAAGGACAAGAGTAGAGAGAGAGACCGGGAGAGAGAAAAGGAGAATAAGCGGGAGTCAAGGAAAGAGAAAAGGAAAAAGGGATCAGAAATTCAGAGTAGTTCTGCTTTGTATCCTGTGGGTAGGGTTTCCAAAGAGAAGGTTGTTGGTGAAGATGTTGCCACTTCATCTTCTGCCAAAAAAGCAACAGGGCGGAAGAAGTCTTCATCACATGATTCTGGGACTGATATTACTTCTGTGACTCTTGGGGATACAACAGCTGTCAAAACCAAAATACTTATAAAGAAAGGGAGAGGAAATCTGGAAAAAACCAACTTGGACCTCGGCCCAACTGCCCCATCCCTGGAGAAGGAGAAAACCCTCTGCCTTTCCACTCCTTCATCTAGCACTGTTAAACATTCCACTTCCTCCATAGGCTCCATGTTGGCTCAGGCAGACAAGCTTCCAATGACTGACAAGAGGGTTGCCAGCCTCCTAAAAAAGGCCAAAGCTCAGCTCTGCAAGATTGAGAAGAGTAAGAGTCTTAAACAAACCGACCAGCCCAAAGCACAGGGTCAAGAAAGTGACTCATCAGAGACCTCTGTGCGAGGACCCCGGATTAAACATGTCTGCAGAAGAGCAGCTGTTGCCCTTGGCCGAAAACGAGCTGTGTTTCCTGATGACATGCCCACCCTGAGTGCCTTACCATGGGAAGAACGAGAAAAGATTTTGTCTTCCATGGGGAATGATGACAAGTCATCAATTGCTGGCTCAGAAGATGCTGAACCTCTTGCTCCACCCATCAAACCAATTAAACCTGTCACTAGAAACAAGGCACCCCAGGAACCTCCAGTAAAGAAAGGACGTCGATCGAGGCGGTGTGGGCAGTGTCCCGGCTGCCAGGTGCCTGAGGACTGTGGTGTTTGTACTAATTGCTTAGATAAGCCCAAGTTTGGTGGTCGCAATATAAAGAAGCAGTGCTGCAAGATGAGAAAATGTCAGAATCTACAATGGATGCCTTCCAAAGCCTACCTGCAGAAGCAAGCTAAAGCTGTGAAAAAGAAAGAGAAAAAGTCTAAGACCAGTGAAAAGAAAGACAGCAAAGAGAGCAGTGTTGTGAAGAACGTGGTGGACTCTAGTCAGAAACCTACCCCATCAGCAAGAGAGGATCCTGCCCCAAAGAAAAGCAGTAGTGAGCCTCCTCCACGAAAGCCCGTCGAGGAAAAGAGTGAAGAAGGGAATGTCTCGGCCCCTGGGCCTGAATCCAAACAGGCCACCACTCCAGCTTCCAGGAAGTCAAGCAAGCAGGTCTCCCAGCCAGCACTGGTCATCCCGCCTCAGCCACCTACTACAGGACCGCCAAGAAAAGAAGTTCCCAAAACCACTCCTAGTGAGCCCAAGAAAAAGCAGCCTCCACCACCAGAATCAGGTCCAGAGCAGAGCAAACAGAAAAAAGTGGCTCCCCGCCCAAGTATCCCTGTAAAACAAAAACCAAAAGAAAAGACTGTGGATATTCATAAGGAGAAAGTGGCACGAAGAGAGATTGGTATTTTGACAACAAATAAGAATACATCAAGAACTCACAAAATAATAGCACCTGCGAATATGGAGCGCCCTGTAAGGTATATTCGGAAACCTATCGATTACACAGTTCTGGATGATGTGGGCCATGGTGTCAAGTGGCTAAAAGCCAAGCATGGAAATAACCAGCCTGCAAGAACTGGCACACTGTCGAGAACAAATCCTCCTACTCAGAAACCGCCAAGTCCTCCCATGTCAGGCCGGGGAACACTGGGACGGAATACTCCTTATAAAACCCTGGAACCTGTTAAACCCCCAACAGTTCCTAATGACTATATGACCAGTCCTGCTAGGCTTGGAAGTCAGCATAGTCCAGGCAGGACAGCATCTTTAAATCAGAGACCAAGGACACACAGTGGAAGTAGTGGAGGAAGTGGAAGTCGAGAAAACAGTGGTAGCAGTAGTATTGGCATTCCCATTGCTGTGCCTACACCTTCGCCACCCACTATTGGACCAGCAGCCCCGGGCTCAGCTCCTGGTTCCCAGTATGGCACAATGACCAGGCAGATATCTCGACACAACTCTACTACTTCTTCGACATCTTCTGGTGGATACAGACGAACTCCCTCTGTGACTGCTCAATTTTCTGCTCAGCCTCATGTTAATGGAGGTCCACTTTATTCTCAAAATTCAATTGCTGATAGTCCAACTCCACCGCCACCACCTCCACCAGATGACATTCCCATGTTTGATGACTCTCCACCTCCCCCACCACCACCACCAGTGGATTATGAAGATGAGGAGGCTGCAGTAGTTCAGTATAATGATCCATATGCAGATGGGGATCCTGCTTGGGCCCCCAAGAATTATATTGAGAAAGTTGTTGCAATATATGATTATACAAAAGACAAGGATGATGAGCTGTCATTTATGGAGGGTGCAATCATTTATGTTATAAAGAAGAATGATGATGGCTGGTATGAAGGAGTCTGCAATCGAGTGACTGGTCTGTTCCCTGGGAACTATGTTGAATCAATCATGCACTATACTGATTAATTTTTTTTTTTCTTTTGAAGTAGATTCTTATTACTCAGTCATACTGTGGGACTATTATGGTTAACAGAACTGTCTTAATATGTTTTAAAATGTGCCCATATTTTCAGAACATGCTGTTTTATTGGTAAATTGAATGTCTACCTGTAAGCATAAATCTTTGAGGCAGTTTATGTATTGCTGAATAGCAATTTATACAAGAAGCTGTCCATAACTGATTATGCTTATGTACTTACTTACACATTTTTAACTTTATGACCAGCCTAAATATTCTGGGGGAAGTGGGGTATAATATTTAACGAATCATGATTCAGATTGTACCATTACATGTTTCAGTGCAGCATGGTTACTAACGCTATGTCAGACTAATATTAAAATCAGAAAATTTAAATGCTGGTGCTGGTCAGACTTTTTTTGTTAGATTCTCTCATTTAAAAAAAATACTGTTTGTTTAAAGCATGCATAAAAATTTATGTATTGAAATATACTTAAAAATTCAAGATGCTTCCCATTTGTGTAATATTTACCTGGAGGACTCGTACTTAGGTGTCTTAACGTGAATTGAGTCTCCAAGGTCTCCATGTGAAACAAGCAAAAAGAGAATTATCTGTAATGTTGTAATTTGTACCTAAGTTTTTTAATGAGTGAAATTTGCATTATAAACTTTTTCCATTCATAAATACATAAGTGAACCAAAGGTTTTTGTCCTTTCCTTCACTGATTTGCTTTAAAAAAAATAAAAGATAATGATTTATTGCAGAATTATGATTCTATTTTCTCAATATGTTAACTTGGAAAAAAATTTTAGCCTTATCTTAATCTGTCCCAACAGCAATGTGACGGATTTTTGCAGATTCAAAATCTGCAATGGTTATTTACAAGTCAATCTACTGAATTCCTTTTTTAAATAATCTTTTGAAACTAAGAAAATGTGTCAAATTGTGTGCATTCATTCTGTAGGTAAAATTCTTAAGGATTGCCATGTCAGTCCTTCAGTTGTACAGTGAACTGTTGTACACTGGTTCAATGAAAGGAAGTTAAAAGTACCTTTTACATATTGTAAAAGTGGATACAGTTGATTTGTGAGTAGGCACTCTTTAATCCATTACCTGGCACTAGCAACATTAGAATTTTAAAATAAAATAATTGGGAAAGAAGGTGGGTCATGTATTAATCAGTGAACAGAGATTTACCTAACCAACAGACTTGGATTGTCTTTTGACATAATCAAAATGCAACACATGCACTTTGTGTGTCTCCTCTTAATTGAAGGGAGGGCTGAGGGATGTTTTCTCTTCTTGTCTTGTGTATAATTCTCTATTGCTTAGGATATTAAAGTAGAGCACTCAAGTGTGGGTTTCTGTGTTATTGAGGATTTGTTTGGAATTCAAATTACAGTTATGTACTGGATGCTACAGACTTATAACAGCATAGTGAATGGTAAGACTAGTGCAAAACAGTTATTTCTGAAAATTAAAGACCATTATTGCTACCAAATCAATGTGACTATTTCATATGCATTTTGCCTTTGTTAATTTTAAACAAACAAAGTATCATTAGTGATCAGCTAGCTACCTTCTACTTTCCATTTTTCAAGTGGATTGTTCTCTTAATTTGTATATAACCTGTTGTCTAAATTTTATGTACAGTCTTTTATAATAAACCATTCTCCTATATGAAATTTTGGATACTGTTAAAATATAACTCATGTGGACTTCAATGCAGACTTCACATTTTTCTGACCTTTACTCCTACGGTAAATCAAGACAAACCATTTGAATTTTAACATTGGTTATTTATTTGTGTAATGGCCTTACATGTGGATATTAACAGTGTAAACAATACCACATATAACCATCAAGATACCTTGATTATAATTTATAGGACTAGAATGACAGATTCAGGTGGTTTATTAATTACATTTAAAAAGTTTTCTGAAAAAACTTTTGCAATAAAAAAAAATAAATTGCCCATCAATAA	7160	MAHSCRWRFPARPGTTGGGGGGGRRGLGGAPRQRVPALLLPPGPPVGGGGPGAPPSPPAVAAAAAAAGSSGAGVPGGAAAASAASSSSASSSSSSSSSASSGPALLRVGPGFDAALQVSAAIGTNLRRFRAVFGESGGGGGSGEDEQFLGFGSDEEVRVRSPTRSPSVKTSPRKPRGRPRSGSDRNSAILSDPSVFSPLNKSETKSGDKIKKKDSKSIEKKRGRPPTFPGVKIKITHGKDISELPKGNKEDSLKKIKRTPSATFQQATKIKKLRAGKLSPLKSKFKTGKLQIGRKGVQIVRRRGRPPSTERIKTPSGLLINSELEKPQKVRKDKEGTPPLTKEDKTVVRQSPRRIKPVRIIPSSKRTDATIAKQLLQRAKKGAQKKIEKEAAQLQGRKVKTQVKNIRQFIMPVVSAISSRIIKTPRRFIEDEDYDPPIKIARLESTPNSRFSAPSCGSSEKSSAASQHSSQMSSDSSRSSSPSVDTSTDSQASEEIQVLPEERSDTPEVHPPLPISQSPENESNDRRSRRYSVSERSFGSRTTKKLSTLQSAPQQQTSSSPPPPLLTPPPPLQPASSISDHTPWLMPPTIPLASPFLPASTAPMQGKRKSILREPTFRWTSLKHSRSEPQYFSSAKYAKEGLIRKPIFDNFRPPPLTPEDVGFASGFSASGTAASARLFSPLHSGTRFDMHKRSPLLRAPRFTPSEAHSRIFESVTLPSNRTSAGTSSSGVSNRKRKRKVFSPIRSEPRSPSHSMRTRSGRLSSSELSPLTPPSSVSSSLSISVSPLATSALNPTFTFPSHSLTQSGESAEKNQRPRKQTSAPAEPFSSSSPTPLFPWFTPGSQTERGRNKDKAPEELSKDRDADKSVEKDKSRERDREREKENKRESRKEKRKKGSEIQSSSALYPVGRVSKEKVVGEDVATSSSAKKATGRKKSSSHDSGTDITSVTLGDTTAVKTKILIKKGRGNLEKTNLDLGPTAPSLEKEKTLCLSTPSSSTVKHSTSSIGSMLAQADKLPMTDKRVASLLKKAKAQLCKIEKSKSLKQTDQPKAQGQESDSSETSVRGPRIKHVCRRAAVALGRKRAVFPDDMPTLSALPWEEREKILSSMGNDDKSSIAGSEDAEPLAPPIKPIKPVTRNKAPQEPPVKKGRRSRRCGQCPGCQVPEDCGVCTNCLDKPKFGGRNIKKQCCKMRKCQNLQWMPSKAYLQKQAKAVKKKEKKSKTSEKKDSKESSVVKNVVDSSQKPTPSAREDPAPKKSSSEPPPRKPVEEKSEEGNVSAPGPESKQATTPASRKSSKQVSQPALVIPPQPPTTGPPRKEVPKTTPSEPKKKQPPPPESGPEQSKQKKVAPRPSIPVKQKPKEKTVDIHKEKVARREIGILTTNKNTSRTHKIIAPANMERPVRYIRKPIDYTVLDDVGHGVKWLKAKHGNNQPARTGTLSRTNPPTQKPPSPPMSGRGTLGRNTPYKTLEPVKPPTVPNDYMTSPARLGSQHSPGRTASLNQRPRTHSGSSGGSGSRENSGSSSIGIPIAVPTPSPPTIGPAAPGSAPGSQYGTMTRQISRHNSTTSSTSSGGYRRTPSVTAQFSAQPHVNGGPLYSQNSIADSPTPPPPPPPDDIPMFDDSPPPPPPPPVDYEDEEAAVVQYNDPYADGDPAWAPKNYIEKVVAIYDYTKDKDDELSFMEGAIIYVIKKNDDGWYEGVCNRVTGLFPGNYVESIMHYTD	1719	1	0
999	KMT2A_PRRC1	ChimerKB3	KMT2A	chr11	118352807		PRRC1	chr5	126860222	+	CTGCTTCACTTCACGGGGCGAACATGGCGCACAGCTGTCGGTGGCGCTTCCCCGCCCGACCCGGGACCACCGGGGGCGGCGGCGGCGGGGGGCGCCGGGGCCTAGGGGGCGCCCCGCGGCAACGCGTCCCGGCCCTGCTGCTTCCCCCCGGGCCCCCGGTCGGCGGTGGCGGCCCCGGGGCGCCCCCCTCCCCCCCGGCTGTGGCGGCCGCGGCGGCGGCGGCGGGAAGCAGCGGGGCTGGGGTTCCAGGGGGAGCGGCCGCCGCCTCAGCAGCCTCCTCGTCGTCCGCCTCGTCTTCGTCTTCGTCATCGTCCTCAGCCTCTTCAGGGCCGGCCCTGCTCCGGGTGGGCCCGGGCTTCGACGCGGCGCTGCAGGTCTCGGCCGCCATCGGCACCAACCTGCGCCGGTTCCGGGCCGTGTTTGGGGAGAGCGGCGGGGGAGGCGGCAGCGGAGAGGATGAGCAATTCTTAGGTTTTGGCTCAGATGAAGAAGTCAGAGTGCGAAGTCCCACAAGGTCTCCTTCAGTTAAAACTAGTCCTCGAAAACCTCGTGGGAGACCTAGAAGTGGCTCTGACCGAAATTCAGCTATCCTCTCAGATCCATCTGTGTTTTCCCCTCTAAATAAATCAGAGACCAAATCTGGAGATAAGATCAAGAAGAAAGATTCTAAAAGTATAGAAAAGAAGAGAGGAAGACCTCCCACCTTCCCTGGAGTAAAAATCAAAATAACACATGGAAAGGACATTTCAGAGTTACCAAAGGGAAACAAAGAAGATAGCCTGAAAAAAATTAAAAGGACACCTTCTGCTACGTTTCAGCAAGCCACAAAGATTAAAAAATTAAGAGCAGGTAAACTCTCTCCTCTCAAGTCTAAGTTTAAGACAGGGAAGCTTCAAATAGGAAGGAAGGGGGTACAAATTGTACGACGGAGAGGAAGGCCTCCATCAACAGAAAGGATAAAGACCCCTTCGGGTCTCCTCATTAATTCTGAACTGGAAAAGCCCCAGAAAGTCCGGAAAGACAAGGAAGGAACACCTCCACTTACAAAAGAAGATAAGACAGTTGTCAGACAAAGCCCTCGAAGGATTAAGCCAGTTAGGATTATTCCTTCTTCAAAAAGGACAGATGCAACCATTGCTAAGCAACTCTTACAGAGGGCAAAAAAGGGGGCTCAAAAGAAAATTGAAAAAGAAGCAGCTCAGCTGCAGGGAAGAAAGGTGAAGACACAGGTCAAAAATATTCGACAGTTCATCATGCCTGTTGTCAGTGCTATCTCCTCGCGGATCATTAAGACCCCTCGGCGGTTTATAGAGGATGAGGATTATGACCCTCCAATTAAAATTGCCCGATTAGAGTCTACACCGAATAGTAGATTCAGTGCCCCGTCCTGTGGATCTTCTGAAAAATCAAGTGCAGCTTCTCAGCACTCCTCTCAAATGTCTTCAGACTCCTCTCGATCTAGTAGCCCCAGTGTTGATACCTCCACAGACTCTCAGGCTTCTGAGGAGATTCAGGTACTTCCTGAGGAGCGGAGCGATACCCCTGAAGTTCATCCTCCACTGCCCATTTCCCAGTCCCCAGAAAATGAGAGTAATGATAGGAGAAGCAGAAGGTATTCAGTGTCGGAGAGAAGTTTTGGATCTAGAACGACGAAAAAATTATCAACTCTACAAAGTGCCCCCCAGCAGCAGACCTCCTCGTCTCCACCTCCACCTCTGCTGACTCCACCGCCACCACTGCAGCCAGCCTCCAGTATCTCTGACCACACACCTTGGCTTATGCCTCCAACAATCCCCTTAGCATCACCATTTTTGCCTGCTTCCACTGCTCCTATGCAAGGGAAGCGAAAATCTATTTTGCGAGAACCGACATTTAGGTGGACTTCTTTAAAGCATTCTAGGTCAGAGCCACAATACTTTTCCTCAGCAAAGTATGCCAAAGAAGGTCTTATTCGCAAACCAATATTTGATAATTTCCGACCCCCTCCACTAACTCCCGAGGACGTTGGCTTTGCATCTGGTTTTTCTGCATCTGGTACCGCTGCTTCAGCCCGATTGTTTTCGCCACTCCATTCTGGAACAAGGTTTGATATGCACAAAAGGAGCCCTCTTCTGAGAGCTCCAAGATTTACTCCAAGTGAGGCTCACTCTAGAATATTTGAGTCTGTAACCTTGCCTAGTAATCGAACTTCTGCTGGAACATCTTCTTCAGGAGTATCCAATAGAAAAAGGAAAAGAAAAGTGTTTAGTCCTATTCGATCTGAACCAAGATCTCCTTCTCACTCCATGAGGACAAGAAGTGGAAGGCTTAGTAGTTCTGAGCTCTCACCTCTCACCCCCCCGTCTTCTGTCTCTTCCTCGTTAAGCATTTCTGTTAGTCCTCTTGCCACTAGTGCCTTAAACCCAACTTTTACTTTTCCTTCTCATTCCCTGACTCAGTCTGGGGAATCTGCAGAGAAAAATCAGAGACCAAGGAAGCAGACTAGTGCTCCGGCAGAGCCATTTTCATCAAGTAGTCCTACTCCTCTCTTCCCTTGGTTTACCCCAGGCTCTCAGACTGAAAGAGGGAGAAATAAAGACAAGGCCCCCGAGGAGCTGTCCAAAGATCGAGATGCTGACAAGAGCGTGGAGAAGGACAAGAGTAGAGAGAGAGACCGGGAGAGAGAAAAGGAGAATAAGCGGGAGTCAAGGAAAGAGAAAAGGAAAAAGGGATCAGAAATTCAGAGTAGTTCTGCTTTGTATCCTGTGGGTAGGGTTTCCAAAGAGAAGGTTGTTGGTGAAGATGTTGCCACTTCATCTTCTGCCAAAAAAGCAACAGGGCGGAAGAAGTCTTCATCACATGATTCTGGGACTGATATTACTTCTGTGACTCTTGGGGATACAACAGCTGTCAAAACCAAAATACTTATAAAGAAAGGGAGAGGAAATCTGGAAAAAACCAACTTGGACCTCGGCCCAACTGCCCCATCCCTGGAGAAGGAGAAAACCCTCTGCCTTTCCACTCCTTCATCTAGCACTGTTAAACATTCCACTTCCTCCATAGGCTCCATGTTGGCTCAGGCAGACAAGCTTCCAATGACTGACAAGAGGGTTGCCAGCCTCCTAAAAAAGGCCAAAGCTCAGCTCTGCAAGATTGAGAAGAGTAAGAGTCTTAAACAAACCGACCAGCCCAAAGCACAGGGTCAAGAAAGTGACTCATCAGAGACCTCTGTGCGAGGACCCCGGATTAAACATGTCTGCAGAAGAGCAGCTGTTGCCCTTGGCCGAAAACGAGCTGTGTTTCCTGATGACATGCCCACCCTGAGTGCCTTACCATGGGAAGAACGAGAAAAGATTTTGTCTTCCATGGGGAATGATGACAAGTCATCAATTGCTGGCTCAGAAGATGCTGAACCTCTTGCTCCACCCATCAAACCAATTAAACCTGTCACTAGAAACAAGGCACCCCAGGAACCTCCAGTAAAGAAAGGACGTCGATCGAGGCGGTGTGGGCAGTGTCCCGGCTGCCAGGTGCCTGAGGACTGTGGTGTTTGTACTAATTGCTTAGATAAGCCCAAGTTTGGTGGTCGCAATATAAAGAAGCAGTGCTGCAAGATGAGAAAATGTCAGAATCTACAATGGATGCCTTCCAAAGCCTACCTGCAGAAGCAAGCTAAAGCTGTGAAAAAGAAAGAGAAAAAGTCTAAGACCAGTGAAAAGAAAGACAGCAAAGAGAGCAGTGTTGTGAAGAACGTGGTGGACTCTAGTCAGAAACCTACCCCATCAGCAAGAGAGGATCCTGCCCCAAAGAAAAGCAGTAGTGAGCCTCCTCCACGAAAGCCCGTCGAGGAAAAGAGTGAAGAAGGGAATGTCTCGGCCCCTGGGCCTGAATCCAAACAGGCCACCACTCCAGCTTCCAGGAAGTCAAGCAAGCAGGTCTCCCAGCCAGCACTGGTCATCCCGCCTCAGCCACCTACTACAGGACCGCCAAGAAAAGAAGTTCCCAAAACCACTCCTAGTGAGCCCAAGAAAAAGCAGCCTCCACCACCAGAATCAGCGGCAACCAGTTCTTTTTCTTCTCCAAATGTATCCTCCATGGAGTCCTTCCCACCACTCGCATACTCTACTCCTCAGCCGCCCCTTCCTCCTGTGAGGCCTTCAGCACCATTACCTTTTGTGCCTCCTCCTGCAGTTCCTTCTGTCCCACCACTTGTTACTTCTATGCCACCTCCTGTTTCTCCATCAACTGCTGCTGCCTTCGGTAATCCTCCTGTATCTCACTTCCCACCTTCAACTTCTGCCCCAAACACTCTTTTACCTGCACCCCCTTCGGGTCCTCCTATATCAGGATTTTCTGTTGGTTCAACTTATGACATTACAAGGGGACATGCTGGGAGAGCTCCCCAGACACCCCTGATGCCATCATTTTCTGCACCTTCAGGAACAGGTCTTTTGCCAACTCCTATTACTCAGCAAGCCAGTTTGACATCTCTGGCACAGGGAACTGGAACCACATCAGCCATTACTTTCCCAGAGGAGCAAGAAGACCCTAGAATTACTAGAGGTCAGGATGAAGCATCTGCTGGTGGAATCTGGGGTTTTATTAAGGGTGTGGCTGGGAATCCTATGGTGAAGTCTGTGCTTGATAAGACAAAACATTCAGTAGAAAGCATGATTACAACGCTGGACCCTGGCATGGCTCCCTATATCAAATCTGGAGGTGAACTGGATATTGTAGTGACCTCAAATAAAGAAGTAAAAGTTGCTGCTGTCCGAGATGCCTTCCAGGAGGTCTTTGGCTTAGCTGTGGTTGTAGGGGAAGCTGGACAGTCCAATATTGCCCCACAACCAGTGGGCTATGCAGCTGGATTAAAAGGTGCTCAGGAACGGATAGATAGCTTGCGTCGAACTGGGGTGATCCATGAAAAACAGACAGCTGTGTCAGTAGAAAACTTCATTGCAGAATTGCTGCCTGACAAATGGTTTGACATTGGTTGTTTGGTGGTTGAAGATCCTGTCCATGGCATTCATCTAGAAACATTTACACAAGCCACACCAGTGCCTTTGGAATTTGTACAGCAGGTTGGTTTTCTCCTTTGCTTTTTCATTATGCTCCAGAGAAACTTACACTATTGTTTTCAGAATAAAAATTTGTTCGGTTTTTTTGTTAGAAATATGTTCTTGATTTTGTTTCAGTCATTTTTCTTTTAGTATTTTTCTTTGCTTTTTAATTTCCTGATCCTTCCATGTTGTTTTAGTACCTTCCTCCTTTTGTTTTCCAGGTGTCTTTGAAAGGTAATACATTACATGGTTAATCATTATTTCTCTCATTTTTTTCTTTGTTTTTACTCTGAGTTCTGGAAAAGATTTACCTTTTCTAGTTGTTTTATGTCCGCCTTTCGTTTGCTTTCCCTTTTATCTCACATTTCATTTCCACTGTTATCTCCATTTCCCTTTTCCTTGATTGATTGTCCTCCTGTTCATCTTTAGTGAAATCAACATTAGAAACCTTATAGGCACGTGTCTTTAGGTTTTTGGCTGAAAAATGGACCTAATAGTGTACCTATCCACACAGTTTCCAGGAGAATGTAAGTATAAATGATAATCCTTATTCCTCTTTTTTTTTTTTTTTGGTGTGTTTTCTCTAATCCTTTCATGAACAAAATGGAATATAAATATATACTTGCATTGGAATCTCTGTGCTCTTAAGTGGTATTCTATTGACTTTTTTCTGTCAATTTCATAAAATTTTTGTTACAGTTGTAGTTTGTACATTGTTAAATATCATTTCAAAACTGCCTTTCAAACTTATTTGGGACATGAAGACATTTGAGAATCTAAGAAAACTATTGGGCTGTCTCCCAAGAAAAATGCGTGTATGTGTACTTTCATAGAACTTTGGCATATGTGTTCACATAATCCCTAAAAGTAACCTCTGGCCTACTTATTACAGTTTAGAAAGGGGGCTAAGAATTGATGCTTGGAATTTGAAATTTTACTGAAACTTTTATTTATACCGTAATTTCTTTTCATAAGTTCAAGAAAACCTTTTTATAGATATTAACATTACACTCATTTCAATATGAAGGTGATTAAAAGACTGTAAGTGAATACTATGCATACTGTTATGCCAATAAATTAGAAAAATTAGGTGAAAGAGTGGATTTTCTAGGAAAATAGAAGTTTTGCCATAGTTAAGAGTATTAGGTTGAACCAAATGACGTTGTTGCCTTTGATGGTCAGAAATAGTTATATATTGTCAGTTTCATATGATTCAGCTTAATTGAAGCATTAAAATGGAAGAACTTTATGTAACTAAAAAAAAAAAAATCACTGAGTACCAATGGTGTTACAAGTGAGTTCTACAAAATGTTCAGAGATGATTTGCTGTATGAGGTATCAAAAATAGAGGTAGAGAGTTTTCCAGTTCATTCTGTGAGACTAGCCTCTTTTAACTTTAAATGAAATTATAGTCCAAAGAACTAAATGTCAAAACCATTGGTAAAATTAATAAATAAAATTCAGAAATGTATTAGATGAACATTGTATCCTGACCATGAAAAATTTGTCCCAAGAACAGCAGAATGGTTCAACAATAGTAAATTTATGTAATTCAGTACATGAACATCTGCATTGAAAGGAGAAAAAAGATTTTGATAAGAGTTGAAGGTATTTGCTAGAAATAATCATACTAATAGCTCTTAGTATTAGACGGGTATGTGTGTACTACAAAATCAAAGCAAACTTCAGATCTAATAAATAAAACACTGAAAACGTTATAATTATGAGGATGCTCCTGTCACTGCCACTGTTAACATTGCTGTAGATCTGGGGTCAGCAAACAGTGGCTCACAGCCAAATCTGGCCTGTCATCTTTTTGTAATTAAGTTTATTGGAACACACCCATGCCAGTTTGCTTACTTATTGTTTATAGCTGCTTTTGTACTATAGCAGCAGAAATGAATAGTTGCAACAGAGAATGTCTGGCCCACAAAGCCTAAAATATTTACCATCTGGCTCTTTTCAGAAAAAGTTTGCTGACCCCTGTGTTAGATATCTGACCATTGCAAAGGACAATTTTTATGTTGTTTTTAGGAATATATACTGGAAAGAAGTAGACATGAAAGAATGAAGTGGACTCGTGTGTACCAGTACCAAAAGATAGCTATTACATATTGCTGAGTAAAAGTCAAAAACAGCACATCTAGTATGATCCCATTTACTAGCAGGCGTGTGTATGTGTGTGCTTTAAAATTTTAATAAGAATAGGGAAAAAGGCCTGGAAAGATAACACAGCAAACTGTTAATAGTGGTTAATTCTGAATAATGGTATTTAAAGGGTGTTATTTGCTTTTTACTTTGCTTTTTATTCTGTTTGTTTTATTTTGTGTCATTTGGTTTTAAAATTTAGAAGATACAAAACTGTGTGCATTGAAATGTCTTCTTTTTATCCTCAGCTATTCAGCTCTCCTCCCTGTTTCTTTTTATTCATTCTAAAATGTTTTATGCTTTTTTATTGTTGGAATTTTTTAATTTAAGGTAATGGAAATCAGCCCTTCAGGTAATTAGAATTATCAGTATATATTAGTAAAAATCTGGAAATAAATTTCATACAATTTGTACTTGTTAAACTTAAATATAAATGATTCCTCACCCCCATAAAAAACCCCAGCTGTTCTGGATTTTTGCCAATAATATAGAATACCTTGTTTCTAAAAAGTGTGGTCCTTGGCTTAACATCATAAGCAGCACCTAGAAATTTGTTAAAATGCAGATTCTCGGGTCCTAACACAGGACTAGTGAATCAGGAGCTGCATTTTAACAAGATATTCAGGGGATTCATAGGCATGCCATAATTTGAGAAGCACAGTGTTACTGGTGTCTCTGAGGACGTTAGTAGTATATCTGCTGTTTCTCTTTGAAATATAGTGAAATACTGATACTGTAGTATACACATTGGAAGAGAGTACTTAGAGCAGGGGTTCCCAAGTGCTGGACTGTTTGCATCAGATTGACTTGGAAGCTATTTTACGTACGTAATACTGTACTGTTTCTCTTGGAACCAGCTGTAGAGTTTCCAATTCAGTTATCTTGGTGTCTCAGTTATCTTAGTGGGATGTGAGAAACTGGATATCGTTAAAAAAGAAAAAAGAAACAAGAGCTCCTCAGGTGATTGTAATACATGGCACATTTGGTAGTCATGTATAACTGTATAGATCCGTTCTAGATGTGGCTATACTTCTCTGGACTATACCTAACACCCTAAAACAGAAAAACCACATCAGTCTTGGATATCAAGCAATGAGTTTATTCTTCTGTCATTCCTTTGTAGATGAATAAATGATTTGAATAGGAGCAAATATGAGTTGGGTCAATTAGGAATGTTGCATCAGTGGTTGATGTTGTCCAGGACTGGATATTACTTGATACATATTAACATGTGAATCACATTTCCAGAGAGAATTTCCATAATTGAGCAATTCTTTTCTGAATGGATTTAAGCCTTAATTTTCAGTTTTCCTCTTTCTGGTTGAAATTTTACTACTATAAAAGATAACTTTAGCACTGATTTTAGTACCAATCTTATTATTAACCTGAAGTGACACTTAATTTAGAACTAGAACTCAAACCTTCCGACTGTTAGCCTCGTTAATGGGGATATTTTTTAAAAAATAGATGTGTGTAATGTTACATTGATTGTGTTCTAGCCTTGTAAGTTGATATAGTTGGCAGCCTAGCTGTATTTCTCAGAGTTTGTCATAATCTATATTTAAAATAACATGAAACACTTTGAAATGTCACTTATAGCTAGTTCCAATGATATTTTTAAATGTATTATAAGTAATATCAATTTCATCTTTCCACAGGCTCAAAGTCTAACTCCCCAGGACTATAATCTGAGGTGGTCAGGCCTTTTGGTGACAGTGGGTGAAGTCCTGGAAAAGAGTTTACTGAATGTCAGCCGGACTGATTGGCACATGGCATTTACTGGGATGTCCCGTCGGCAGATGATCTACAGTGCAGCCAGAGCGATAGCGGGCATGTATAAACAGCGCCTGCCACCCAGGACAGTGTGAGAGGAGACCTACCTGGGAGACTGAGACTTTCCCCCACTTTTAGCTTGATGTTAAAGAAGTGGTTGTACCTTCCTAAATCGAATAGTCTAAATGAATCCAGTAGTTTTTATCATTTTCCTGTAGCCTGCAATTTTTCTTTCTCTAGAAAGGCATCATGTCATTCCAGGAGACAAAAAGAAACAAATCCTTTTTATAGTCATACCATTTCACCTATCATAGTACTCAAAAAAGAAAA	9290	MAHSCRWRFPARPGTTGGGGGGGRRGLGGAPRQRVPALLLPPGPPVGGGGPGAPPSPPAVAAAAAAAGSSGAGVPGGAAAASAASSSSASSSSSSSSSASSGPALLRVGPGFDAALQVSAAIGTNLRRFRAVFGESGGGGGSGEDEQFLGFGSDEEVRVRSPTRSPSVKTSPRKPRGRPRSGSDRNSAILSDPSVFSPLNKSETKSGDKIKKKDSKSIEKKRGRPPTFPGVKIKITHGKDISELPKGNKEDSLKKIKRTPSATFQQATKIKKLRAGKLSPLKSKFKTGKLQIGRKGVQIVRRRGRPPSTERIKTPSGLLINSELEKPQKVRKDKEGTPPLTKEDKTVVRQSPRRIKPVRIIPSSKRTDATIAKQLLQRAKKGAQKKIEKEAAQLQGRKVKTQVKNIRQFIMPVVSAISSRIIKTPRRFIEDEDYDPPIKIARLESTPNSRFSAPSCGSSEKSSAASQHSSQMSSDSSRSSSPSVDTSTDSQASEEIQVLPEERSDTPEVHPPLPISQSPENESNDRRSRRYSVSERSFGSRTTKKLSTLQSAPQQQTSSSPPPPLLTPPPPLQPASSISDHTPWLMPPTIPLASPFLPASTAPMQGKRKSILREPTFRWTSLKHSRSEPQYFSSAKYAKEGLIRKPIFDNFRPPPLTPEDVGFASGFSASGTAASARLFSPLHSGTRFDMHKRSPLLRAPRFTPSEAHSRIFESVTLPSNRTSAGTSSSGVSNRKRKRKVFSPIRSEPRSPSHSMRTRSGRLSSSELSPLTPPSSVSSSLSISVSPLATSALNPTFTFPSHSLTQSGESAEKNQRPRKQTSAPAEPFSSSSPTPLFPWFTPGSQTERGRNKDKAPEELSKDRDADKSVEKDKSRERDREREKENKRESRKEKRKKGSEIQSSSALYPVGRVSKEKVVGEDVATSSSAKKATGRKKSSSHDSGTDITSVTLGDTTAVKTKILIKKGRGNLEKTNLDLGPTAPSLEKEKTLCLSTPSSSTVKHSTSSIGSMLAQADKLPMTDKRVASLLKKAKAQLCKIEKSKSLKQTDQPKAQGQESDSSETSVRGPRIKHVCRRAAVALGRKRAVFPDDMPTLSALPWEEREKILSSMGNDDKSSIAGSEDAEPLAPPIKPIKPVTRNKAPQEPPVKKGRRSRRCGQCPGCQVPEDCGVCTNCLDKPKFGGRNIKKQCCKMRKCQNLQWMPSKAYLQKQAKAVKKKEKKSKTSEKKDSKESSVVKNVVDSSQKPTPSAREDPAPKKSSSEPPPRKPVEEKSEEGNVSAPGPESKQATTPASRKSSKQVSQPALVIPPQPPTTGPPRKEVPKTTPSEPKKKQPPPPESAATSSFSSPNVSSMESFPPLAYSTPQPPLPPVRPSAPLPFVPPPAVPSVPPLVTSMPPPVSPSTAAAFGNPPVSHFPPSTSAPNTLLPAPPSGPPISGFSVGSTYDITRGHAGRAPQTPLMPSFSAPSGTGLLPTPITQQASLTSLAQGTGTTSAITFPEEQEDPRITRGQDEASAGGIWGFIKGVAGNPMVKSVLDKTKHSVESMITTLDPGMAPYIKSGGELDIVVTSNKEVKVAAVRDAFQEVFGLAVVVGEAGQSNIAPQPVGYAAGLKGAQERIDSLRRTGVIHEKQTAVSVENFIAELLPDKWFDIGCLVVEDPVHGIHLETFTQATPVPLEFVQQVGFLLCFFIMLQRNLHYCFQNKNLFGFFVRNMFLILFQSFFF	1721	1	0
1000	KMT2A_ABI2	ChimerKB3	KMT2A	chr11	118355029		ABI2	chr2	204255768	+	CTGCTTCACTTCACGGGGCGAACATGGCGCACAGCTGTCGGTGGCGCTTCCCCGCCCGACCCGGGACCACCGGGGGCGGCGGCGGCGGGGGGCGCCGGGGCCTAGGGGGCGCCCCGCGGCAACGCGTCCCGGCCCTGCTGCTTCCCCCCGGGCCCCCGGTCGGCGGTGGCGGCCCCGGGGCGCCCCCCTCCCCCCCGGCTGTGGCGGCCGCGGCGGCGGCGGCGGGAAGCAGCGGGGCTGGGGTTCCAGGGGGAGCGGCCGCCGCCTCAGCAGCCTCCTCGTCGTCCGCCTCGTCTTCGTCTTCGTCATCGTCCTCAGCCTCTTCAGGGCCGGCCCTGCTCCGGGTGGGCCCGGGCTTCGACGCGGCGCTGCAGGTCTCGGCCGCCATCGGCACCAACCTGCGCCGGTTCCGGGCCGTGTTTGGGGAGAGCGGCGGGGGAGGCGGCAGCGGAGAGGATGAGCAATTCTTAGGTTTTGGCTCAGATGAAGAAGTCAGAGTGCGAAGTCCCACAAGGTCTCCTTCAGTTAAAACTAGTCCTCGAAAACCTCGTGGGAGACCTAGAAGTGGCTCTGACCGAAATTCAGCTATCCTCTCAGATCCATCTGTGTTTTCCCCTCTAAATAAATCAGAGACCAAATCTGGAGATAAGATCAAGAAGAAAGATTCTAAAAGTATAGAAAAGAAGAGAGGAAGACCTCCCACCTTCCCTGGAGTAAAAATCAAAATAACACATGGAAAGGACATTTCAGAGTTACCAAAGGGAAACAAAGAAGATAGCCTGAAAAAAATTAAAAGGACACCTTCTGCTACGTTTCAGCAAGCCACAAAGATTAAAAAATTAAGAGCAGGTAAACTCTCTCCTCTCAAGTCTAAGTTTAAGACAGGGAAGCTTCAAATAGGAAGGAAGGGGGTACAAATTGTACGACGGAGAGGAAGGCCTCCATCAACAGAAAGGATAAAGACCCCTTCGGGTCTCCTCATTAATTCTGAACTGGAAAAGCCCCAGAAAGTCCGGAAAGACAAGGAAGGAACACCTCCACTTACAAAAGAAGATAAGACAGTTGTCAGACAAAGCCCTCGAAGGATTAAGCCAGTTAGGATTATTCCTTCTTCAAAAAGGACAGATGCAACCATTGCTAAGCAACTCTTACAGAGGGCAAAAAAGGGGGCTCAAAAGAAAATTGAAAAAGAAGCAGCTCAGCTGCAGGGAAGAAAGGTGAAGACACAGGTCAAAAATATTCGACAGTTCATCATGCCTGTTGTCAGTGCTATCTCCTCGCGGATCATTAAGACCCCTCGGCGGTTTATAGAGGATGAGGATTATGACCCTCCAATTAAAATTGCCCGATTAGAGTCTACACCGAATAGTAGATTCAGTGCCCCGTCCTGTGGATCTTCTGAAAAATCAAGTGCAGCTTCTCAGCACTCCTCTCAAATGTCTTCAGACTCCTCTCGATCTAGTAGCCCCAGTGTTGATACCTCCACAGACTCTCAGGCTTCTGAGGAGATTCAGGTACTTCCTGAGGAGCGGAGCGATACCCCTGAAGTTCATCCTCCACTGCCCATTTCCCAGTCCCCAGAAAATGAGAGTAATGATAGGAGAAGCAGAAGGTATTCAGTGTCGGAGAGAAGTTTTGGATCTAGAACGACGAAAAAATTATCAACTCTACAAAGTGCCCCCCAGCAGCAGACCTCCTCGTCTCCACCTCCACCTCTGCTGACTCCACCGCCACCACTGCAGCCAGCCTCCAGTATCTCTGACCACACACCTTGGCTTATGCCTCCAACAATCCCCTTAGCATCACCATTTTTGCCTGCTTCCACTGCTCCTATGCAAGGGAAGCGAAAATCTATTTTGCGAGAACCGACATTTAGGTGGACTTCTTTAAAGCATTCTAGGTCAGAGCCACAATACTTTTCCTCAGCAAAGTATGCCAAAGAAGGTCTTATTCGCAAACCAATATTTGATAATTTCCGACCCCCTCCACTAACTCCCGAGGACGTTGGCTTTGCATCTGGTTTTTCTGCATCTGGTACCGCTGCTTCAGCCCGATTGTTTTCGCCACTCCATTCTGGAACAAGGTTTGATATGCACAAAAGGAGCCCTCTTCTGAGAGCTCCAAGATTTACTCCAAGTGAGGCTCACTCTAGAATATTTGAGTCTGTAACCTTGCCTAGTAATCGAACTTCTGCTGGAACATCTTCTTCAGGAGTATCCAATAGAAAAAGGAAAAGAAAAGTGTTTAGTCCTATTCGATCTGAACCAAGATCTCCTTCTCACTCCATGAGGACAAGAAGTGGAAGGCTTAGTAGTTCTGAGCTCTCACCTCTCACCCCCCCGTCTTCTGTCTCTTCCTCGTTAAGCATTTCTGTTAGTCCTCTTGCCACTAGTGCCTTAAACCCAACTTTTACTTTTCCTTCTCATTCCCTGACTCAGTCTGGGGAATCTGCAGAGAAAAATCAGAGACCAAGGAAGCAGACTAGTGCTCCGGCAGAGCCATTTTCATCAAGTAGTCCTACTCCTCTCTTCCCTTGGTTTACCCCAGGCTCTCAGACTGAAAGAGGGAGAAATAAAGACAAGGCCCCCGAGGAGCTGTCCAAAGATCGAGATGCTGACAAGAGCGTGGAGAAGGACAAGAGTAGAGAGAGAGACCGGGAGAGAGAAAAGGAGAATAAGCGGGAGTCAAGGAAAGAGAAAAGGAAAAAGGGATCAGAAATTCAGAGTAGTTCTGCTTTGTATCCTGTGGGTAGGGTTTCCAAAGAGAAGGTTGTTGGTGAAGATGTTGCCACTTCATCTTCTGCCAAAAAAGCAACAGGGCGGAAGAAGTCTTCATCACATGATTCTGGGACTGATATTACTTCTGTGACTCTTGGGGATACAACAGCTGTCAAAACCAAAATACTTATAAAGAAAGGGAGAGGAAATCTGGAAAAAACCAACTTGGACCTCGGCCCAACTGCCCCATCCCTGGAGAAGGAGAAAACCCTCTGCCTTTCCACTCCTTCATCTAGCACTGTTAAACATTCCACTTCCTCCATAGGCTCCATGTTGGCTCAGGCAGACAAGCTTCCAATGACTGACAAGAGGGTTGCCAGCCTCCTAAAAAAGGCCAAAGCTCAGCTCTGCAAGATTGAGAAGAGTAAGAGTCTTAAACAAACCGACCAGCCCAAAGCACAGGGTCAAGAAAGTGACTCATCAGAGACCTCTGTGCGAGGACCCCGGATTAAACATGTCTGCAGAAGAGCAGCTGTTGCCCTTGGCCGAAAACGAGCTGTGTTTCCTGATGACATGCCCACCCTGAGTGCCTTACCATGGGAAGAACGAGAAAAGATTTTGTCTTCCATGGGGAATGATGACAAGTCATCAATTGCTGGCTCAGAAGATGCTGAACCTCTTGCTCCACCCATCAAACCAATTAAACCTGTCACTAGAAACAAGGCACCCCAGGAACCTCCAGTAAAGAAAGGACGTCGATCGAGGCGGTGTGGGCAGTGTCCCGGCTGCCAGGTGCCTGAGGACTGTGGTGTTTGTACTAATTGCTTAGATAAGCCCAAGTTTGGTGGTCGCAATATAAAGAAGCAGTGCTGCAAGATGAGAAAATGTCAGAATCTACAATGGATGCCTTCCAAAGCCTACCTGCAGAAGCAAGCTAAAGCTGTGAAAAAGAAAGAGAAAAAGTCTAAGACCAGTGAAAAGAAAGACAGCAAAGAGAGCAGTGTTGTGAAGAACGTGGTGGACTCTAGTCAGAAACCTACCCCATCAGCAAGAGAGGATCCTGCCCCAAAGAAAAGCAGTAGTGAGCCTCCTCCACGAAAGCCCGTCGAGGAAAAGAGTGAAGAAGGGAATGTCTCGGCCCCTGGGCCTGAATCCAAACAGGCCACCACTCCAGCTTCCAGGAAGTCAAGCAAGCAGGTCTCCCAGCCAGCACTGGTCATCCCGCCTCAGCCACCTACTACAGGACCGCCAAGAAAAGAAGTTCCCAAAACCACTCCTAGTGAGCCCAAGAAAAAGCAGCCTCCACCACCAGAATCAGGTCCAGAGCAGAGCAAACAGAAAAAAGTGGCTCCCCGCCCAAGTATCCCTGTAAAACAAAAACCAAAAGAAAAGGAAAAACCACCTCCGGTCAATAAGCAGGAGAATGCAGGCACTTTGAACATCCTCAGCACTCTCTCCAATGGCAATAGTTCTAAGCAAAAAATTCCAGCAGATGGAGTCCACAGGATCAGAGTGGACTTTAAGGTGAGTACCCAGAACATGAAGATGGGTGGGCTGCCGCGTACAACACCTCCAACTCAGAAGCCCCCTAGTCCCCCTATGTCAGGGAAAGGGACACTTGGGCGGCACTCCCCCTATCGCACACTGGAGCCAGTGCGTCCTCCAGTGGTACCAAATGATTACGTACCTAGCCCAACCCGTAATATGGCTCCCTCGCAGCAGAGCCCTGTGAGGACAGCTTCTGTGAATCAAAGAAATCGAACTTACAGCAGCAGTGGGAGTAGTGGAGGGAGCCACCCAAGTAGTCGGAGCAGCAGTCGAGAGAACAGTGGAAGTGGTAGTGTGGGGGTTCCTATTGCTGTTCCTACTCCATCTCCTCCCAGTGTCTTTCCAGACGCTGCTGCTGGGGGTGCCCAGACCCTTGCTGATGGCTTCACTTCTCCAACTCCCCCTGTTGTTTCTTCCACTCCCCCTACAGGTCATCCTGTACAGTTCTACAGCATGAATAGGCCTGCCTCTCGCCATACTCCCCCAACAATAGGGGGCTCGTTGCCCTATAGACGCCCTCCTTCCATTACTTCACAAACAAGCCTTCAGAATCAGATGAATGGAGGACCTTTTTATAGCCAGAATCCAGTTTCAGATACACCACCTCCACCGCCACCTGTGGAAGAACCAGTCTTTGATGAGTCTCCCCCACCTCCTCCTCCTCCAGAAGATTACGAAGAGGAGGAAGCTGCTGTGGTTGAGTATAGTGATCCTTATGCTGAAGAGGACCCACCGTGGGCTCCACGTTCTTACTTGGAAAAGGTTGTGGCAATTTATGACTATACAAAAGACAAGGAAGATGAGCTGTCCTTTCAGGAAGGAGCCATTATTTATGTCATCAAGAAGAATGACGATGGTTGGTATGAGGGAGTTATGAATGGAGTGACTGGGCTTTTTCCTGGGAATTACGTTGAGTCTATCATGCATTATTCTGAGTAAAGCTCAGCAGGGCTGTGCTTGCCTCACAGGAATAGTCAGGTCTTCCCAGATTATCTGAAGGCCCTGGGGATTCCACTCCAGTAAAGTAGAATGAAGGATACAAATGATAAAAATTACACTTTTTTTTTTGGTTTATTCCCCAGTATTAAAAACAAAGCAAGCTGAGTCTGAACAAATGGATCTTTCTGCCATCATTTGTACAATGCTGAGCTGTCTGGATTGAAATAAAATGACCATTTTTATGTATGTCAAAGGTATAACAGCATAACTGTGTAGCCAAAACAAAATCAGATTAAGACTGATTCAGAAAAATCTGGGATCTTTCTCAGGAATACTGTATACCCTTGGGATTTCTCCTCCTGCAGAATCTGTGGCATTGGATGTTCTTCATTGCCTGTGCTAAGGGGTTAACCTCATGGCCCAGTGGGTACCCTAGCCCCTTCTTTTCTTCCACTTGTATGAAGAGGAGGGAACCAACATTTAAATACCACACTTAACCATTTTTACAATTATTTCAGATGGCTTTTTTCCTCTGTGACACTGTAAATTCTGCATTCTCTCAGCACTTGAGTGCACCAAACGAGTGAATGCTGAACTCACTTGCATCCCTTCATGTTTCTGTTTGTGGATTATAAGGATGATGAAATGTGAAAGTCTCCCAACACTCTGAGGGTGGTGAACGATTGCCACCCGTTTGATTTTAATGTGCTGCTGCATGAGACTGCATTGTTGCTAATGGCCAGTGTACCCAGATGTGAAGTGTGGTAGGCTGGTTCATATGTGGAGGTGGGTGTGTGAAGCTAGACACGAAGGTCCCTAAGGTTCTGAAGAGACTTGAACTGTGGAAATGCTCTTAGCAGGCATCCCGAACCCCTGCTTCGGTGCTGTTTTGAGGAGTAGGATCTTGGAGTTCAGACCAACTATGACTATCATTTCCTTCACTATCTAGAAAAACGCTATTCTACTTTGGAAGAGAATAGTAGTTATTTTCAAGTCTCCTGACAGTCACTGGGAGTACAAGGTTTGCTAATGTGCTCTCTGGACGTTATTAATGGCCAGTATTAGTTGCTGCTGTATTACTGACTCGCTTAGCTGTAGAAAGGGTAATACTCTCCTGATTTTGTATGATTGGACTCTTAAGTAGCTGCTGTTAGTCAGAATTAAAACCCATCTCAGACTAAGAATATAATGAATAAGATTAATAGGCCAAAATATGTATCTAATCACATTGATAAAAATTAATA	6448	MAHSCRWRFPARPGTTGGGGGGGRRGLGGAPRQRVPALLLPPGPPVGGGGPGAPPSPPAVAAAAAAAGSSGAGVPGGAAAASAASSSSASSSSSSSSSASSGPALLRVGPGFDAALQVSAAIGTNLRRFRAVFGESGGGGGSGEDEQFLGFGSDEEVRVRSPTRSPSVKTSPRKPRGRPRSGSDRNSAILSDPSVFSPLNKSETKSGDKIKKKDSKSIEKKRGRPPTFPGVKIKITHGKDISELPKGNKEDSLKKIKRTPSATFQQATKIKKLRAGKLSPLKSKFKTGKLQIGRKGVQIVRRRGRPPSTERIKTPSGLLINSELEKPQKVRKDKEGTPPLTKEDKTVVRQSPRRIKPVRIIPSSKRTDATIAKQLLQRAKKGAQKKIEKEAAQLQGRKVKTQVKNIRQFIMPVVSAISSRIIKTPRRFIEDEDYDPPIKIARLESTPNSRFSAPSCGSSEKSSAASQHSSQMSSDSSRSSSPSVDTSTDSQASEEIQVLPEERSDTPEVHPPLPISQSPENESNDRRSRRYSVSERSFGSRTTKKLSTLQSAPQQQTSSSPPPPLLTPPPPLQPASSISDHTPWLMPPTIPLASPFLPASTAPMQGKRKSILREPTFRWTSLKHSRSEPQYFSSAKYAKEGLIRKPIFDNFRPPPLTPEDVGFASGFSASGTAASARLFSPLHSGTRFDMHKRSPLLRAPRFTPSEAHSRIFESVTLPSNRTSAGTSSSGVSNRKRKRKVFSPIRSEPRSPSHSMRTRSGRLSSSELSPLTPPSSVSSSLSISVSPLATSALNPTFTFPSHSLTQSGESAEKNQRPRKQTSAPAEPFSSSSPTPLFPWFTPGSQTERGRNKDKAPEELSKDRDADKSVEKDKSRERDREREKENKRESRKEKRKKGSEIQSSSALYPVGRVSKEKVVGEDVATSSSAKKATGRKKSSSHDSGTDITSVTLGDTTAVKTKILIKKGRGNLEKTNLDLGPTAPSLEKEKTLCLSTPSSSTVKHSTSSIGSMLAQADKLPMTDKRVASLLKKAKAQLCKIEKSKSLKQTDQPKAQGQESDSSETSVRGPRIKHVCRRAAVALGRKRAVFPDDMPTLSALPWEEREKILSSMGNDDKSSIAGSEDAEPLAPPIKPIKPVTRNKAPQEPPVKKGRRSRRCGQCPGCQVPEDCGVCTNCLDKPKFGGRNIKKQCCKMRKCQNLQWMPSKAYLQKQAKAVKKKEKKSKTSEKKDSKESSVVKNVVDSSQKPTPSAREDPAPKKSSSEPPPRKPVEEKSEEGNVSAPGPESKQATTPASRKSSKQVSQPALVIPPQPPTTGPPRKEVPKTTPSEPKKKQPPPPESGPEQSKQKKVAPRPSIPVKQKPKEKEKPPPVNKQENAGTLNILSTLSNGNSSKQKIPADGVHRIRVDFKVSTQNMKMGGLPRTTPPTQKPPSPPMSGKGTLGRHSPYRTLEPVRPPVVPNDYVPSPTRNMAPSQQSPVRTASVNQRNRTYSSSGSSGGSHPSSRSSSRENSGSGSVGVPIAVPTPSPPSVFPDAAAGGAQTLADGFTSPTPPVVSSTPPTGHPVQFYSMNRPASRHTPPTIGGSLPYRRPPSITSQTSLQNQMNGGPFYSQNPVSDTPPPPPPVEEPVFDESPPPPPPPEDYEEEEAAVVEYSDPYAEEDPPWAPRSYLEKVVAIYDYTKDKEDELSFQEGAIIYVIKKNDDGWYEGVMNGVTGLFPGNYVESIMHYSE	1726	1	0
1001	KMT2A_ABI2	ChimerKB3	KMT2A	chr11	118355029		ABI2	chr2	204255768	+	CTGCTTCACTTCACGGGGCGAACATGGCGCACAGCTGTCGGTGGCGCTTCCCCGCCCGACCCGGGACCACCGGGGGCGGCGGCGGCGGGGGGCGCCGGGGCCTAGGGGGCGCCCCGCGGCAACGCGTCCCGGCCCTGCTGCTTCCCCCCGGGCCCCCGGTCGGCGGTGGCGGCCCCGGGGCGCCCCCCTCCCCCCCGGCTGTGGCGGCCGCGGCGGCGGCGGCGGGAAGCAGCGGGGCTGGGGTTCCAGGGGGAGCGGCCGCCGCCTCAGCAGCCTCCTCGTCGTCCGCCTCGTCTTCGTCTTCGTCATCGTCCTCAGCCTCTTCAGGGCCGGCCCTGCTCCGGGTGGGCCCGGGCTTCGACGCGGCGCTGCAGGTCTCGGCCGCCATCGGCACCAACCTGCGCCGGTTCCGGGCCGTGTTTGGGGAGAGCGGCGGGGGAGGCGGCAGCGGAGAGGATGAGCAATTCTTAGGTTTTGGCTCAGATGAAGAAGTCAGAGTGCGAAGTCCCACAAGGTCTCCTTCAGTTAAAACTAGTCCTCGAAAACCTCGTGGGAGACCTAGAAGTGGCTCTGACCGAAATTCAGCTATCCTCTCAGATCCATCTGTGTTTTCCCCTCTAAATAAATCAGAGACCAAATCTGGAGATAAGATCAAGAAGAAAGATTCTAAAAGTATAGAAAAGAAGAGAGGAAGACCTCCCACCTTCCCTGGAGTAAAAATCAAAATAACACATGGAAAGGACATTTCAGAGTTACCAAAGGGAAACAAAGAAGATAGCCTGAAAAAAATTAAAAGGACACCTTCTGCTACGTTTCAGCAAGCCACAAAGATTAAAAAATTAAGAGCAGGTAAACTCTCTCCTCTCAAGTCTAAGTTTAAGACAGGGAAGCTTCAAATAGGAAGGAAGGGGGTACAAATTGTACGACGGAGAGGAAGGCCTCCATCAACAGAAAGGATAAAGACCCCTTCGGGTCTCCTCATTAATTCTGAACTGGAAAAGCCCCAGAAAGTCCGGAAAGACAAGGAAGGAACACCTCCACTTACAAAAGAAGATAAGACAGTTGTCAGACAAAGCCCTCGAAGGATTAAGCCAGTTAGGATTATTCCTTCTTCAAAAAGGACAGATGCAACCATTGCTAAGCAACTCTTACAGAGGGCAAAAAAGGGGGCTCAAAAGAAAATTGAAAAAGAAGCAGCTCAGCTGCAGGGAAGAAAGGTGAAGACACAGGTCAAAAATATTCGACAGTTCATCATGCCTGTTGTCAGTGCTATCTCCTCGCGGATCATTAAGACCCCTCGGCGGTTTATAGAGGATGAGGATTATGACCCTCCAATTAAAATTGCCCGATTAGAGTCTACACCGAATAGTAGATTCAGTGCCCCGTCCTGTGGATCTTCTGAAAAATCAAGTGCAGCTTCTCAGCACTCCTCTCAAATGTCTTCAGACTCCTCTCGATCTAGTAGCCCCAGTGTTGATACCTCCACAGACTCTCAGGCTTCTGAGGAGATTCAGGTACTTCCTGAGGAGCGGAGCGATACCCCTGAAGTTCATCCTCCACTGCCCATTTCCCAGTCCCCAGAAAATGAGAGTAATGATAGGAGAAGCAGAAGGTATTCAGTGTCGGAGAGAAGTTTTGGATCTAGAACGACGAAAAAATTATCAACTCTACAAAGTGCCCCCCAGCAGCAGACCTCCTCGTCTCCACCTCCACCTCTGCTGACTCCACCGCCACCACTGCAGCCAGCCTCCAGTATCTCTGACCACACACCTTGGCTTATGCCTCCAACAATCCCCTTAGCATCACCATTTTTGCCTGCTTCCACTGCTCCTATGCAAGGGAAGCGAAAATCTATTTTGCGAGAACCGACATTTAGGTGGACTTCTTTAAAGCATTCTAGGTCAGAGCCACAATACTTTTCCTCAGCAAAGTATGCCAAAGAAGGTCTTATTCGCAAACCAATATTTGATAATTTCCGACCCCCTCCACTAACTCCCGAGGACGTTGGCTTTGCATCTGGTTTTTCTGCATCTGGTACCGCTGCTTCAGCCCGATTGTTTTCGCCACTCCATTCTGGAACAAGGTTTGATATGCACAAAAGGAGCCCTCTTCTGAGAGCTCCAAGATTTACTCCAAGTGAGGCTCACTCTAGAATATTTGAGTCTGTAACCTTGCCTAGTAATCGAACTTCTGCTGGAACATCTTCTTCAGGAGTATCCAATAGAAAAAGGAAAAGAAAAGTGTTTAGTCCTATTCGATCTGAACCAAGATCTCCTTCTCACTCCATGAGGACAAGAAGTGGAAGGCTTAGTAGTTCTGAGCTCTCACCTCTCACCCCCCCGTCTTCTGTCTCTTCCTCGTTAAGCATTTCTGTTAGTCCTCTTGCCACTAGTGCCTTAAACCCAACTTTTACTTTTCCTTCTCATTCCCTGACTCAGTCTGGGGAATCTGCAGAGAAAAATCAGAGACCAAGGAAGCAGACTAGTGCTCCGGCAGAGCCATTTTCATCAAGTAGTCCTACTCCTCTCTTCCCTTGGTTTACCCCAGGCTCTCAGACTGAAAGAGGGAGAAATAAAGACAAGGCCCCCGAGGAGCTGTCCAAAGATCGAGATGCTGACAAGAGCGTGGAGAAGGACAAGAGTAGAGAGAGAGACCGGGAGAGAGAAAAGGAGAATAAGCGGGAGTCAAGGAAAGAGAAAAGGAAAAAGGGATCAGAAATTCAGAGTAGTTCTGCTTTGTATCCTGTGGGTAGGGTTTCCAAAGAGAAGGTTGTTGGTGAAGATGTTGCCACTTCATCTTCTGCCAAAAAAGCAACAGGGCGGAAGAAGTCTTCATCACATGATTCTGGGACTGATATTACTTCTGTGACTCTTGGGGATACAACAGCTGTCAAAACCAAAATACTTATAAAGAAAGGGAGAGGAAATCTGGAAAAAACCAACTTGGACCTCGGCCCAACTGCCCCATCCCTGGAGAAGGAGAAAACCCTCTGCCTTTCCACTCCTTCATCTAGCACTGTTAAACATTCCACTTCCTCCATAGGCTCCATGTTGGCTCAGGCAGACAAGCTTCCAATGACTGACAAGAGGGTTGCCAGCCTCCTAAAAAAGGCCAAAGCTCAGCTCTGCAAGATTGAGAAGAGTAAGAGTCTTAAACAAACCGACCAGCCCAAAGCACAGGGTCAAGAAAGTGACTCATCAGAGACCTCTGTGCGAGGACCCCGGATTAAACATGTCTGCAGAAGAGCAGCTGTTGCCCTTGGCCGAAAACGAGCTGTGTTTCCTGATGACATGCCCACCCTGAGTGCCTTACCATGGGAAGAACGAGAAAAGATTTTGTCTTCCATGGGGAATGATGACAAGTCATCAATTGCTGGCTCAGAAGATGCTGAACCTCTTGCTCCACCCATCAAACCAATTAAACCTGTCACTAGAAACAAGGCACCCCAGGAACCTCCAGTAAAGAAAGGACGTCGATCGAGGCGGTGTGGGCAGTGTCCCGGCTGCCAGGTGCCTGAGGACTGTGGTGTTTGTACTAATTGCTTAGATAAGCCCAAGTTTGGTGGTCGCAATATAAAGAAGCAGTGCTGCAAGATGAGAAAATGTCAGAATCTACAATGGATGCCTTCCAAAGCCTACCTGCAGAAGCAAGCTAAAGCTGTGAAAAAGAAAGAGAAAAAGTCTAAGACCAGTGAAAAGAAAGACAGCAAAGAGAGCAGTGTTGTGAAGAACGTGGTGGACTCTAGTCAGAAACCTACCCCATCAGCAAGAGAGGATCCTGCCCCAAAGAAAAGCAGTAGTGAGCCTCCTCCACGAAAGCCCGTCGAGGAAAAGAGTGAAGAAGGGAATGTCTCGGCCCCTGGGCCTGAATCCAAACAGGCCACCACTCCAGCTTCCAGGAAGTCAAGCAAGCAGGTCTCCCAGCCAGCACTGGTCATCCCGCCTCAGCCACCTACTACAGGACCGCCAAGAAAAGAAGTTCCCAAAACCACTCCTAGTGAGCCCAAGAAAAAGCAGCCTCCACCACCAGAATCAGGTCCAGAGCAGAGCAAACAGAAAAAAGTGGCTCCCCGCCCAAGTATCCCTGTAAAACAAAAACCAAAAGAAAAGGAAAAACCACCTCCGGTCAATAAGCAGGAGAATGCAGGCACTTTGAACATCCTCAGCACTCTCTCCAATGGCAATAGTTCTAAGCAAAAAATTCCAGCAGATGGAGTCCACAGGATCAGAGTGGACTTTAAGGTGAGTACCCAGAACATGAAGATGGGTGGGCTGCCGCGTACAACACCTCCAACTCAGAAGCCCCCTAGTCCCCCTATGTCAGGGAAAGGGACACTTGGGCGGCACTCCCCCTATCGCACACTGGAGCCAGTGCGTCCTCCAGTGGTACCAAATGATTACGTACCTAGCCCAACCCGTAATATGGCTCCCTCGCAGCAGAGCCCTGTGAGGACAGCTTCTGTGAATCAAAGAAATCGAACTTACAGCAGCAGTGGGAGTAGTGGAGGGAGCCACCCAAGTAGTCGGAGCAGCAGTCGAGAGAACAGTGGAAGTGGTAGTGTGGGGGTTCCTATTGCTGTTCCTACTCCATCTCCTCCCAGTGTCTTTCCAGGTCATCCTGTACAGTTCTACAGCATGAATAGGCCTGCCTCTCGCCATACTCCCCCAACAATAGGGGGCTCGTTGCCCTATAGACGCCCTCCTTCCATTACTTCACAAACAAGCCTTCAGAATCAGATGAATGGAGGACCTTTTTATAGCCAGAATCCAGTATCTCTTGCTCCTCCTCCTCCCTCCATCCTACAGGTAACTCCTCAGTTACCTTTAATGGGATTTGTGGCCAGAGTCCAAGAAAATATTTCAGATACACCACCTCCACCGCCACCTGTGGAAGAACCAGTCTTTGATGAGTCTCCCCCACCTCCTCCTCCTCCAGAAGATTACGAAGAGGAGGAAGCTGCTGTGGTTGAGTATAGTGATCCTTATGCTGAAGAGGACCCACCGTGGGCTCCACGTTCTTACTTGGAAAAGGTTGTGGCAATTTATGACTATACAAAAGACAAGGAAGATGAGCTGTCCTTTCAGGAAGGAGCCATTATTTATGTCATCAAGAAGAATGACGATGGTTGGTATGAGGGAGTTATGAATGGAGTGACTGGGCTTTTTCCTGGGAATTACGTTGAGTCTATCATGCATTATTCTGAGTAAAGCTCAGCAGGGCTGTGCTTGCCTCACAGGAATAGTCAGGTCTTCCCAGATTATCTGAAGGCCCTGGGGATTCCACTCCAGTAAAGTAGAATGAAGGATACAAATGATAAAAATTACACTTTTTTTTTTGGTTTATTCCCCAGTATTAAAAACAAAGCAAGCTGAGTCTGAACAAATGGATCTTTCTGCCATCATTTGTACAATGCTGAGCTGTCTGGATTGAAATAAAATGACCATTTTTATGTATGTCAAAGGTATAACAGCATAACTGTGTAGCCAAAACAAAATCAGATTAAGACTGATTCAGAAAAATCTGGGATCTTTCTCAGGAATACTGTATACCCTTGGGATTTCTCCTCCTGCAGAATCTGTGGCATTGGATGTTCTTCATTGCCTGTGCTAAGGGGTTAACCTCATGGCCCAGTGGGTACCCTAGCCCCTTCTTTTCTTCCACTTGTATGAAGAGGAGGGAACCAACATTTAAATACCACACTTAACCATTTTTACAATTATTTCAGATGGCTTTTTTCCTCTGTGACACTGTAAATTCTGCATTCTCTCAGCACTTGAGTGCACCAAACGAGTGAATGCTGAACTCACTTGCATCCCTTCATGTTTCTGTTTGTGGATTATAAGGATGATGAAATGTGAAAGTCTCCCAACACTCTGAGGGTGGTGAACGATTGCCACCCGTTTGATTTTAATGTGCTGCTGCATGAGACTGCATTGTTGCTAATGGCCAGTGTACCCAGATGTGAAGTGTGGTAGGCTGGTTCATATGTGGAGGTGGGTGTGTGAAGCTAGACACGAAGGTCCCTAAGGTTCTGAAGAGACTTGAACTGTGGAAATGCTCTTAGCAGGCATCCCGAACCCCTGCTTCGGTGCTGTTTTGAGGAGTAGGATCTTGGAGTTCAGACCAACTATGACTATCATTTCCTTCACTATCTAGAAAAACGCTATTCTACTTTGGAAGAGAATAGTAGTTATTTTCAAGTCTCCTGACAGTCACTGGGAGTACAAGGTTTGCTAATGTGCTCTCTGGACGTTATTAATGGCCAGTATTAGTTGCTGCTGTATTACTGACTCGCTTAGCTGTAGAAAGGGTAATACTCTCCTGATTTTGTATGATTGGACTCTTAAGTAGCTGCTGTTAGTCAGAATTAAAACCCATCTCAGACTAAGAATATAATGAATAAGATTAATAGGCCAAAATATGTATCTAATCACATTGATAAAAATTAATATAACTGACACAATAAAACACATTTCCCCCATCTGTACAATAAATACAGCTTCAAATTCAGTGGAGTCTGTAGGGCAGATAACTTTAATCATCACTACTGTAGTCAGTATAAGAAATGCTGAAAAAAATCCAGGAGGGCTTGTCTCTTTGTGGGTGGTCACTGTGATGTTGGGCCAGCTCCTGTTCAGGTCCAGAGCTGCTAACGTGGGTTCTACTCAGTCCCAGTGACTTGGCCAGAATAGAGCTTTGCCAGGTAACTGCCCTGTGCTAGGTGAAAGGGGAAAAGCAGTAGCTGGATATATTTCAAATGAGGTTTTGAACAAGTTCAGAAAGTGGAACTTGATTGAAAAGTGAACAAGTGTAGTAGTGTGTGAGAAAATTCAGATGGTGTCGGATGCAGAAGTTAATATTCCACTTAATGTTATCTGAGCATTAAAAATCATCAGCATTTAACTGAGACCCCACTATAGAGTTTCCTTATCAAGACTTTTTGGTTTTAAAGTTGTTTTTAATGCATTGCAAGTTACAATAGCTATTTTGCTTTTAGATTTTTCCCAGCACTTTGTATTTATTAGCTTTCATTAACTTGCCTCCAGTATACATTCCACTTCGTGCTTTTCTTAGGTCATTTCTACATCCCTTATTCCTTGTTTTCCTGCAGTGTAATGGCCCTGAATGTCCTCTGAGCCTTCAGCTCCATTATGGACCCAAACTAGACTATACTTGGATAAGTTAAGCTCTTCTTCGTGTACTGGTCTATAATTAGAAAAACTGTTTTAAATTAGATGTTCCCATTATTTATTTAAACAGCTTTTTGCTGAGAAAGCTTAGTGGATTAATGAGGCAGAGGGTGTTTTGAAATCCAATAAATAGTTCCCACAGGCTGGGTGTGGTGGCTTATGCCTGTAATCCCAGCACTTTCGGAGGCCGAGGTGGGTGGATCATGAGGTCAATAAATTGAGACCATCCTGGCCAACATGGTGAAACCCCATCTCTACTAAAAACACAAAAATTAGCTGGGCGTGGTGGCGCACACCTGTAGTCCCAGCTACTTGGGAGGCTGAGGCAGGAGAATCACTGGAACCTGGGAGGCAGAGGTTGCAGTGAGCCGAGATTGTGCCACTGCACTCCAGCCTGGTGACAGAGCGAGACTCCATCAAAAAAAAAAAAAAAAAGTTCCCACAGCTCACCACTACAGAAGCAGGGAAGACAACTATGCAGAAAACAGAGTTAGTGGCGGTCAGCAGGAATGCAGCTGGTCTTTTGGACCCCTACGGGATGGGGGCAGTGCAGAAGACACTGGTGAAGTCCTTTATACTGAAGACCTGTGGTTGGGAGCAGGGGTAGTCCATGGGTCTGCTGATTTTTTTTCCCTATTTAGTACTAATGTGTGTGTGATCTTTGTTTTACAAACAGTACCTTTTGGGTTTTCTGCATATTTTATAATTTTTGTACAGTTTTGAATTCTATAGATTGTCTTGGAAGGATACTGTGTGATGGGTCAGGCACACAGTAATTGGAGACTTTTAATGTATGTAATATTTCATAGATTGCATGCTATTAATCATCTGTGAGGGTAGTATTTTTTGTTTTATTGTAAGTTTCCCTCTTTTTTTATAAATTAAAAGATGGTTGGTATTAGGAATTTCAAATGAATGCAGAAAATCTTACATGCTGTGTACTATTAATATTATAACAGACGATCCAAGTCCAAAATCTGACCAATAAAGCAACCATTTTATCAAGATAGAGGGATTCTAATGGGAGAGGGGATTCTTCCCTCCTGAAGTTTGTGTGTCCAGTCCCCTTAAAAAAAATGAATAGTTGTCTTTTCTTGTCATATTAATACTCGAAAGTCCATGGTGGTATTAATGAAAGTACACTTTATTGTTGCCTTTGAACTTACGGCCAAGGCAATAAATCAGAAACAAAAATAGTGCCAATGTGTCAAAATCGACATCTGAGAGATTCAGCCTCCCATTTGGAATAAATATGAATCTTCTAAGCTATCTTGTTTAATATTTTCCATCATTTAGCTACTTCCTATCTCCCTCAGAGGCGCCTGCTGTTCCCATTTTAGAGTTGACAGTGGCCTGCTAATTTTGCTATGTTCCTAAAAGTTACTGGGTGTGAGACATTTTCATCCCCTCCTTTTTCCTACTGCTGGTGTTTATTATCCAGCTAGACAATATTTTATGCATATTTACCGTGATGTCTGGACCGTACCTGTGCTCCTTGGCAGTTTATGTTGAAGATAACTAAAGATTTTTCTCTTTGGGAGGCATCAAAATGATGGTAGTTTGCTTTTATCTTTTTATGTTCATTTTCTTTTAGTAGGTGACCTTTCTGCATTAAGAACTGTTTTTATCTTTTACTACCTTTTCTTTTCTCCTTTGTGGAGACAGCATGACATGTCCTGAAGGTCACCTTTGCCTTTGAAAAAGGTTTGATGGAGGAATTCACAGGTGACTGACAAGTCTTTGAAAAGAATGGGATCTGCTCACTTCTGGTCTTTTTGGCCGGGAACTCCTGATTGGTGTTAAGGTGGTAATTTCCCCCATATAAGATTTAGAATCACTGAGTTTGAGCTAGATGAAATTTTTAAAATTTCTGGTTGTCTCATTAGACTGATGAGGTGAGTTTTCTTCTTCATATGAACAGCTAGTTAATAACAGCAGAGTTCTCACTCAGTGCTCAGTACTTAATTTTCCACTGCACCACAACTGTCTTAACTAAATGTGCTGTATTTTTCTTTAAAAGTTAAGAGTTCTATTTGGTGTTTTCAGGAATATACGTGAAAAGACATGCCATGTTTTGGTAAATACCATCAGAGTTGTGTAAAGGCGTGTACTAAGTGCAATCTTAATTTGTGGAAATAATCTTCATTTACCCCTCCTAAAACTACACTCAGTATAAACACTTTCCCATAAGGTGTGTGCAGTAAAAATGTTATATTACTCCAACACTGGCAGGAGCACAGCACAGCAGCCTTATTGGAGAGAGCCTTATAAAAGTGATTAAATGGAGGCATTGAGCTCATTACCTTTAAGTTTACTTTGTGCTGACCTTTGTTCCTGTTTTGAGAATCTCATATAATTATTAAAAAAAAAAAACAATTAAAACGAAACGGCGGGGCCTAGCTGTGTATAAATGATCCTTGCTGAATATCTTAAGGTTTTTTGTAAGAAAAAAGAAAAACCAACAAAAAAAGCTTATTTTCACATTAAAATGAAACCTCTTTTGCAACTTAAGAATTCTATGGAAAAGCAGTTTTTATCATATTTTGTGTCCATGCACCATTTTTCTTAAAATGGCTTACAAAAAAGAATGTAAACAATTTGTGATCTGGCCAGTTGTACTTTTAGCTCCCAGAGGGAGAGTTGGTGGTATTATGAGTTGAGTAAAAACCATCCAGGGGAACTTGAGGGAGCAGTCTGTTGCCAGTAATGTTCCTTGTGTGCCATTAAACCACCTCCAGATGAGTGGAGGAACATCACTTTTTAATTTTTTAATTGTATTTGGAATTGTTGCCGTGTACTAAGAACTTGACCTAAATAAAATCCCACAAAGTATATTCA	10028	MAHSCRWRFPARPGTTGGGGGGGRRGLGGAPRQRVPALLLPPGPPVGGGGPGAPPSPPAVAAAAAAAGSSGAGVPGGAAAASAASSSSASSSSSSSSSASSGPALLRVGPGFDAALQVSAAIGTNLRRFRAVFGESGGGGGSGEDEQFLGFGSDEEVRVRSPTRSPSVKTSPRKPRGRPRSGSDRNSAILSDPSVFSPLNKSETKSGDKIKKKDSKSIEKKRGRPPTFPGVKIKITHGKDISELPKGNKEDSLKKIKRTPSATFQQATKIKKLRAGKLSPLKSKFKTGKLQIGRKGVQIVRRRGRPPSTERIKTPSGLLINSELEKPQKVRKDKEGTPPLTKEDKTVVRQSPRRIKPVRIIPSSKRTDATIAKQLLQRAKKGAQKKIEKEAAQLQGRKVKTQVKNIRQFIMPVVSAISSRIIKTPRRFIEDEDYDPPIKIARLESTPNSRFSAPSCGSSEKSSAASQHSSQMSSDSSRSSSPSVDTSTDSQASEEIQVLPEERSDTPEVHPPLPISQSPENESNDRRSRRYSVSERSFGSRTTKKLSTLQSAPQQQTSSSPPPPLLTPPPPLQPASSISDHTPWLMPPTIPLASPFLPASTAPMQGKRKSILREPTFRWTSLKHSRSEPQYFSSAKYAKEGLIRKPIFDNFRPPPLTPEDVGFASGFSASGTAASARLFSPLHSGTRFDMHKRSPLLRAPRFTPSEAHSRIFESVTLPSNRTSAGTSSSGVSNRKRKRKVFSPIRSEPRSPSHSMRTRSGRLSSSELSPLTPPSSVSSSLSISVSPLATSALNPTFTFPSHSLTQSGESAEKNQRPRKQTSAPAEPFSSSSPTPLFPWFTPGSQTERGRNKDKAPEELSKDRDADKSVEKDKSRERDREREKENKRESRKEKRKKGSEIQSSSALYPVGRVSKEKVVGEDVATSSSAKKATGRKKSSSHDSGTDITSVTLGDTTAVKTKILIKKGRGNLEKTNLDLGPTAPSLEKEKTLCLSTPSSSTVKHSTSSIGSMLAQADKLPMTDKRVASLLKKAKAQLCKIEKSKSLKQTDQPKAQGQESDSSETSVRGPRIKHVCRRAAVALGRKRAVFPDDMPTLSALPWEEREKILSSMGNDDKSSIAGSEDAEPLAPPIKPIKPVTRNKAPQEPPVKKGRRSRRCGQCPGCQVPEDCGVCTNCLDKPKFGGRNIKKQCCKMRKCQNLQWMPSKAYLQKQAKAVKKKEKKSKTSEKKDSKESSVVKNVVDSSQKPTPSAREDPAPKKSSSEPPPRKPVEEKSEEGNVSAPGPESKQATTPASRKSSKQVSQPALVIPPQPPTTGPPRKEVPKTTPSEPKKKQPPPPESGPEQSKQKKVAPRPSIPVKQKPKEKEKPPPVNKQENAGTLNILSTLSNGNSSKQKIPADGVHRIRVDFKVSTQNMKMGGLPRTTPPTQKPPSPPMSGKGTLGRHSPYRTLEPVRPPVVPNDYVPSPTRNMAPSQQSPVRTASVNQRNRTYSSSGSSGGSHPSSRSSSRENSGSGSVGVPIAVPTPSPPSVFPGHPVQFYSMNRPASRHTPPTIGGSLPYRRPPSITSQTSLQNQMNGGPFYSQNPVSLAPPPPSILQVTPQLPLMGFVARVQENISDTPPPPPPVEEPVFDESPPPPPPPEDYEEEEAAVVEYSDPYAEEDPPWAPRSYLEKVVAIYDYTKDKEDELSFQEGAIIYVIKKNDDGWYEGVMNGVTGLFPGNYVESIMHYSE	1727	1	0
1003	KMT2A_MLLT1	ChimerKB3	KMT2A	chr11	118353210	+	MLLT1	chr19	6222695	-	CTGCTTCACTTCACGGGGCGAACATGGCGCACAGCTGTCGGTGGCGCTTCCCCGCCCGACCCGGGACCACCGGGGGCGGCGGCGGCGGGGGGCGCCGGGGCCTAGGGGGCGCCCCGCGGCAACGCGTCCCGGCCCTGCTGCTTCCCCCCGGGCCCCCGGTCGGCGGTGGCGGCCCCGGGGCGCCCCCCTCCCCCCCGGCTGTGGCGGCCGCGGCGGCGGCGGCGGGAAGCAGCGGGGCTGGGGTTCCAGGGGGAGCGGCCGCCGCCTCAGCAGCCTCCTCGTCGTCCGCCTCGTCTTCGTCTTCGTCATCGTCCTCAGCCTCTTCAGGGCCGGCCCTGCTCCGGGTGGGCCCGGGCTTCGACGCGGCGCTGCAGGTCTCGGCCGCCATCGGCACCAACCTGCGCCGGTTCCGGGCCGTGTTTGGGGAGAGCGGCGGGGGAGGCGGCAGCGGAGAGGATGAGCAATTCTTAGGTTTTGGCTCAGATGAAGAAGTCAGAGTGCGAAGTCCCACAAGGTCTCCTTCAGTTAAAACTAGTCCTCGAAAACCTCGTGGGAGACCTAGAAGTGGCTCTGACCGAAATTCAGCTATCCTCTCAGATCCATCTGTGTTTTCCCCTCTAAATAAATCAGAGACCAAATCTGGAGATAAGATCAAGAAGAAAGATTCTAAAAGTATAGAAAAGAAGAGAGGAAGACCTCCCACCTTCCCTGGAGTAAAAATCAAAATAACACATGGAAAGGACATTTCAGAGTTACCAAAGGGAAACAAAGAAGATAGCCTGAAAAAAATTAAAAGGACACCTTCTGCTACGTTTCAGCAAGCCACAAAGATTAAAAAATTAAGAGCAGGTAAACTCTCTCCTCTCAAGTCTAAGTTTAAGACAGGGAAGCTTCAAATAGGAAGGAAGGGGGTACAAATTGTACGACGGAGAGGAAGGCCTCCATCAACAGAAAGGATAAAGACCCCTTCGGGTCTCCTCATTAATTCTGAACTGGAAAAGCCCCAGAAAGTCCGGAAAGACAAGGAAGGAACACCTCCACTTACAAAAGAAGATAAGACAGTTGTCAGACAAAGCCCTCGAAGGATTAAGCCAGTTAGGATTATTCCTTCTTCAAAAAGGACAGATGCAACCATTGCTAAGCAACTCTTACAGAGGGCAAAAAAGGGGGCTCAAAAGAAAATTGAAAAAGAAGCAGCTCAGCTGCAGGGAAGAAAGGTGAAGACACAGGTCAAAAATATTCGACAGTTCATCATGCCTGTTGTCAGTGCTATCTCCTCGCGGATCATTAAGACCCCTCGGCGGTTTATAGAGGATGAGGATTATGACCCTCCAATTAAAATTGCCCGATTAGAGTCTACACCGAATAGTAGATTCAGTGCCCCGTCCTGTGGATCTTCTGAAAAATCAAGTGCAGCTTCTCAGCACTCCTCTCAAATGTCTTCAGACTCCTCTCGATCTAGTAGCCCCAGTGTTGATACCTCCACAGACTCTCAGGCTTCTGAGGAGATTCAGGTACTTCCTGAGGAGCGGAGCGATACCCCTGAAGTTCATCCTCCACTGCCCATTTCCCAGTCCCCAGAAAATGAGAGTAATGATAGGAGAAGCAGAAGGTATTCAGTGTCGGAGAGAAGTTTTGGATCTAGAACGACGAAAAAATTATCAACTCTACAAAGTGCCCCCCAGCAGCAGACCTCCTCGTCTCCACCTCCACCTCTGCTGACTCCACCGCCACCACTGCAGCCAGCCTCCAGTATCTCTGACCACACACCTTGGCTTATGCCTCCAACAATCCCCTTAGCATCACCATTTTTGCCTGCTTCCACTGCTCCTATGCAAGGGAAGCGAAAATCTATTTTGCGAGAACCGACATTTAGGTGGACTTCTTTAAAGCATTCTAGGTCAGAGCCACAATACTTTTCCTCAGCAAAGTATGCCAAAGAAGGTCTTATTCGCAAACCAATATTTGATAATTTCCGACCCCCTCCACTAACTCCCGAGGACGTTGGCTTTGCATCTGGTTTTTCTGCATCTGGTACCGCTGCTTCAGCCCGATTGTTTTCGCCACTCCATTCTGGAACAAGGTTTGATATGCACAAAAGGAGCCCTCTTCTGAGAGCTCCAAGATTTACTCCAAGTGAGGCTCACTCTAGAATATTTGAGTCTGTAACCTTGCCTAGTAATCGAACTTCTGCTGGAACATCTTCTTCAGGAGTATCCAATAGAAAAAGGAAAAGAAAAGTGTTTAGTCCTATTCGATCTGAACCAAGATCTCCTTCTCACTCCATGAGGACAAGAAGTGGAAGGCTTAGTAGTTCTGAGCTCTCACCTCTCACCCCCCCGTCTTCTGTCTCTTCCTCGTTAAGCATTTCTGTTAGTCCTCTTGCCACTAGTGCCTTAAACCCAACTTTTACTTTTCCTTCTCATTCCCTGACTCAGTCTGGGGAATCTGCAGAGAAAAATCAGAGACCAAGGAAGCAGACTAGTGCTCCGGCAGAGCCATTTTCATCAAGTAGTCCTACTCCTCTCTTCCCTTGGTTTACCCCAGGCTCTCAGACTGAAAGAGGGAGAAATAAAGACAAGGCCCCCGAGGAGCTGTCCAAAGATCGAGATGCTGACAAGAGCGTGGAGAAGGACAAGAGTAGAGAGAGAGACCGGGAGAGAGAAAAGGAGAATAAGCGGGAGTCAAGGAAAGAGAAAAGGAAAAAGGGATCAGAAATTCAGAGTAGTTCTGCTTTGTATCCTGTGGGTAGGGTTTCCAAAGAGAAGGTTGTTGGTGAAGATGTTGCCACTTCATCTTCTGCCAAAAAAGCAACAGGGCGGAAGAAGTCTTCATCACATGATTCTGGGACTGATATTACTTCTGTGACTCTTGGGGATACAACAGCTGTCAAAACCAAAATACTTATAAAGAAAGGGAGAGGAAATCTGGAAAAAACCAACTTGGACCTCGGCCCAACTGCCCCATCCCTGGAGAAGGAGAAAACCCTCTGCCTTTCCACTCCTTCATCTAGCACTGTTAAACATTCCACTTCCTCCATAGGCTCCATGTTGGCTCAGGCAGACAAGCTTCCAATGACTGACAAGAGGGTTGCCAGCCTCCTAAAAAAGGCCAAAGCTCAGCTCTGCAAGATTGAGAAGAGTAAGAGTCTTAAACAAACCGACCAGCCCAAAGCACAGGGTCAAGAAAGTGACTCATCAGAGACCTCTGTGCGAGGACCCCGGATTAAACATGTCTGCAGAAGAGCAGCTGTTGCCCTTGGCCGAAAACGAGCTGTGTTTCCTGATGACATGCCCACCCTGAGTGCCTTACCATGGGAAGAACGAGAAAAGATTTTGTCTTCCATGGGGAATGATGACAAGTCATCAATTGCTGGCTCAGAAGATGCTGAACCTCTTGCTCCACCCATCAAACCAATTAAACCTGTCACTAGAAACAAGGCACCCCAGGAACCTCCAGTAAAGAAAGGACGTCGATCGAGGCGGTGTGGGCAGTGTCCCGGCTGCCAGGTGCCTGAGGACTGTGGTGTTTGTACTAATTGCTTAGATAAGCCCAAGTTTGGTGGTCGCAATATAAAGAAGCAGTGCTGCAAGATGAGAAAATGTCAGAATCTACAATGGATGCCTTCCAAAGCCTACCTGCAGAAGCAAGCTAAAGCTGTGAAAAAGAAAGAGAAAAAGTCTAAGACCAGTGAAAAGAAAGACAGCAAAGAGAGCAGTGTTGTGAAGAACGTGGTGGACTCTAGTCAGAAACCTACCCCATCAGCAAGAGAGGATCCTGCCCCAAAGAAAAGCAGTAGTGAGCCTCCTCCACGAAAGCCCGTCGAGGAAAAGAGTGAAGAAGGGAATGTCTCGGCCCCTGGGCCTGAATCCAAACAGGCCACCACTCCAGCTTCCAGGAAGTCAAGCAAGCAGGTCTCCCAGCCAGCACTGGTCATCCCGCCTCAGCCACCTACTACAGGACCGCCAAGAAAAGAAGTTCCCAAAACCACTCCTAGTGAGCCCAAGAAAAAGCAGCCTCCACCACCAGAATCAGGTCCAGAGCAGAGCAAACAGAAAAAAGTGGCTCCCCGCCCAAGTATCCCTGTAAAACAAAAACCAAAAGAAAAGGACGCCAACAAGGAGAGCAGCAAGACCTCCAAGCCACACAAGGTGACCAAGGAGCACCGGGAGCGGCCCCGCAAAGACTCCGAGAGCAAGAGCTCCTCCAAGGAGCTGGAGCGTGAGCAGGCCAAAAGCTCCAAGGACACCTCGCGGAAGCTGGGCGAGGGCCGGCTGCCCAAGGAGGAGAAGGCGCCACCGCCCAAGGCTGCCTTCAAGGAACCCAAGATGGCCCTGAAAGAGACCAAGCTGGAAAGCACGTCCCCCAAGGGTGGGCCCCCACCCCCACCCCCACCCCCACCCCGGGCTTCCAGCAAGCGGCCGGCCACCGCCGACTCGCCAAAGCCCAGCGCCAAGAAGCAGAAGAAGAGCAGCTCGAAGGGGTCCCGGAGTGCTCCAGGCACCTCGCCCCGCACCTCCTCCTCCTCCTCCTTCTCGGACAAGAAGCCGGCCAAGGACAAGAGCAGCACCAGAGGGGAGAAGGTGAAGGCCGAGAGTGAGCCCCGGGAGGCCAAAAAGGCCCTGGAGGTGGAGGAGTCCAACTCAGAGGACGAGGCCTCCTTCAAGTCCGAGTCTGCCCAGTCAAGCCCGTCCAACTCCAGCTCCAGCTCAGACTCCAGCTCAGACTCAGACTTCGAGCCATCCCAGAACCACAGCCAAGGACCCCTGCGCTCCATGGTGGAGGACCTGCAGTCCGAGGAGTCCGACGAGGACGACTCTTCGTCAGGCGAGGAGGCTGCCGGCAAGACCAACCCGGGGAGGGACTCCAGGTTGAGCTTCAGCGACAGCGAGAGTGACAACAGCGCCGACTCCTCCCTGCCCAGCCGTGAGCCCCCACCCCCCCAGAAGCCACCCCCGCCCAACAGCAAGGTGTCAGGCCGGAGGAGCCCCGAGTCCTGCAGCAAGCCTGAGAAGATCCTCAAGAAGGGCACCTACGACAAGGCCTACACGGATGAGCTGGTGGAGCTACACCGGAGGCTGATGGCGCTGCGGGAGCGCAACGTGCTGCAGCAGATTGTGAATCTGATCGAGGAGACTGGCCACTTCAATGTCACCAACACCACCTTCGACTTCGACCTCTTCTCCCTGGACGAGACCACCGTGCGCAAACTGCAGAGCTGCCTGGAGGCCGTGGCCACATGACCCTGGGCCGCGTGCCGGGCCCCCACCGCCGGGGTCCTGGGAGGCTGCAGCCAGGCCTCGCCTGCCCTCCTCTCCCGTCTCGCCTGC	5330	MAHSCRWRFPARPGTTGGGGGGGRRGLGGAPRQRVPALLLPPGPPVGGGGPGAPPSPPAVAAAAAAAGSSGAGVPGGAAAASAASSSSASSSSSSSSSASSGPALLRVGPGFDAALQVSAAIGTNLRRFRAVFGESGGGGGSGEDEQFLGFGSDEEVRVRSPTRSPSVKTSPRKPRGRPRSGSDRNSAILSDPSVFSPLNKSETKSGDKIKKKDSKSIEKKRGRPPTFPGVKIKITHGKDISELPKGNKEDSLKKIKRTPSATFQQATKIKKLRAGKLSPLKSKFKTGKLQIGRKGVQIVRRRGRPPSTERIKTPSGLLINSELEKPQKVRKDKEGTPPLTKEDKTVVRQSPRRIKPVRIIPSSKRTDATIAKQLLQRAKKGAQKKIEKEAAQLQGRKVKTQVKNIRQFIMPVVSAISSRIIKTPRRFIEDEDYDPPIKIARLESTPNSRFSAPSCGSSEKSSAASQHSSQMSSDSSRSSSPSVDTSTDSQASEEIQVLPEERSDTPEVHPPLPISQSPENESNDRRSRRYSVSERSFGSRTTKKLSTLQSAPQQQTSSSPPPPLLTPPPPLQPASSISDHTPWLMPPTIPLASPFLPASTAPMQGKRKSILREPTFRWTSLKHSRSEPQYFSSAKYAKEGLIRKPIFDNFRPPPLTPEDVGFASGFSASGTAASARLFSPLHSGTRFDMHKRSPLLRAPRFTPSEAHSRIFESVTLPSNRTSAGTSSSGVSNRKRKRKVFSPIRSEPRSPSHSMRTRSGRLSSSELSPLTPPSSVSSSLSISVSPLATSALNPTFTFPSHSLTQSGESAEKNQRPRKQTSAPAEPFSSSSPTPLFPWFTPGSQTERGRNKDKAPEELSKDRDADKSVEKDKSRERDREREKENKRESRKEKRKKGSEIQSSSALYPVGRVSKEKVVGEDVATSSSAKKATGRKKSSSHDSGTDITSVTLGDTTAVKTKILIKKGRGNLEKTNLDLGPTAPSLEKEKTLCLSTPSSSTVKHSTSSIGSMLAQADKLPMTDKRVASLLKKAKAQLCKIEKSKSLKQTDQPKAQGQESDSSETSVRGPRIKHVCRRAAVALGRKRAVFPDDMPTLSALPWEEREKILSSMGNDDKSSIAGSEDAEPLAPPIKPIKPVTRNKAPQEPPVKKGRRSRRCGQCPGCQVPEDCGVCTNCLDKPKFGGRNIKKQCCKMRKCQNLQWMPSKAYLQKQAKAVKKKEKKSKTSEKKDSKESSVVKNVVDSSQKPTPSAREDPAPKKSSSEPPPRKPVEEKSEEGNVSAPGPESKQATTPASRKSSKQVSQPALVIPPQPPTTGPPRKEVPKTTPSEPKKKQPPPPESGPEQSKQKKVAPRPSIPVKQKPKEKDANKESSKTSKPHKVTKEHRERPRKDSESKSSSKELEREQAKSSKDTSRKLGEGRLPKEEKAPPPKAAFKEPKMALKETKLESTSPKGGPPPPPPPPPRASSKRPATADSPKPSAKKQKKSSSKGSRSAPGTSPRTSSSSSFSDKKPAKDKSSTRGEKVKAESEPREAKKALEVEESNSEDEASFKSESAQSSPSNSSSSSDSSSDSDFEPSQNHSQGPLRSMVEDLQSEESDEDDSSSGEEAAGKTNPGRDSRLSFSDSESDNSADSSLPSREPPPPQKPPPPNSKVSGRRSPESCSKPEKILKKGTYDKAYTDELVELHRRLMALRERNVLQQIVNLIEETGHFNVTNTTFDFDLFSLDETTVRKLQSCLEAVAT	1739	1	0
1005	KMT2A_ABI1	ChimerKB3	KMT2A	chr11	118353210	+	ABI1	chr10	27066170	-	CTGCTTCACTTCACGGGGCGAACATGGCGCACAGCTGTCGGTGGCGCTTCCCCGCCCGACCCGGGACCACCGGGGGCGGCGGCGGCGGGGGGCGCCGGGGCCTAGGGGGCGCCCCGCGGCAACGCGTCCCGGCCCTGCTGCTTCCCCCCGGGCCCCCGGTCGGCGGTGGCGGCCCCGGGGCGCCCCCCTCCCCCCCGGCTGTGGCGGCCGCGGCGGCGGCGGCGGGAAGCAGCGGGGCTGGGGTTCCAGGGGGAGCGGCCGCCGCCTCAGCAGCCTCCTCGTCGTCCGCCTCGTCTTCGTCTTCGTCATCGTCCTCAGCCTCTTCAGGGCCGGCCCTGCTCCGGGTGGGCCCGGGCTTCGACGCGGCGCTGCAGGTCTCGGCCGCCATCGGCACCAACCTGCGCCGGTTCCGGGCCGTGTTTGGGGAGAGCGGCGGGGGAGGCGGCAGCGGAGAGGATGAGCAATTCTTAGGTTTTGGCTCAGATGAAGAAGTCAGAGTGCGAAGTCCCACAAGGTCTCCTTCAGTTAAAACTAGTCCTCGAAAACCTCGTGGGAGACCTAGAAGTGGCTCTGACCGAAATTCAGCTATCCTCTCAGATCCATCTGTGTTTTCCCCTCTAAATAAATCAGAGACCAAATCTGGAGATAAGATCAAGAAGAAAGATTCTAAAAGTATAGAAAAGAAGAGAGGAAGACCTCCCACCTTCCCTGGAGTAAAAATCAAAATAACACATGGAAAGGACATTTCAGAGTTACCAAAGGGAAACAAAGAAGATAGCCTGAAAAAAATTAAAAGGACACCTTCTGCTACGTTTCAGCAAGCCACAAAGATTAAAAAATTAAGAGCAGGTAAACTCTCTCCTCTCAAGTCTAAGTTTAAGACAGGGAAGCTTCAAATAGGAAGGAAGGGGGTACAAATTGTACGACGGAGAGGAAGGCCTCCATCAACAGAAAGGATAAAGACCCCTTCGGGTCTCCTCATTAATTCTGAACTGGAAAAGCCCCAGAAAGTCCGGAAAGACAAGGAAGGAACACCTCCACTTACAAAAGAAGATAAGACAGTTGTCAGACAAAGCCCTCGAAGGATTAAGCCAGTTAGGATTATTCCTTCTTCAAAAAGGACAGATGCAACCATTGCTAAGCAACTCTTACAGAGGGCAAAAAAGGGGGCTCAAAAGAAAATTGAAAAAGAAGCAGCTCAGCTGCAGGGAAGAAAGGTGAAGACACAGGTCAAAAATATTCGACAGTTCATCATGCCTGTTGTCAGTGCTATCTCCTCGCGGATCATTAAGACCCCTCGGCGGTTTATAGAGGATGAGGATTATGACCCTCCAATTAAAATTGCCCGATTAGAGTCTACACCGAATAGTAGATTCAGTGCCCCGTCCTGTGGATCTTCTGAAAAATCAAGTGCAGCTTCTCAGCACTCCTCTCAAATGTCTTCAGACTCCTCTCGATCTAGTAGCCCCAGTGTTGATACCTCCACAGACTCTCAGGCTTCTGAGGAGATTCAGGTACTTCCTGAGGAGCGGAGCGATACCCCTGAAGTTCATCCTCCACTGCCCATTTCCCAGTCCCCAGAAAATGAGAGTAATGATAGGAGAAGCAGAAGGTATTCAGTGTCGGAGAGAAGTTTTGGATCTAGAACGACGAAAAAATTATCAACTCTACAAAGTGCCCCCCAGCAGCAGACCTCCTCGTCTCCACCTCCACCTCTGCTGACTCCACCGCCACCACTGCAGCCAGCCTCCAGTATCTCTGACCACACACCTTGGCTTATGCCTCCAACAATCCCCTTAGCATCACCATTTTTGCCTGCTTCCACTGCTCCTATGCAAGGGAAGCGAAAATCTATTTTGCGAGAACCGACATTTAGGTGGACTTCTTTAAAGCATTCTAGGTCAGAGCCACAATACTTTTCCTCAGCAAAGTATGCCAAAGAAGGTCTTATTCGCAAACCAATATTTGATAATTTCCGACCCCCTCCACTAACTCCCGAGGACGTTGGCTTTGCATCTGGTTTTTCTGCATCTGGTACCGCTGCTTCAGCCCGATTGTTTTCGCCACTCCATTCTGGAACAAGGTTTGATATGCACAAAAGGAGCCCTCTTCTGAGAGCTCCAAGATTTACTCCAAGTGAGGCTCACTCTAGAATATTTGAGTCTGTAACCTTGCCTAGTAATCGAACTTCTGCTGGAACATCTTCTTCAGGAGTATCCAATAGAAAAAGGAAAAGAAAAGTGTTTAGTCCTATTCGATCTGAACCAAGATCTCCTTCTCACTCCATGAGGACAAGAAGTGGAAGGCTTAGTAGTTCTGAGCTCTCACCTCTCACCCCCCCGTCTTCTGTCTCTTCCTCGTTAAGCATTTCTGTTAGTCCTCTTGCCACTAGTGCCTTAAACCCAACTTTTACTTTTCCTTCTCATTCCCTGACTCAGTCTGGGGAATCTGCAGAGAAAAATCAGAGACCAAGGAAGCAGACTAGTGCTCCGGCAGAGCCATTTTCATCAAGTAGTCCTACTCCTCTCTTCCCTTGGTTTACCCCAGGCTCTCAGACTGAAAGAGGGAGAAATAAAGACAAGGCCCCCGAGGAGCTGTCCAAAGATCGAGATGCTGACAAGAGCGTGGAGAAGGACAAGAGTAGAGAGAGAGACCGGGAGAGAGAAAAGGAGAATAAGCGGGAGTCAAGGAAAGAGAAAAGGAAAAAGGGATCAGAAATTCAGAGTAGTTCTGCTTTGTATCCTGTGGGTAGGGTTTCCAAAGAGAAGGTTGTTGGTGAAGATGTTGCCACTTCATCTTCTGCCAAAAAAGCAACAGGGCGGAAGAAGTCTTCATCACATGATTCTGGGACTGATATTACTTCTGTGACTCTTGGGGATACAACAGCTGTCAAAACCAAAATACTTATAAAGAAAGGGAGAGGAAATCTGGAAAAAACCAACTTGGACCTCGGCCCAACTGCCCCATCCCTGGAGAAGGAGAAAACCCTCTGCCTTTCCACTCCTTCATCTAGCACTGTTAAACATTCCACTTCCTCCATAGGCTCCATGTTGGCTCAGGCAGACAAGCTTCCAATGACTGACAAGAGGGTTGCCAGCCTCCTAAAAAAGGCCAAAGCTCAGCTCTGCAAGATTGAGAAGAGTAAGAGTCTTAAACAAACCGACCAGCCCAAAGCACAGGGTCAAGAAAGTGACTCATCAGAGACCTCTGTGCGAGGACCCCGGATTAAACATGTCTGCAGAAGAGCAGCTGTTGCCCTTGGCCGAAAACGAGCTGTGTTTCCTGATGACATGCCCACCCTGAGTGCCTTACCATGGGAAGAACGAGAAAAGATTTTGTCTTCCATGGGGAATGATGACAAGTCATCAATTGCTGGCTCAGAAGATGCTGAACCTCTTGCTCCACCCATCAAACCAATTAAACCTGTCACTAGAAACAAGGCACCCCAGGAACCTCCAGTAAAGAAAGGACGTCGATCGAGGCGGTGTGGGCAGTGTCCCGGCTGCCAGGTGCCTGAGGACTGTGGTGTTTGTACTAATTGCTTAGATAAGCCCAAGTTTGGTGGTCGCAATATAAAGAAGCAGTGCTGCAAGATGAGAAAATGTCAGAATCTACAATGGATGCCTTCCAAAGCCTACCTGCAGAAGCAAGCTAAAGCTGTGAAAAAGAAAGAGAAAAAGTCTAAGACCAGTGAAAAGAAAGACAGCAAAGAGAGCAGTGTTGTGAAGAACGTGGTGGACTCTAGTCAGAAACCTACCCCATCAGCAAGAGAGGATCCTGCCCCAAAGAAAAGCAGTAGTGAGCCTCCTCCACGAAAGCCCGTCGAGGAAAAGAGTGAAGAAGGGAATGTCTCGGCCCCTGGGCCTGAATCCAAACAGGCCACCACTCCAGCTTCCAGGAAGTCAAGCAAGCAGGTCTCCCAGCCAGCACTGGTCATCCCGCCTCAGCCACCTACTACAGGACCGCCAAGAAAAGAAGTTCCCAAAACCACTCCTAGTGAGCCCAAGAAAAAGCAGCCTCCACCACCAGAATCAGGTCCAGAGCAGAGCAAACAGAAAAAAGTGGCTCCCCGCCCAAGTATCCCTGTAAAACAAAAACCAAAAGAAAAGACTGTGGATATTCATAAGGAGAAAGTGGCACGAAGAGAGATTGGTATTTTGACAACAAATAAGAATACATCAAGAACTCACAAAATAATAGCACCTGCGAATATGGAGCGCCCTGTAAGGTATATTCGGAAACCTATCGATTACACAGTTCTGGATGATGTGGGCCATGGTGTCAAGCATGGAAATAACCAGCCTGCAAGAACTGGCACACTGTCGAGAACAAATCCTCCTACTCAGAAACCGCCAAGTCCTCCCATGTCAGGCCGGGGAACACTGGGACGGAATACTCCTTATAAAACCCTGGAACCTGTTAAACCCCCAACAGTTCCTAATGACTATATGACCAGTCCTGCTAGGCTTGGAAGTCAGCATAGTCCAGGCAGGACAGCATCTTTAAATCAGAGACCAAGGACACACAGTGGAAGTAGTGGAGGAAGTGGAAGTCGAGAAAACAGTGGTAGCAGTAGTATTGGCATTCCCATTGCTGTGCCTACACCTTCGCCACCCACTATTGGACCAGCCCCGGGCTCAGCTCCTGGTTCCCAGTATGGCACAATGACCAGGCAGATATCTCGACACAACTCTACTACTTCTTCGACATCTTCTGGTGGATACAGACGAACTCCCTCTGTGACTGCTCAATTTTCTGCTCAGCCTCATGTTAATGGAGGTCCACTTTATTCTCAAAATTCAATTTCTATTGCTCCACCCCCTCCCCCTATGCCTCAGTTGACTCCACAGATACCTCTCACAGGCTTCGTGGCCAGGGTGCAGGAAAACATTGCTGATAGTCCAACTCCACCGCCACCACCTCCACCAGATGACATTCCCATGTTTGATGACTCTCCACCTCCCCCACCACCACCACCAGTGGATTATGAAGATGAGGAGGCTGCAGTAGTTCAGTATAATGATCCATATGCAGATGGGGATCCTGCTTGGGCCCCCAAGAATTATATTGAGAAAGTTGTTGCAATATATGATTATACAAAAGACAAGGATGATGAGCTGTCATTTATGGAGGGTGCAATCATTTATGTTATAAAGAAGAATGATGATGGCTGGTATGAAGGAGTCTGCAATCGAGTGACTGGTCTGTTCCCTGGGAACTATGTTGAATCAATCATGCACTATACTGATTAATTTTTTTTTTTCTTTTGAAGTAGATTCTTATTACTCAGTCATACTGTGGGACTATTATGGTTAACAGAACTGTCTTAATATGTTTTAAAATGTGCCCATATTTTCAGAACATGCTGTTTTATTGGTAAATTGAATGTCTACCTGTAAGCATAAATCTTTGAGGCAGTTTATGTATTGCTGAATAGCAATTTATACAAGAAGCTGTCCATAACTGATTATGCTTATGTACTTACTTACACATTTTTAACTTTATGACCAGCCTAAATATTCTGGGGGAAGTGGGGTATAATATTTAACGAATCATGATTCAGATTGTACCATTACATGTTTCAGTGCAGCATGGTTACTAACGCTATGTCAGACTAATATTAAAATCAGAAAATTTAAATGCTGGTGCTGGTCAGACTTTTTTTGTTAGATTCTCTCATTTAAAAAAAATACTGTTTGTTTAAAGCATGCATAAAAATTTATGTATTGAAATATACTTAAAAATTCAAGATGCTTCCCATTTGTGTAATATTTACCTGGAGGACTCGTACTTAGGTGTCTTAACGTGAATTGAGTCTCCAAGGTCTCCATGTGAAACAAGCAAAAAGAGAATTATCTGTAATGTTGTAATTTGTACCTAAGTTTTTTAATGAGTGAAATTTGCATTATAAACTTTTTCCATTCATAAATACATAAGTGAACCAAAGGTTTTTGTCCTTTCCTTCACTGATTTGCTTTAAAAAAAATAAAAGATAATGATTTATTGCAGAATTATGATTCTATTTTCTCAATATGTTAACTTGGAAAAAAATTTTAGCCTTATCTTAATCTGTCCCAACAGCAATGTGACGGATTTTTGCAGATTCAAAATCTGCAATGGTTATTTACAAGTCAATCTACTGAATTCCTTTTTTAAATAATCTTTTGAAACTAAGAAAATGTGTCAAATTGTGTGCATTCATTCTGTAGGTAAAATTCTTAAGGATTGCCATGTCAGTCCTTCAGTTGTACAGTGAACTGTTGTACACTGGTTCAATGAAAGGAAGTTAAAAGTACCTTTTACATATTGTAAAAGTGGATACAGTTGATTTGTGAGTAGGCACTCTTTAATCCATTACCTGGCACTAGCAACATTAGAATTTTAAAATAAAATAATTGGGAAAGAAGGTGGGTCATGTATTAATCAGTGAACAGAGATTTACCTAACCAACAGACTTGGATTGTCTTTTGACATAATCAAAATGCAACACATGCACTTTGTGTGTCTCCTCTTAATTGAAGGGAGGGCTGAGGGATGTTTTCTCTTCTTGTCTTGTGTATAATTCTCTATTGCTTAGGATATTAAAGTAGAGCACTCAAGTGTGGGTTTCTGTGTTATTGAGGATTTGTTTGGAATTCAAATTACAGTTATGTACTGGATGCTACAGACTTATAACAGCATAGTGAATGGTAAGACTAGTGCAAAACAGTTATTTCTGAAAATTAAAGACCATTATTGCTACCAAATCAATGTGACTATTTCATATGCATTTTGCCTTTGTTAATTTTAAACAAACAAAGTATCATTAGTGATCAGCTAGCTACCTTCTACTTTCCATTTTTCAAGTGGATTGTTCTCTTAATTTGTATATAACCTGTTGTCTAAATTTTATGTACAGTCTTTTATAATAAACCATTCTCCTATATGAAATTTTGGATACTGTTAAAATATAACTCATGTGGACTTCAATGCAGACTTCACATTTTTCTGACCTTTACTCCTACGGTAAATCAAGACAAACCATTTGAATTTTAACATTGGTTATTTATTTGTGTAATGGCCTTACATGTGGATATTAACAGTGTAAACAATACCACATATAACCATCAAGATACCTTGATTATAATTTATAGGACTAGAATGACAGATTCAGGTGGTTTATTAATTACATTTAAAAAGTTTTCTGAAAAAACTTTTGCAATAAAAAAAAATAAATTGCCCATCAATAA	7229	MAHSCRWRFPARPGTTGGGGGGGRRGLGGAPRQRVPALLLPPGPPVGGGGPGAPPSPPAVAAAAAAAGSSGAGVPGGAAAASAASSSSASSSSSSSSSASSGPALLRVGPGFDAALQVSAAIGTNLRRFRAVFGESGGGGGSGEDEQFLGFGSDEEVRVRSPTRSPSVKTSPRKPRGRPRSGSDRNSAILSDPSVFSPLNKSETKSGDKIKKKDSKSIEKKRGRPPTFPGVKIKITHGKDISELPKGNKEDSLKKIKRTPSATFQQATKIKKLRAGKLSPLKSKFKTGKLQIGRKGVQIVRRRGRPPSTERIKTPSGLLINSELEKPQKVRKDKEGTPPLTKEDKTVVRQSPRRIKPVRIIPSSKRTDATIAKQLLQRAKKGAQKKIEKEAAQLQGRKVKTQVKNIRQFIMPVVSAISSRIIKTPRRFIEDEDYDPPIKIARLESTPNSRFSAPSCGSSEKSSAASQHSSQMSSDSSRSSSPSVDTSTDSQASEEIQVLPEERSDTPEVHPPLPISQSPENESNDRRSRRYSVSERSFGSRTTKKLSTLQSAPQQQTSSSPPPPLLTPPPPLQPASSISDHTPWLMPPTIPLASPFLPASTAPMQGKRKSILREPTFRWTSLKHSRSEPQYFSSAKYAKEGLIRKPIFDNFRPPPLTPEDVGFASGFSASGTAASARLFSPLHSGTRFDMHKRSPLLRAPRFTPSEAHSRIFESVTLPSNRTSAGTSSSGVSNRKRKRKVFSPIRSEPRSPSHSMRTRSGRLSSSELSPLTPPSSVSSSLSISVSPLATSALNPTFTFPSHSLTQSGESAEKNQRPRKQTSAPAEPFSSSSPTPLFPWFTPGSQTERGRNKDKAPEELSKDRDADKSVEKDKSRERDREREKENKRESRKEKRKKGSEIQSSSALYPVGRVSKEKVVGEDVATSSSAKKATGRKKSSSHDSGTDITSVTLGDTTAVKTKILIKKGRGNLEKTNLDLGPTAPSLEKEKTLCLSTPSSSTVKHSTSSIGSMLAQADKLPMTDKRVASLLKKAKAQLCKIEKSKSLKQTDQPKAQGQESDSSETSVRGPRIKHVCRRAAVALGRKRAVFPDDMPTLSALPWEEREKILSSMGNDDKSSIAGSEDAEPLAPPIKPIKPVTRNKAPQEPPVKKGRRSRRCGQCPGCQVPEDCGVCTNCLDKPKFGGRNIKKQCCKMRKCQNLQWMPSKAYLQKQAKAVKKKEKKSKTSEKKDSKESSVVKNVVDSSQKPTPSAREDPAPKKSSSEPPPRKPVEEKSEEGNVSAPGPESKQATTPASRKSSKQVSQPALVIPPQPPTTGPPRKEVPKTTPSEPKKKQPPPPESGPEQSKQKKVAPRPSIPVKQKPKEKTVDIHKEKVARREIGILTTNKNTSRTHKIIAPANMERPVRYIRKPIDYTVLDDVGHGVKHGNNQPARTGTLSRTNPPTQKPPSPPMSGRGTLGRNTPYKTLEPVKPPTVPNDYMTSPARLGSQHSPGRTASLNQRPRTHSGSSGGSGSRENSGSSSIGIPIAVPTPSPPTIGPAPGSAPGSQYGTMTRQISRHNSTTSSTSSGGYRRTPSVTAQFSAQPHVNGGPLYSQNSISIAPPPPPMPQLTPQIPLTGFVARVQENIADSPTPPPPPPPDDIPMFDDSPPPPPPPPVDYEDEEAAVVQYNDPYADGDPAWAPKNYIEKVVAIYDYTKDKDDELSFMEGAIIYVIKKNDDGWYEGVCNRVTGLFPGNYVESIMHYTD	1742	1	0
1006	KMT2A_MLLT10	ChimerKB3	KMT2A	chr11	118352807	+	MLLT10	chr10	22016784	+	CTGCTTCACTTCACGGGGCGAACATGGCGCACAGCTGTCGGTGGCGCTTCCCCGCCCGACCCGGGACCACCGGGGGCGGCGGCGGCGGGGGGCGCCGGGGCCTAGGGGGCGCCCCGCGGCAACGCGTCCCGGCCCTGCTGCTTCCCCCCGGGCCCCCGGTCGGCGGTGGCGGCCCCGGGGCGCCCCCCTCCCCCCCGGCTGTGGCGGCCGCGGCGGCGGCGGCGGGAAGCAGCGGGGCTGGGGTTCCAGGGGGAGCGGCCGCCGCCTCAGCAGCCTCCTCGTCGTCCGCCTCGTCTTCGTCTTCGTCATCGTCCTCAGCCTCTTCAGGGCCGGCCCTGCTCCGGGTGGGCCCGGGCTTCGACGCGGCGCTGCAGGTCTCGGCCGCCATCGGCACCAACCTGCGCCGGTTCCGGGCCGTGTTTGGGGAGAGCGGCGGGGGAGGCGGCAGCGGAGAGGATGAGCAATTCTTAGGTTTTGGCTCAGATGAAGAAGTCAGAGTGCGAAGTCCCACAAGGTCTCCTTCAGTTAAAACTAGTCCTCGAAAACCTCGTGGGAGACCTAGAAGTGGCTCTGACCGAAATTCAGCTATCCTCTCAGATCCATCTGTGTTTTCCCCTCTAAATAAATCAGAGACCAAATCTGGAGATAAGATCAAGAAGAAAGATTCTAAAAGTATAGAAAAGAAGAGAGGAAGACCTCCCACCTTCCCTGGAGTAAAAATCAAAATAACACATGGAAAGGACATTTCAGAGTTACCAAAGGGAAACAAAGAAGATAGCCTGAAAAAAATTAAAAGGACACCTTCTGCTACGTTTCAGCAAGCCACAAAGATTAAAAAATTAAGAGCAGGTAAACTCTCTCCTCTCAAGTCTAAGTTTAAGACAGGGAAGCTTCAAATAGGAAGGAAGGGGGTACAAATTGTACGACGGAGAGGAAGGCCTCCATCAACAGAAAGGATAAAGACCCCTTCGGGTCTCCTCATTAATTCTGAACTGGAAAAGCCCCAGAAAGTCCGGAAAGACAAGGAAGGAACACCTCCACTTACAAAAGAAGATAAGACAGTTGTCAGACAAAGCCCTCGAAGGATTAAGCCAGTTAGGATTATTCCTTCTTCAAAAAGGACAGATGCAACCATTGCTAAGCAACTCTTACAGAGGGCAAAAAAGGGGGCTCAAAAGAAAATTGAAAAAGAAGCAGCTCAGCTGCAGGGAAGAAAGGTGAAGACACAGGTCAAAAATATTCGACAGTTCATCATGCCTGTTGTCAGTGCTATCTCCTCGCGGATCATTAAGACCCCTCGGCGGTTTATAGAGGATGAGGATTATGACCCTCCAATTAAAATTGCCCGATTAGAGTCTACACCGAATAGTAGATTCAGTGCCCCGTCCTGTGGATCTTCTGAAAAATCAAGTGCAGCTTCTCAGCACTCCTCTCAAATGTCTTCAGACTCCTCTCGATCTAGTAGCCCCAGTGTTGATACCTCCACAGACTCTCAGGCTTCTGAGGAGATTCAGGTACTTCCTGAGGAGCGGAGCGATACCCCTGAAGTTCATCCTCCACTGCCCATTTCCCAGTCCCCAGAAAATGAGAGTAATGATAGGAGAAGCAGAAGGTATTCAGTGTCGGAGAGAAGTTTTGGATCTAGAACGACGAAAAAATTATCAACTCTACAAAGTGCCCCCCAGCAGCAGACCTCCTCGTCTCCACCTCCACCTCTGCTGACTCCACCGCCACCACTGCAGCCAGCCTCCAGTATCTCTGACCACACACCTTGGCTTATGCCTCCAACAATCCCCTTAGCATCACCATTTTTGCCTGCTTCCACTGCTCCTATGCAAGGGAAGCGAAAATCTATTTTGCGAGAACCGACATTTAGGTGGACTTCTTTAAAGCATTCTAGGTCAGAGCCACAATACTTTTCCTCAGCAAAGTATGCCAAAGAAGGTCTTATTCGCAAACCAATATTTGATAATTTCCGACCCCCTCCACTAACTCCCGAGGACGTTGGCTTTGCATCTGGTTTTTCTGCATCTGGTACCGCTGCTTCAGCCCGATTGTTTTCGCCACTCCATTCTGGAACAAGGTTTGATATGCACAAAAGGAGCCCTCTTCTGAGAGCTCCAAGATTTACTCCAAGTGAGGCTCACTCTAGAATATTTGAGTCTGTAACCTTGCCTAGTAATCGAACTTCTGCTGGAACATCTTCTTCAGGAGTATCCAATAGAAAAAGGAAAAGAAAAGTGTTTAGTCCTATTCGATCTGAACCAAGATCTCCTTCTCACTCCATGAGGACAAGAAGTGGAAGGCTTAGTAGTTCTGAGCTCTCACCTCTCACCCCCCCGTCTTCTGTCTCTTCCTCGTTAAGCATTTCTGTTAGTCCTCTTGCCACTAGTGCCTTAAACCCAACTTTTACTTTTCCTTCTCATTCCCTGACTCAGTCTGGGGAATCTGCAGAGAAAAATCAGAGACCAAGGAAGCAGACTAGTGCTCCGGCAGAGCCATTTTCATCAAGTAGTCCTACTCCTCTCTTCCCTTGGTTTACCCCAGGCTCTCAGACTGAAAGAGGGAGAAATAAAGACAAGGCCCCCGAGGAGCTGTCCAAAGATCGAGATGCTGACAAGAGCGTGGAGAAGGACAAGAGTAGAGAGAGAGACCGGGAGAGAGAAAAGGAGAATAAGCGGGAGTCAAGGAAAGAGAAAAGGAAAAAGGGATCAGAAATTCAGAGTAGTTCTGCTTTGTATCCTGTGGGTAGGGTTTCCAAAGAGAAGGTTGTTGGTGAAGATGTTGCCACTTCATCTTCTGCCAAAAAAGCAACAGGGCGGAAGAAGTCTTCATCACATGATTCTGGGACTGATATTACTTCTGTGACTCTTGGGGATACAACAGCTGTCAAAACCAAAATACTTATAAAGAAAGGGAGAGGAAATCTGGAAAAAACCAACTTGGACCTCGGCCCAACTGCCCCATCCCTGGAGAAGGAGAAAACCCTCTGCCTTTCCACTCCTTCATCTAGCACTGTTAAACATTCCACTTCCTCCATAGGCTCCATGTTGGCTCAGGCAGACAAGCTTCCAATGACTGACAAGAGGGTTGCCAGCCTCCTAAAAAAGGCCAAAGCTCAGCTCTGCAAGATTGAGAAGAGTAAGAGTCTTAAACAAACCGACCAGCCCAAAGCACAGGGTCAAGAAAGTGACTCATCAGAGACCTCTGTGCGAGGACCCCGGATTAAACATGTCTGCAGAAGAGCAGCTGTTGCCCTTGGCCGAAAACGAGCTGTGTTTCCTGATGACATGCCCACCCTGAGTGCCTTACCATGGGAAGAACGAGAAAAGATTTTGTCTTCCATGGGGAATGATGACAAGTCATCAATTGCTGGCTCAGAAGATGCTGAACCTCTTGCTCCACCCATCAAACCAATTAAACCTGTCACTAGAAACAAGGCACCCCAGGAACCTCCAGTAAAGAAAGGACGTCGATCGAGGCGGTGTGGGCAGTGTCCCGGCTGCCAGGTGCCTGAGGACTGTGGTGTTTGTACTAATTGCTTAGATAAGCCCAAGTTTGGTGGTCGCAATATAAAGAAGCAGTGCTGCAAGATGAGAAAATGTCAGAATCTACAATGGATGCCTTCCAAAGCCTACCTGCAGAAGCAAGCTAAAGCTGTGAAAAAGAAAGAGAAAAAGTCTAAGACCAGTGAAAAGAAAGACAGCAAAGAGAGCAGTGTTGTGAAGAACGTGGTGGACTCTAGTCAGAAACCTACCCCATCAGCAAGAGAGGATCCTGCCCCAAAGAAAAGCAGTAGTGAGCCTCCTCCACGAAAGCCCGTCGAGGAAAAGAGTGAAGAAGGGAATGTCTCGGCCCCTGGGCCTGAATCCAAACAGGCCACCACTCCAGCTTCCAGGAAGTCAAGCAAGCAGGTCTCCCAGCCAGCACTGGTCATCCCGCCTCAGCCACCTACTACAGGACCGCCAAGAAAAGAAGTTCCCAAAACCACTCCTAGTGAGCCCAAGAAAAAGCAGCCTCCACCACCAGAATCAGATCAAGATCTTGGAGACAATAGCCGCAACCTAGTTGGCAGAGGAAGCTCACCCCGAGGAAGTCTCTCGCCACGATCCCCTGTAAGCAGCTTACAGATTCGCTATGATCAACCAGGCAACAGCAGTTTGGAAAATCTGCCTCCAGTAGCAGCCAGCATAGAACAGCTTTTGGAGAGGCAGTGGAGTGAAGGACAGCAATTTTTACTAGAACAGGGTACTCCTAGTGACATTTTAGGAATGCTGAAGTCATTACACCAACTTCAAGTTGAAAACCGAAGATTAGAGGAACAAATTAAAAACTTGACTGCCAAAAAGGAACGGCTTCAGTTATTGAATGCACAGCTTTCAGTGCCTTTTCCAACAATAACAGCAAATCCTAGTCCGTCTCATCAAATACACACATTTTCAGCACAGACTGCTCCTACTACTGATTCCTTGAACAGCAGTAAGAGCCCTCATATAGGAAACAGCTTTTTACCTGATAATTCTCTTCCTGTATTAAATCAGGACTTAACCTCCAGTGGACAAAGTACCAGCAGCTCATCAGCTCTTTCTACCCCACCTCCTGCTGGGCAGAGTCCGGCTCAACAAGGCTCAGGAGTGAGTGGAGTTCAGCAGGTCAATGGCGTGACAGTGGGGGCACTAGCTAGTGGAATGCAGCCTGTAACTTCCACCATTCCTGCCGTGTCTGCAGTGGGTGGAATAATTGGAGCTTTGCCAGGTAACCAACTGGCAATTAATGGCATTGTAGGAGCTTTAAATGGGGTTATGCAGACTCCTGTCACAATGTCCCAGAACCCTACCCCTCTCACCCACACAACCGTACCACCTAATGCAACACATCCAATGCCAGCTACACTGACTAACAGTGCCTCAGGACTAGGATTACTTTCTGACCAGCAACGACAAATACTTATTCATCAACAGCAGTTTCAGCAGTTGTTAAATTCTCAACAGCTCACACCAGAACAACATCAAGCCTTTTTGTATCAGTTAATGCAACATCACCACCAGCAGCACCACCAACCTGAACTTCAGCAGCTGCAGATCCCTGGACCAACACAAATACCCATAAACAACCTTCTTGCAGGTACACAGGCACCCCCACTTCACACAGCTACCACCAACCCATTTCTCACCATCCATGGAGATAATGCAAGTCAGAAAGTAGCAAGACTTAGTGATAAAACTGGGCCTGTAGCTCAAGAGAAAAGTTGACACCTGAGAAACATCTAGAAATTGCCTATCCTGCTGTTCTAGCACTTCATCTGGCTGCCTTTGCAGTCCTTTTACTACAGCTATGAAGAAACGCAACAAGAAACTCAATGCACAACAAAGGATTAATTGCTGCAAGGACATTCTTGTAAGGCTTTGATTAGTTTTCTTGTTGCTTTGTTGCACTGAAATGGAATTCCCATGCCCCTACCCCTTACCCCAGTTTTTTGAACATGGAAAGAAAATTTAATAACTTTTTAAAGTGACATAATTTACATGCAATATGTTTATCAACTCAAGAATTTAATATAGTTGGTACACAACTAGTTTTGTTTATAAATTGGAGATGCAAATAGCAAAACTAAATACTTGCTCCATTTACAAACTACTTGATTTTATTGTACAAGTTGAAATATGCTCTTTTGTTTGGGTTACAGTATGCTTGCTCTAAGTCAAATTCCAAGGAACTAATTTCTTCTCCTGGAGTTGCATTGATTCAGTATTACAAATATATAGCACATCACCTGGGACTTGGCAATCTTTGTTAAAAAAAAATTTCCTTTCTAATGGGATTTGGCCAATTTTGGTAATGAAGTTAGGATGGTAATGTCTGCATCTGCTAAAGGTAATTTTCTTTTGAGAATTGCTTTCTTTAGTGTTAAGACCTACTCATATTTTGAAGAAATCTTGAGTTAAGTGAGTTCTGAGGCTGCTGGGGGAACCAGATCAATTCAAAGCTAAATACTTCTTTCAGAAAGGGGCCACTGTGGAAAGTGCTGGTGGGGTTTGCCCTTGATCAAGTGCCTCCATTGTGCTGCAAGGGCTGTAGACAGCAGGGTGGGACAGTCAGTCCTCCGAGCAGCAGGAATCATCCCGTCACCTGCAGCCTTCCCATGCTTCCGCCTTTATTCAGAACTTTCTGTGCCACTGTAGATAGCTCAGGCAAAACTATTACCTGGGTATTTATCCACTAATGAGTCACAAGAAAAGGAGTGGATTTGGTAAGAATAGAGATTTGTTTTATTTAAACCACTTCCCATTACTGACCATTAAAAGCTCACCACTAGAGTTCCTGAAACAGGTGAAACCTGTATGACAGCCCTTCCACTTTGGGGAGCCACGCTTTTGATGTGACAGTACCGCAGAGTGATTCCCCCACTGAGGATGTCATCATCAAACTCTTCTTTGGTGTGTGAATTATTAGTGGAAAAGACCCAGCTGTAATTAGACCTCCACTGTGTACTTAGCTGGAAGAACATGTTAATTCTGCAATATGTTTCTTGGTTAAACATTGCACAGTTCTTACCTCATTTCTGTAAATAAAGTTTTGTGAATCTGTTTTGTATTGTGACAAATTCATAAGATAACATTGATATTTTGATTTGTAATATTTCTAATTGGTAGATTTAATTGAAAAGTAAAATTAATTTATTTTTATATGTTCAGGGGAATTTTAAAGTCAAATCTTTTGTAGATAATTTAAAAAATCAGTGTGGTTTATTTTACTTATTTAACCCACTGGTTGTTATTCTGTAACAGTTTGTATAAATGGTAAATTTTGAATGTGTTGTTATTTTACCTAGATGTAAAATTCCACATGTATTAAAATGTACAAAATGTTTTGTTAATAAAATTTAATAATGTTTATAA	6899	MAHSCRWRFPARPGTTGGGGGGGRRGLGGAPRQRVPALLLPPGPPVGGGGPGAPPSPPAVAAAAAAAGSSGAGVPGGAAAASAASSSSASSSSSSSSSASSGPALLRVGPGFDAALQVSAAIGTNLRRFRAVFGESGGGGGSGEDEQFLGFGSDEEVRVRSPTRSPSVKTSPRKPRGRPRSGSDRNSAILSDPSVFSPLNKSETKSGDKIKKKDSKSIEKKRGRPPTFPGVKIKITHGKDISELPKGNKEDSLKKIKRTPSATFQQATKIKKLRAGKLSPLKSKFKTGKLQIGRKGVQIVRRRGRPPSTERIKTPSGLLINSELEKPQKVRKDKEGTPPLTKEDKTVVRQSPRRIKPVRIIPSSKRTDATIAKQLLQRAKKGAQKKIEKEAAQLQGRKVKTQVKNIRQFIMPVVSAISSRIIKTPRRFIEDEDYDPPIKIARLESTPNSRFSAPSCGSSEKSSAASQHSSQMSSDSSRSSSPSVDTSTDSQASEEIQVLPEERSDTPEVHPPLPISQSPENESNDRRSRRYSVSERSFGSRTTKKLSTLQSAPQQQTSSSPPPPLLTPPPPLQPASSISDHTPWLMPPTIPLASPFLPASTAPMQGKRKSILREPTFRWTSLKHSRSEPQYFSSAKYAKEGLIRKPIFDNFRPPPLTPEDVGFASGFSASGTAASARLFSPLHSGTRFDMHKRSPLLRAPRFTPSEAHSRIFESVTLPSNRTSAGTSSSGVSNRKRKRKVFSPIRSEPRSPSHSMRTRSGRLSSSELSPLTPPSSVSSSLSISVSPLATSALNPTFTFPSHSLTQSGESAEKNQRPRKQTSAPAEPFSSSSPTPLFPWFTPGSQTERGRNKDKAPEELSKDRDADKSVEKDKSRERDREREKENKRESRKEKRKKGSEIQSSSALYPVGRVSKEKVVGEDVATSSSAKKATGRKKSSSHDSGTDITSVTLGDTTAVKTKILIKKGRGNLEKTNLDLGPTAPSLEKEKTLCLSTPSSSTVKHSTSSIGSMLAQADKLPMTDKRVASLLKKAKAQLCKIEKSKSLKQTDQPKAQGQESDSSETSVRGPRIKHVCRRAAVALGRKRAVFPDDMPTLSALPWEEREKILSSMGNDDKSSIAGSEDAEPLAPPIKPIKPVTRNKAPQEPPVKKGRRSRRCGQCPGCQVPEDCGVCTNCLDKPKFGGRNIKKQCCKMRKCQNLQWMPSKAYLQKQAKAVKKKEKKSKTSEKKDSKESSVVKNVVDSSQKPTPSAREDPAPKKSSSEPPPRKPVEEKSEEGNVSAPGPESKQATTPASRKSSKQVSQPALVIPPQPPTTGPPRKEVPKTTPSEPKKKQPPPPESDQDLGDNSRNLVGRGSSPRGSLSPRSPVSSLQIRYDQPGNSSLENLPPVAASIEQLLERQWSEGQQFLLEQGTPSDILGMLKSLHQLQVENRRLEEQIKNLTAKKERLQLLNAQLSVPFPTITANPSPSHQIHTFSAQTAPTTDSLNSSKSPHIGNSFLPDNSLPVLNQDLTSSGQSTSSSSALSTPPPAGQSPAQQGSGVSGVQQVNGVTVGALASGMQPVTSTIPAVSAVGGIIGALPGNQLAINGIVGALNGVMQTPVTMSQNPTPLTHTTVPPNATHPMPATLTNSASGLGLLSDQQRQILIHQQQFQQLLNSQQLTPEQHQAFLYQLMQHHHQQHHQPELQQLQIPGPTQIPINNLLAGTQAPPLHTATTNPFLTIHGDNASQKVARLSDKTGPVAQEKS	1742	1	0
1007	KMT2A_ABI1	ChimerKB3	KMT2A	chr11	118353210	+	ABI1	chr10	27066170	-	CTGCTTCACTTCACGGGGCGAACATGGCGCACAGCTGTCGGTGGCGCTTCCCCGCCCGACCCGGGACCACCGGGGGCGGCGGCGGCGGGGGGCGCCGGGGCCTAGGGGGCGCCCCGCGGCAACGCGTCCCGGCCCTGCTGCTTCCCCCCGGGCCCCCGGTCGGCGGTGGCGGCCCCGGGGCGCCCCCCTCCCCCCCGGCTGTGGCGGCCGCGGCGGCGGCGGCGGGAAGCAGCGGGGCTGGGGTTCCAGGGGGAGCGGCCGCCGCCTCAGCAGCCTCCTCGTCGTCCGCCTCGTCTTCGTCTTCGTCATCGTCCTCAGCCTCTTCAGGGCCGGCCCTGCTCCGGGTGGGCCCGGGCTTCGACGCGGCGCTGCAGGTCTCGGCCGCCATCGGCACCAACCTGCGCCGGTTCCGGGCCGTGTTTGGGGAGAGCGGCGGGGGAGGCGGCAGCGGAGAGGATGAGCAATTCTTAGGTTTTGGCTCAGATGAAGAAGTCAGAGTGCGAAGTCCCACAAGGTCTCCTTCAGTTAAAACTAGTCCTCGAAAACCTCGTGGGAGACCTAGAAGTGGCTCTGACCGAAATTCAGCTATCCTCTCAGATCCATCTGTGTTTTCCCCTCTAAATAAATCAGAGACCAAATCTGGAGATAAGATCAAGAAGAAAGATTCTAAAAGTATAGAAAAGAAGAGAGGAAGACCTCCCACCTTCCCTGGAGTAAAAATCAAAATAACACATGGAAAGGACATTTCAGAGTTACCAAAGGGAAACAAAGAAGATAGCCTGAAAAAAATTAAAAGGACACCTTCTGCTACGTTTCAGCAAGCCACAAAGATTAAAAAATTAAGAGCAGGTAAACTCTCTCCTCTCAAGTCTAAGTTTAAGACAGGGAAGCTTCAAATAGGAAGGAAGGGGGTACAAATTGTACGACGGAGAGGAAGGCCTCCATCAACAGAAAGGATAAAGACCCCTTCGGGTCTCCTCATTAATTCTGAACTGGAAAAGCCCCAGAAAGTCCGGAAAGACAAGGAAGGAACACCTCCACTTACAAAAGAAGATAAGACAGTTGTCAGACAAAGCCCTCGAAGGATTAAGCCAGTTAGGATTATTCCTTCTTCAAAAAGGACAGATGCAACCATTGCTAAGCAACTCTTACAGAGGGCAAAAAAGGGGGCTCAAAAGAAAATTGAAAAAGAAGCAGCTCAGCTGCAGGGAAGAAAGGTGAAGACACAGGTCAAAAATATTCGACAGTTCATCATGCCTGTTGTCAGTGCTATCTCCTCGCGGATCATTAAGACCCCTCGGCGGTTTATAGAGGATGAGGATTATGACCCTCCAATTAAAATTGCCCGATTAGAGTCTACACCGAATAGTAGATTCAGTGCCCCGTCCTGTGGATCTTCTGAAAAATCAAGTGCAGCTTCTCAGCACTCCTCTCAAATGTCTTCAGACTCCTCTCGATCTAGTAGCCCCAGTGTTGATACCTCCACAGACTCTCAGGCTTCTGAGGAGATTCAGGTACTTCCTGAGGAGCGGAGCGATACCCCTGAAGTTCATCCTCCACTGCCCATTTCCCAGTCCCCAGAAAATGAGAGTAATGATAGGAGAAGCAGAAGGTATTCAGTGTCGGAGAGAAGTTTTGGATCTAGAACGACGAAAAAATTATCAACTCTACAAAGTGCCCCCCAGCAGCAGACCTCCTCGTCTCCACCTCCACCTCTGCTGACTCCACCGCCACCACTGCAGCCAGCCTCCAGTATCTCTGACCACACACCTTGGCTTATGCCTCCAACAATCCCCTTAGCATCACCATTTTTGCCTGCTTCCACTGCTCCTATGCAAGGGAAGCGAAAATCTATTTTGCGAGAACCGACATTTAGGTGGACTTCTTTAAAGCATTCTAGGTCAGAGCCACAATACTTTTCCTCAGCAAAGTATGCCAAAGAAGGTCTTATTCGCAAACCAATATTTGATAATTTCCGACCCCCTCCACTAACTCCCGAGGACGTTGGCTTTGCATCTGGTTTTTCTGCATCTGGTACCGCTGCTTCAGCCCGATTGTTTTCGCCACTCCATTCTGGAACAAGGTTTGATATGCACAAAAGGAGCCCTCTTCTGAGAGCTCCAAGATTTACTCCAAGTGAGGCTCACTCTAGAATATTTGAGTCTGTAACCTTGCCTAGTAATCGAACTTCTGCTGGAACATCTTCTTCAGGAGTATCCAATAGAAAAAGGAAAAGAAAAGTGTTTAGTCCTATTCGATCTGAACCAAGATCTCCTTCTCACTCCATGAGGACAAGAAGTGGAAGGCTTAGTAGTTCTGAGCTCTCACCTCTCACCCCCCCGTCTTCTGTCTCTTCCTCGTTAAGCATTTCTGTTAGTCCTCTTGCCACTAGTGCCTTAAACCCAACTTTTACTTTTCCTTCTCATTCCCTGACTCAGTCTGGGGAATCTGCAGAGAAAAATCAGAGACCAAGGAAGCAGACTAGTGCTCCGGCAGAGCCATTTTCATCAAGTAGTCCTACTCCTCTCTTCCCTTGGTTTACCCCAGGCTCTCAGACTGAAAGAGGGAGAAATAAAGACAAGGCCCCCGAGGAGCTGTCCAAAGATCGAGATGCTGACAAGAGCGTGGAGAAGGACAAGAGTAGAGAGAGAGACCGGGAGAGAGAAAAGGAGAATAAGCGGGAGTCAAGGAAAGAGAAAAGGAAAAAGGGATCAGAAATTCAGAGTAGTTCTGCTTTGTATCCTGTGGGTAGGGTTTCCAAAGAGAAGGTTGTTGGTGAAGATGTTGCCACTTCATCTTCTGCCAAAAAAGCAACAGGGCGGAAGAAGTCTTCATCACATGATTCTGGGACTGATATTACTTCTGTGACTCTTGGGGATACAACAGCTGTCAAAACCAAAATACTTATAAAGAAAGGGAGAGGAAATCTGGAAAAAACCAACTTGGACCTCGGCCCAACTGCCCCATCCCTGGAGAAGGAGAAAACCCTCTGCCTTTCCACTCCTTCATCTAGCACTGTTAAACATTCCACTTCCTCCATAGGCTCCATGTTGGCTCAGGCAGACAAGCTTCCAATGACTGACAAGAGGGTTGCCAGCCTCCTAAAAAAGGCCAAAGCTCAGCTCTGCAAGATTGAGAAGAGTAAGAGTCTTAAACAAACCGACCAGCCCAAAGCACAGGGTCAAGAAAGTGACTCATCAGAGACCTCTGTGCGAGGACCCCGGATTAAACATGTCTGCAGAAGAGCAGCTGTTGCCCTTGGCCGAAAACGAGCTGTGTTTCCTGATGACATGCCCACCCTGAGTGCCTTACCATGGGAAGAACGAGAAAAGATTTTGTCTTCCATGGGGAATGATGACAAGTCATCAATTGCTGGCTCAGAAGATGCTGAACCTCTTGCTCCACCCATCAAACCAATTAAACCTGTCACTAGAAACAAGGCACCCCAGGAACCTCCAGTAAAGAAAGGACGTCGATCGAGGCGGTGTGGGCAGTGTCCCGGCTGCCAGGTGCCTGAGGACTGTGGTGTTTGTACTAATTGCTTAGATAAGCCCAAGTTTGGTGGTCGCAATATAAAGAAGCAGTGCTGCAAGATGAGAAAATGTCAGAATCTACAATGGATGCCTTCCAAAGCCTACCTGCAGAAGCAAGCTAAAGCTGTGAAAAAGAAAGAGAAAAAGTCTAAGACCAGTGAAAAGAAAGACAGCAAAGAGAGCAGTGTTGTGAAGAACGTGGTGGACTCTAGTCAGAAACCTACCCCATCAGCAAGAGAGGATCCTGCCCCAAAGAAAAGCAGTAGTGAGCCTCCTCCACGAAAGCCCGTCGAGGAAAAGAGTGAAGAAGGGAATGTCTCGGCCCCTGGGCCTGAATCCAAACAGGCCACCACTCCAGCTTCCAGGAAGTCAAGCAAGCAGGTCTCCCAGCCAGCACTGGTCATCCCGCCTCAGCCACCTACTACAGGACCGCCAAGAAAAGAAGTTCCCAAAACCACTCCTAGTGAGCCCAAGAAAAAGCAGCCTCCACCACCAGAATCAGGTCCAGAGCAGAGCAAACAGAAAAAAGTGGCTCCCCGCCCAAGTATCCCTGTAAAACAAAAACCAAAAGAAAAGACTGTGGATATTCATAAGGAGAAAGTGGCACGAAGAGAGATTGGTATTTTGACAACAAATAAGAATACATCAAGAACTCACAAAATAATAGCACCTGCGAATATGGAGCGCCCTGTAAGGTATATTCGGAAACCTATCGATTACACAGTTCTGGATGATGTGGGCCATGGTGTCAAGCATGGAAATAACCAGCCTGCAAGAACTGGCACACTGTCGAGAACAAATCCTCCTACTCAGAAACCGCCAAGTCCTCCCATGTCAGGCCGGGGAACACTGGGACGGAATACTCCTTATAAAACCCTGGAACCTGTTAAACCCCCAACAGTTCCTAATGACTATATGACCAGTCCTGCTAGGCTTGGAAGTCAGCATAGTCCAGGCAGGACAGCATCTTTAAATCAGAGACCAAGGACACACAGTGGAAGTAGTGGAGGAAGTGGAAGTCGAGAAAACAGTGGTAGCAGTAGTATTGGCATTCCCATTGCTGTGCCTACACCTTCGCCACCCACTATTGGACCAGCAGCCCCGGGCTCAGCTCCTGGTTCCCAGTATGGCACAATGACCAGGCAGATATCTCGACACAACTCTACTACTTCTTCGACATCTTCTGGTGGATACAGACGAACTCCCTCTGTGACTGCTCAATTTTCTGCTCAGCCTCATGTTAATGGAGGTCCACTTTATTCTCAAAATTCAATTTCTATTGCTCCACCCCCTCCCCCTATGCCTCAGTTGACTCCACAGATACCTCTCACAGGCTTCGTGGCCAGGGTGCAGGAAAACATTGCTGATAGTCCAACTCCACCGCCACCACCTCCACCAGATGACATTCCCATGTTTGATGACTCTCCACCTCCCCCACCACCACCACCAGTGGATTATGAAGATGAGGAGGCTGCAGTAGTTCAGTATAATGATCCATATGCAGATGGGGATCCTGCTTGGGCCCCCAAGAATTATATTGAGAAAGTTGTTGCAATATATGATTATACAAAAGACAAGGATGATGAGCTGTCATTTATGGAGGGTGCAATCATTTATGTTATAAAGAAGAATGATGATGGCTGGTATGAAGGAGTCTGCAATCGAGTGACTGGTCTGTTCCCTGGGAACTATGTTGAATCAATCATGCACTATACTGATTAATTTTTTTTTTTCTTTTGAAGTAGATTCTTATTACTCAGTCATACTGTGGGACTATTATGGTTAACAGAACTGTCTTAATATGTTTTAAAATGTGCCCATATTTTCAGAACATGCTGTTTTATTGGTAAATTGAATGTCTACCTGTAAGCATAAATCTTTGAGGCAGTTTATGTATTGCTGAATAGCAATTTATACAAGAAGCTGTCCATAACTGATTATGCTTATGTACTTACTTACACATTTTTAACTTTATGACCAGCCTAAATATTCTGGGGGAAGTGGGGTATAATATTTAACGAATCATGATTCAGATTGTACCATTACATGTTTCAGTGCAGCATGGTTACTAACGCTATGTCAGACTAATATTAAAATCAGAAAATTTAAATGCTGGTGCTGGTCAGACTTTTTTTGTTAGATTCTCTCATTTAAAAAAAATACTGTTTGTTTAAAGCATGCATAAAAATTTATGTATTGAAATATACTTAAAAATTCAAGATGCTTCCCATTTGTGTAATATTTACCTGGAGGACTCGTACTTAGGTGTCTTAACGTGAATTGAGTCTCCAAGGTCTCCATGTGAAACAAGCAAAAAGAGAATTATCTGTAATGTTGTAATTTGTACCTAAGTTTTTTAATGAGTGAAATTTGCATTATAAACTTTTTCCATTCATAAATACATAAGTGAACCAAAGGTTTTTGTCCTTTCCTTCACTGATTTGCTTTAAAAAAAATAAAAGATAATGATTTATTGCAGAATTATGATTCTATTTTCTCAATATGTTAACTTGGAAAAAAATTTTAGCCTTATCTTAATCTGTCCCAACAGCAATGTGACGGATTTTTGCAGATTCAAAATCTGCAATGGTTATTTACAAGTCAATCTACTGAATTCCTTTTTTAAATAATCTTTTGAAACTAAGAAAATGTGTCAAATTGTGTGCATTCATTCTGTAGGTAAAATTCTTAAGGATTGCCATGTCAGTCCTTCAGTTGTACAGTGAACTGTTGTACACTGGTTCAATGAAAGGAAGTTAAAAGTACCTTTTACATATTGTAAAAGTGGATACAGTTGATTTGTGAGTAGGCACTCTTTAATCCATTACCTGGCACTAGCAACATTAGAATTTTAAAATAAAATAATTGGGAAAGAAGGTGGGTCATGTATTAATCAGTGAACAGAGATTTACCTAACCAACAGACTTGGATTGTCTTTTGACATAATCAAAATGCAACACATGCACTTTGTGTGTCTCCTCTTAATTGAAGGGAGGGCTGAGGGATGTTTTCTCTTCTTGTCTTGTGTATAATTCTCTATTGCTTAGGATATTAAAGTAGAGCACTCAAGTGTGGGTTTCTGTGTTATTGAGGATTTGTTTGGAATTCAAATTACAGTTATGTACTGGATGCTACAGACTTATAACAGCATAGTGAATGGTAAGACTAGTGCAAAACAGTTATTTCTGAAAATTAAAGACCATTATTGCTACCAAATCAATGTGACTATTTCATATGCATTTTGCCTTTGTTAATTTTAAACAAACAAAGTATCATTAGTGATCAGCTAGCTACCTTCTACTTTCCATTTTTCAAGTGGATTGTTCTCTTAATTTGTATATAACCTGTTGTCTAAATTTTATGTACAGTCTTTTATAATAAACCATTCTCCTATATGAAATTTTGGATACTGTTAAAATATAACTCATGTGGACTTCAATGCAGACTTCACATTTTTCTGACCTTTACTCCTACGGTAAATCAAGACAAACCATTTGAATTTTAACATTGGTTATTTATTTGTGTAATGGCCTTACATGTGGATATTAACAGTGTAAACAATACCACATATAACCATCAAGATACCTTGATTATAATTTATAGGACTAGAATGACAGATTCAGGTGGTTTATTAATTACATTTAAAAAGTTTTCTGAAAAAACTTTTGCAATAAAAAAAAATAAATTGCCCATCAATAA	7232	MAHSCRWRFPARPGTTGGGGGGGRRGLGGAPRQRVPALLLPPGPPVGGGGPGAPPSPPAVAAAAAAAGSSGAGVPGGAAAASAASSSSASSSSSSSSSASSGPALLRVGPGFDAALQVSAAIGTNLRRFRAVFGESGGGGGSGEDEQFLGFGSDEEVRVRSPTRSPSVKTSPRKPRGRPRSGSDRNSAILSDPSVFSPLNKSETKSGDKIKKKDSKSIEKKRGRPPTFPGVKIKITHGKDISELPKGNKEDSLKKIKRTPSATFQQATKIKKLRAGKLSPLKSKFKTGKLQIGRKGVQIVRRRGRPPSTERIKTPSGLLINSELEKPQKVRKDKEGTPPLTKEDKTVVRQSPRRIKPVRIIPSSKRTDATIAKQLLQRAKKGAQKKIEKEAAQLQGRKVKTQVKNIRQFIMPVVSAISSRIIKTPRRFIEDEDYDPPIKIARLESTPNSRFSAPSCGSSEKSSAASQHSSQMSSDSSRSSSPSVDTSTDSQASEEIQVLPEERSDTPEVHPPLPISQSPENESNDRRSRRYSVSERSFGSRTTKKLSTLQSAPQQQTSSSPPPPLLTPPPPLQPASSISDHTPWLMPPTIPLASPFLPASTAPMQGKRKSILREPTFRWTSLKHSRSEPQYFSSAKYAKEGLIRKPIFDNFRPPPLTPEDVGFASGFSASGTAASARLFSPLHSGTRFDMHKRSPLLRAPRFTPSEAHSRIFESVTLPSNRTSAGTSSSGVSNRKRKRKVFSPIRSEPRSPSHSMRTRSGRLSSSELSPLTPPSSVSSSLSISVSPLATSALNPTFTFPSHSLTQSGESAEKNQRPRKQTSAPAEPFSSSSPTPLFPWFTPGSQTERGRNKDKAPEELSKDRDADKSVEKDKSRERDREREKENKRESRKEKRKKGSEIQSSSALYPVGRVSKEKVVGEDVATSSSAKKATGRKKSSSHDSGTDITSVTLGDTTAVKTKILIKKGRGNLEKTNLDLGPTAPSLEKEKTLCLSTPSSSTVKHSTSSIGSMLAQADKLPMTDKRVASLLKKAKAQLCKIEKSKSLKQTDQPKAQGQESDSSETSVRGPRIKHVCRRAAVALGRKRAVFPDDMPTLSALPWEEREKILSSMGNDDKSSIAGSEDAEPLAPPIKPIKPVTRNKAPQEPPVKKGRRSRRCGQCPGCQVPEDCGVCTNCLDKPKFGGRNIKKQCCKMRKCQNLQWMPSKAYLQKQAKAVKKKEKKSKTSEKKDSKESSVVKNVVDSSQKPTPSAREDPAPKKSSSEPPPRKPVEEKSEEGNVSAPGPESKQATTPASRKSSKQVSQPALVIPPQPPTTGPPRKEVPKTTPSEPKKKQPPPPESGPEQSKQKKVAPRPSIPVKQKPKEKTVDIHKEKVARREIGILTTNKNTSRTHKIIAPANMERPVRYIRKPIDYTVLDDVGHGVKHGNNQPARTGTLSRTNPPTQKPPSPPMSGRGTLGRNTPYKTLEPVKPPTVPNDYMTSPARLGSQHSPGRTASLNQRPRTHSGSSGGSGSRENSGSSSIGIPIAVPTPSPPTIGPAAPGSAPGSQYGTMTRQISRHNSTTSSTSSGGYRRTPSVTAQFSAQPHVNGGPLYSQNSISIAPPPPPMPQLTPQIPLTGFVARVQENIADSPTPPPPPPPDDIPMFDDSPPPPPPPPVDYEDEEAAVVQYNDPYADGDPAWAPKNYIEKVVAIYDYTKDKDDELSFMEGAIIYVIKKNDDGWYEGVCNRVTGLFPGNYVESIMHYTD	1743	1	0
1009	KMT2A_ABI1	ChimerKB3	KMT2A	chr11	118353210	+	ABI1	chr10	27066170	-	CTGCTTCACTTCACGGGGCGAACATGGCGCACAGCTGTCGGTGGCGCTTCCCCGCCCGACCCGGGACCACCGGGGGCGGCGGCGGCGGGGGGCGCCGGGGCCTAGGGGGCGCCCCGCGGCAACGCGTCCCGGCCCTGCTGCTTCCCCCCGGGCCCCCGGTCGGCGGTGGCGGCCCCGGGGCGCCCCCCTCCCCCCCGGCTGTGGCGGCCGCGGCGGCGGCGGCGGGAAGCAGCGGGGCTGGGGTTCCAGGGGGAGCGGCCGCCGCCTCAGCAGCCTCCTCGTCGTCCGCCTCGTCTTCGTCTTCGTCATCGTCCTCAGCCTCTTCAGGGCCGGCCCTGCTCCGGGTGGGCCCGGGCTTCGACGCGGCGCTGCAGGTCTCGGCCGCCATCGGCACCAACCTGCGCCGGTTCCGGGCCGTGTTTGGGGAGAGCGGCGGGGGAGGCGGCAGCGGAGAGGATGAGCAATTCTTAGGTTTTGGCTCAGATGAAGAAGTCAGAGTGCGAAGTCCCACAAGGTCTCCTTCAGTTAAAACTAGTCCTCGAAAACCTCGTGGGAGACCTAGAAGTGGCTCTGACCGAAATTCAGCTATCCTCTCAGATCCATCTGTGTTTTCCCCTCTAAATAAATCAGAGACCAAATCTGGAGATAAGATCAAGAAGAAAGATTCTAAAAGTATAGAAAAGAAGAGAGGAAGACCTCCCACCTTCCCTGGAGTAAAAATCAAAATAACACATGGAAAGGACATTTCAGAGTTACCAAAGGGAAACAAAGAAGATAGCCTGAAAAAAATTAAAAGGACACCTTCTGCTACGTTTCAGCAAGCCACAAAGATTAAAAAATTAAGAGCAGGTAAACTCTCTCCTCTCAAGTCTAAGTTTAAGACAGGGAAGCTTCAAATAGGAAGGAAGGGGGTACAAATTGTACGACGGAGAGGAAGGCCTCCATCAACAGAAAGGATAAAGACCCCTTCGGGTCTCCTCATTAATTCTGAACTGGAAAAGCCCCAGAAAGTCCGGAAAGACAAGGAAGGAACACCTCCACTTACAAAAGAAGATAAGACAGTTGTCAGACAAAGCCCTCGAAGGATTAAGCCAGTTAGGATTATTCCTTCTTCAAAAAGGACAGATGCAACCATTGCTAAGCAACTCTTACAGAGGGCAAAAAAGGGGGCTCAAAAGAAAATTGAAAAAGAAGCAGCTCAGCTGCAGGGAAGAAAGGTGAAGACACAGGTCAAAAATATTCGACAGTTCATCATGCCTGTTGTCAGTGCTATCTCCTCGCGGATCATTAAGACCCCTCGGCGGTTTATAGAGGATGAGGATTATGACCCTCCAATTAAAATTGCCCGATTAGAGTCTACACCGAATAGTAGATTCAGTGCCCCGTCCTGTGGATCTTCTGAAAAATCAAGTGCAGCTTCTCAGCACTCCTCTCAAATGTCTTCAGACTCCTCTCGATCTAGTAGCCCCAGTGTTGATACCTCCACAGACTCTCAGGCTTCTGAGGAGATTCAGGTACTTCCTGAGGAGCGGAGCGATACCCCTGAAGTTCATCCTCCACTGCCCATTTCCCAGTCCCCAGAAAATGAGAGTAATGATAGGAGAAGCAGAAGGTATTCAGTGTCGGAGAGAAGTTTTGGATCTAGAACGACGAAAAAATTATCAACTCTACAAAGTGCCCCCCAGCAGCAGACCTCCTCGTCTCCACCTCCACCTCTGCTGACTCCACCGCCACCACTGCAGCCAGCCTCCAGTATCTCTGACCACACACCTTGGCTTATGCCTCCAACAATCCCCTTAGCATCACCATTTTTGCCTGCTTCCACTGCTCCTATGCAAGGGAAGCGAAAATCTATTTTGCGAGAACCGACATTTAGGTGGACTTCTTTAAAGCATTCTAGGTCAGAGCCACAATACTTTTCCTCAGCAAAGTATGCCAAAGAAGGTCTTATTCGCAAACCAATATTTGATAATTTCCGACCCCCTCCACTAACTCCCGAGGACGTTGGCTTTGCATCTGGTTTTTCTGCATCTGGTACCGCTGCTTCAGCCCGATTGTTTTCGCCACTCCATTCTGGAACAAGGTTTGATATGCACAAAAGGAGCCCTCTTCTGAGAGCTCCAAGATTTACTCCAAGTGAGGCTCACTCTAGAATATTTGAGTCTGTAACCTTGCCTAGTAATCGAACTTCTGCTGGAACATCTTCTTCAGGAGTATCCAATAGAAAAAGGAAAAGAAAAGTGTTTAGTCCTATTCGATCTGAACCAAGATCTCCTTCTCACTCCATGAGGACAAGAAGTGGAAGGCTTAGTAGTTCTGAGCTCTCACCTCTCACCCCCCCGTCTTCTGTCTCTTCCTCGTTAAGCATTTCTGTTAGTCCTCTTGCCACTAGTGCCTTAAACCCAACTTTTACTTTTCCTTCTCATTCCCTGACTCAGTCTGGGGAATCTGCAGAGAAAAATCAGAGACCAAGGAAGCAGACTAGTGCTCCGGCAGAGCCATTTTCATCAAGTAGTCCTACTCCTCTCTTCCCTTGGTTTACCCCAGGCTCTCAGACTGAAAGAGGGAGAAATAAAGACAAGGCCCCCGAGGAGCTGTCCAAAGATCGAGATGCTGACAAGAGCGTGGAGAAGGACAAGAGTAGAGAGAGAGACCGGGAGAGAGAAAAGGAGAATAAGCGGGAGTCAAGGAAAGAGAAAAGGAAAAAGGGATCAGAAATTCAGAGTAGTTCTGCTTTGTATCCTGTGGGTAGGGTTTCCAAAGAGAAGGTTGTTGGTGAAGATGTTGCCACTTCATCTTCTGCCAAAAAAGCAACAGGGCGGAAGAAGTCTTCATCACATGATTCTGGGACTGATATTACTTCTGTGACTCTTGGGGATACAACAGCTGTCAAAACCAAAATACTTATAAAGAAAGGGAGAGGAAATCTGGAAAAAACCAACTTGGACCTCGGCCCAACTGCCCCATCCCTGGAGAAGGAGAAAACCCTCTGCCTTTCCACTCCTTCATCTAGCACTGTTAAACATTCCACTTCCTCCATAGGCTCCATGTTGGCTCAGGCAGACAAGCTTCCAATGACTGACAAGAGGGTTGCCAGCCTCCTAAAAAAGGCCAAAGCTCAGCTCTGCAAGATTGAGAAGAGTAAGAGTCTTAAACAAACCGACCAGCCCAAAGCACAGGGTCAAGAAAGTGACTCATCAGAGACCTCTGTGCGAGGACCCCGGATTAAACATGTCTGCAGAAGAGCAGCTGTTGCCCTTGGCCGAAAACGAGCTGTGTTTCCTGATGACATGCCCACCCTGAGTGCCTTACCATGGGAAGAACGAGAAAAGATTTTGTCTTCCATGGGGAATGATGACAAGTCATCAATTGCTGGCTCAGAAGATGCTGAACCTCTTGCTCCACCCATCAAACCAATTAAACCTGTCACTAGAAACAAGGCACCCCAGGAACCTCCAGTAAAGAAAGGACGTCGATCGAGGCGGTGTGGGCAGTGTCCCGGCTGCCAGGTGCCTGAGGACTGTGGTGTTTGTACTAATTGCTTAGATAAGCCCAAGTTTGGTGGTCGCAATATAAAGAAGCAGTGCTGCAAGATGAGAAAATGTCAGAATCTACAATGGATGCCTTCCAAAGCCTACCTGCAGAAGCAAGCTAAAGCTGTGAAAAAGAAAGAGAAAAAGTCTAAGACCAGTGAAAAGAAAGACAGCAAAGAGAGCAGTGTTGTGAAGAACGTGGTGGACTCTAGTCAGAAACCTACCCCATCAGCAAGAGAGGATCCTGCCCCAAAGAAAAGCAGTAGTGAGCCTCCTCCACGAAAGCCCGTCGAGGAAAAGAGTGAAGAAGGGAATGTCTCGGCCCCTGGGCCTGAATCCAAACAGGCCACCACTCCAGCTTCCAGGAAGTCAAGCAAGCAGGTCTCCCAGCCAGCACTGGTCATCCCGCCTCAGCCACCTACTACAGGACCGCCAAGAAAAGAAGTTCCCAAAACCACTCCTAGTGAGCCCAAGAAAAAGCAGCCTCCACCACCAGAATCAGGTCCAGAGCAGAGCAAACAGAAAAAAGTGGCTCCCCGCCCAAGTATCCCTGTAAAACAAAAACCAAAAGAAAAGACTGTGGATATTCATAAGGAGAAAGTGGCACGAAGAGAGATTGGTATTTTGACAACAAATAAGAATACATCAAGAACTCACAAAATAATAGCACCTGCGAATATGGAGCGCCCTGTAAGGTATATTCGGAAACCTATCGATTACACAGTTCTGGATGATGTGGGCCATGGTGTCAAGTGGCTAAAAGCCAAGCATGGAAATAACCAGCCTGCAAGAACTGGCACACTGTCGAGAACAAATCCTCCTACTCAGAAACCGCCAAGTCCTCCCATGTCAGGCCGGGGAACACTGGGACGGAATACTCCTTATAAAACCCTGGAACCTGTTAAACCCCCAACAGTTCCTAATGACTATATGACCAGTCCTGCTAGGCTTGGAAGTCAGCATAGTCCAGGCAGGACAGCATCTTTAAATCAGAGACCAAGGACACACAGTGGAAGTAGTGGAGGAAGTGGAAGTCGAGAAAACAGTGGTAGCAGTAGTATTGGCATTCCCATTGCTGTGCCTACACCTTCGCCACCCACTATTGGACCAGCCCCGGGCTCAGCTCCTGGTTCCCAGTATGGCACAATGACCAGGCAGATATCTCGACACAACTCTACTACTTCTTCGACATCTTCTGGTGGATACAGACGAACTCCCTCTGTGACTGCTCAATTTTCTGCTCAGCCTCATGTTAATGGAGGTCCACTTTATTCTCAAAATTCAATTTCTATTGCTCCACCCCCTCCCCCTATGCCTCAGTTGACTCCACAGATACCTCTCACAGGCTTCGTGGCCAGGGTGCAGGAAAACATTGCTGATAGTCCAACTCCACCGCCACCACCTCCACCAGATGACATTCCCATGTTTGATGACTCTCCACCTCCCCCACCACCACCACCAGTGGATTATGAAGATGAGGAGGCTGCAGTAGTTCAGTATAATGATCCATATGCAGATGGGGATCCTGCTTGGGCCCCCAAGAATTATATTGAGAAAGTTGTTGCAATATATGATTATACAAAAGACAAGGATGATGAGCTGTCATTTATGGAGGGTGCAATCATTTATGTTATAAAGAAGAATGATGATGGCTGGTATGAAGGAGTCTGCAATCGAGTGACTGGTCTGTTCCCTGGGAACTATGTTGAATCAATCATGCACTATACTGATTAATTTTTTTTTTTCTTTTGAAGTAGATTCTTATTACTCAGTCATACTGTGGGACTATTATGGTTAACAGAACTGTCTTAATATGTTTTAAAATGTGCCCATATTTTCAGAACATGCTGTTTTATTGGTAAATTGAATGTCTACCTGTAAGCATAAATCTTTGAGGCAGTTTATGTATTGCTGAATAGCAATTTATACAAGAAGCTGTCCATAACTGATTATGCTTATGTACTTACTTACACATTTTTAACTTTATGACCAGCCTAAATATTCTGGGGGAAGTGGGGTATAATATTTAACGAATCATGATTCAGATTGTACCATTACATGTTTCAGTGCAGCATGGTTACTAACGCTATGTCAGACTAATATTAAAATCAGAAAATTTAAATGCTGGTGCTGGTCAGACTTTTTTTGTTAGATTCTCTCATTTAAAAAAAATACTGTTTGTTTAAAGCATGCATAAAAATTTATGTATTGAAATATACTTAAAAATTCAAGATGCTTCCCATTTGTGTAATATTTACCTGGAGGACTCGTACTTAGGTGTCTTAACGTGAATTGAGTCTCCAAGGTCTCCATGTGAAACAAGCAAAAAGAGAATTATCTGTAATGTTGTAATTTGTACCTAAGTTTTTTAATGAGTGAAATTTGCATTATAAACTTTTTCCATTCATAAATACATAAGTGAACCAAAGGTTTTTGTCCTTTCCTTCACTGATTTGCTTTAAAAAAAATAAAAGATAATGATTTATTGCAGAATTATGATTCTATTTTCTCAATATGTTAACTTGGAAAAAAATTTTAGCCTTATCTTAATCTGTCCCAACAGCAATGTGACGGATTTTTGCAGATTCAAAATCTGCAATGGTTATTTACAAGTCAATCTACTGAATTCCTTTTTTAAATAATCTTTTGAAACTAAGAAAATGTGTCAAATTGTGTGCATTCATTCTGTAGGTAAAATTCTTAAGGATTGCCATGTCAGTCCTTCAGTTGTACAGTGAACTGTTGTACACTGGTTCAATGAAAGGAAGTTAAAAGTACCTTTTACATATTGTAAAAGTGGATACAGTTGATTTGTGAGTAGGCACTCTTTAATCCATTACCTGGCACTAGCAACATTAGAATTTTAAAATAAAATAATTGGGAAAGAAGGTGGGTCATGTATTAATCAGTGAACAGAGATTTACCTAACCAACAGACTTGGATTGTCTTTTGACATAATCAAAATGCAACACATGCACTTTGTGTGTCTCCTCTTAATTGAAGGGAGGGCTGAGGGATGTTTTCTCTTCTTGTCTTGTGTATAATTCTCTATTGCTTAGGATATTAAAGTAGAGCACTCAAGTGTGGGTTTCTGTGTTATTGAGGATTTGTTTGGAATTCAAATTACAGTTATGTACTGGATGCTACAGACTTATAACAGCATAGTGAATGGTAAGACTAGTGCAAAACAGTTATTTCTGAAAATTAAAGACCATTATTGCTACCAAATCAATGTGACTATTTCATATGCATTTTGCCTTTGTTAATTTTAAACAAACAAAGTATCATTAGTGATCAGCTAGCTACCTTCTACTTTCCATTTTTCAAGTGGATTGTTCTCTTAATTTGTATATAACCTGTTGTCTAAATTTTATGTACAGTCTTTTATAATAAACCATTCTCCTATATGAAATTTTGGATACTGTTAAAATATAACTCATGTGGACTTCAATGCAGACTTCACATTTTTCTGACCTTTACTCCTACGGTAAATCAAGACAAACCATTTGAATTTTAACATTGGTTATTTATTTGTGTAATGGCCTTACATGTGGATATTAACAGTGTAAACAATACCACATATAACCATCAAGATACCTTGATTATAATTTATAGGACTAGAATGACAGATTCAGGTGGTTTATTAATTACATTTAAAAAGTTTTCTGAAAAAACTTTTGCAATAAAAAAAAATAAATTGCCCATCAATAA	7244	MAHSCRWRFPARPGTTGGGGGGGRRGLGGAPRQRVPALLLPPGPPVGGGGPGAPPSPPAVAAAAAAAGSSGAGVPGGAAAASAASSSSASSSSSSSSSASSGPALLRVGPGFDAALQVSAAIGTNLRRFRAVFGESGGGGGSGEDEQFLGFGSDEEVRVRSPTRSPSVKTSPRKPRGRPRSGSDRNSAILSDPSVFSPLNKSETKSGDKIKKKDSKSIEKKRGRPPTFPGVKIKITHGKDISELPKGNKEDSLKKIKRTPSATFQQATKIKKLRAGKLSPLKSKFKTGKLQIGRKGVQIVRRRGRPPSTERIKTPSGLLINSELEKPQKVRKDKEGTPPLTKEDKTVVRQSPRRIKPVRIIPSSKRTDATIAKQLLQRAKKGAQKKIEKEAAQLQGRKVKTQVKNIRQFIMPVVSAISSRIIKTPRRFIEDEDYDPPIKIARLESTPNSRFSAPSCGSSEKSSAASQHSSQMSSDSSRSSSPSVDTSTDSQASEEIQVLPEERSDTPEVHPPLPISQSPENESNDRRSRRYSVSERSFGSRTTKKLSTLQSAPQQQTSSSPPPPLLTPPPPLQPASSISDHTPWLMPPTIPLASPFLPASTAPMQGKRKSILREPTFRWTSLKHSRSEPQYFSSAKYAKEGLIRKPIFDNFRPPPLTPEDVGFASGFSASGTAASARLFSPLHSGTRFDMHKRSPLLRAPRFTPSEAHSRIFESVTLPSNRTSAGTSSSGVSNRKRKRKVFSPIRSEPRSPSHSMRTRSGRLSSSELSPLTPPSSVSSSLSISVSPLATSALNPTFTFPSHSLTQSGESAEKNQRPRKQTSAPAEPFSSSSPTPLFPWFTPGSQTERGRNKDKAPEELSKDRDADKSVEKDKSRERDREREKENKRESRKEKRKKGSEIQSSSALYPVGRVSKEKVVGEDVATSSSAKKATGRKKSSSHDSGTDITSVTLGDTTAVKTKILIKKGRGNLEKTNLDLGPTAPSLEKEKTLCLSTPSSSTVKHSTSSIGSMLAQADKLPMTDKRVASLLKKAKAQLCKIEKSKSLKQTDQPKAQGQESDSSETSVRGPRIKHVCRRAAVALGRKRAVFPDDMPTLSALPWEEREKILSSMGNDDKSSIAGSEDAEPLAPPIKPIKPVTRNKAPQEPPVKKGRRSRRCGQCPGCQVPEDCGVCTNCLDKPKFGGRNIKKQCCKMRKCQNLQWMPSKAYLQKQAKAVKKKEKKSKTSEKKDSKESSVVKNVVDSSQKPTPSAREDPAPKKSSSEPPPRKPVEEKSEEGNVSAPGPESKQATTPASRKSSKQVSQPALVIPPQPPTTGPPRKEVPKTTPSEPKKKQPPPPESGPEQSKQKKVAPRPSIPVKQKPKEKTVDIHKEKVARREIGILTTNKNTSRTHKIIAPANMERPVRYIRKPIDYTVLDDVGHGVKWLKAKHGNNQPARTGTLSRTNPPTQKPPSPPMSGRGTLGRNTPYKTLEPVKPPTVPNDYMTSPARLGSQHSPGRTASLNQRPRTHSGSSGGSGSRENSGSSSIGIPIAVPTPSPPTIGPAPGSAPGSQYGTMTRQISRHNSTTSSTSSGGYRRTPSVTAQFSAQPHVNGGPLYSQNSISIAPPPPPMPQLTPQIPLTGFVARVQENIADSPTPPPPPPPDDIPMFDDSPPPPPPPPVDYEDEEAAVVQYNDPYADGDPAWAPKNYIEKVVAIYDYTKDKDDELSFMEGAIIYVIKKNDDGWYEGVCNRVTGLFPGNYVESIMHYTD	1747	1	0
1010	KMT2A_PRRC1	ChimerKB3	KMT2A	chr11	118352807		PRRC1	chr5	126860222	+	CTGCTTCACTTCACGGGGCGAACATGGCGCACAGCTGTCGGTGGCGCTTCCCCGCCCGACCCGGGACCACCGGGGGCGGCGGCGGCGGGGGGCGCCGGGGCCTAGGGGGCGCCCCGCGGCAACGCGTCCCGGCCCTGCTGCTTCCCCCCGGGCCCCCGGTCGGCGGTGGCGGCCCCGGGGCGCCCCCCTCCCCCCCGGCTGTGGCGGCCGCGGCGGCGGCGGCGGGAAGCAGCGGGGCTGGGGTTCCAGGGGGAGCGGCCGCCGCCTCAGCAGCCTCCTCGTCGTCCGCCTCGTCTTCGTCTTCGTCATCGTCCTCAGCCTCTTCAGGGCCGGCCCTGCTCCGGGTGGGCCCGGGCTTCGACGCGGCGCTGCAGGTCTCGGCCGCCATCGGCACCAACCTGCGCCGGTTCCGGGCCGTGTTTGGGGAGAGCGGCGGGGGAGGCGGCAGCGGAGAGGATGAGCAATTCTTAGGTTTTGGCTCAGATGAAGAAGTCAGAGTGCGAAGTCCCACAAGGTCTCCTTCAGTTAAAACTAGTCCTCGAAAACCTCGTGGGAGACCTAGAAGTGGCTCTGACCGAAATTCAGCTATCCTCTCAGATCCATCTGTGTTTTCCCCTCTAAATAAATCAGAGACCAAATCTGGAGATAAGATCAAGAAGAAAGATTCTAAAAGTATAGAAAAGAAGAGAGGAAGACCTCCCACCTTCCCTGGAGTAAAAATCAAAATAACACATGGAAAGGACATTTCAGAGTTACCAAAGGGAAACAAAGAAGATAGCCTGAAAAAAATTAAAAGGACACCTTCTGCTACGTTTCAGCAAGCCACAAAGATTAAAAAATTAAGAGCAGGTAAACTCTCTCCTCTCAAGTCTAAGTTTAAGACAGGGAAGCTTCAAATAGGAAGGAAGGGGGTACAAATTGTACGACGGAGAGGAAGGCCTCCATCAACAGAAAGGATAAAGACCCCTTCGGGTCTCCTCATTAATTCTGAACTGGAAAAGCCCCAGAAAGTCCGGAAAGACAAGGAAGGAACACCTCCACTTACAAAAGAAGATAAGACAGTTGTCAGACAAAGCCCTCGAAGGATTAAGCCAGTTAGGATTATTCCTTCTTCAAAAAGGACAGATGCAACCATTGCTAAGCAACTCTTACAGAGGGCAAAAAAGGGGGCTCAAAAGAAAATTGAAAAAGAAGCAGCTCAGCTGCAGGGAAGAAAGGTGAAGACACAGGTCAAAAATATTCGACAGTTCATCATGCCTGTTGTCAGTGCTATCTCCTCGCGGATCATTAAGACCCCTCGGCGGTTTATAGAGGATGAGGATTATGACCCTCCAATTAAAATTGCCCGATTAGAGTCTACACCGAATAGTAGATTCAGTGCCCCGTCCTGTGGATCTTCTGAAAAATCAAGTGCAGCTTCTCAGCACTCCTCTCAAATGTCTTCAGACTCCTCTCGATCTAGTAGCCCCAGTGTTGATACCTCCACAGACTCTCAGGCTTCTGAGGAGATTCAGGTACTTCCTGAGGAGCGGAGCGATACCCCTGAAGTTCATCCTCCACTGCCCATTTCCCAGTCCCCAGAAAATGAGAGTAATGATAGGAGAAGCAGAAGGTATTCAGTGTCGGAGAGAAGTTTTGGATCTAGAACGACGAAAAAATTATCAACTCTACAAAGTGCCCCCCAGCAGCAGACCTCCTCGTCTCCACCTCCACCTCTGCTGACTCCACCGCCACCACTGCAGCCAGCCTCCAGTATCTCTGACCACACACCTTGGCTTATGCCTCCAACAATCCCCTTAGCATCACCATTTTTGCCTGCTTCCACTGCTCCTATGCAAGGGAAGCGAAAATCTATTTTGCGAGAACCGACATTTAGGTGGACTTCTTTAAAGCATTCTAGGTCAGAGCCACAATACTTTTCCTCAGCAAAGTATGCCAAAGAAGGTCTTATTCGCAAACCAATATTTGATAATTTCCGACCCCCTCCACTAACTCCCGAGGACGTTGGCTTTGCATCTGGTTTTTCTGCATCTGGTACCGCTGCTTCAGCCCGATTGTTTTCGCCACTCCATTCTGGAACAAGGTTTGATATGCACAAAAGGAGCCCTCTTCTGAGAGCTCCAAGATTTACTCCAAGTGAGGCTCACTCTAGAATATTTGAGTCTGTAACCTTGCCTAGTAATCGAACTTCTGCTGGAACATCTTCTTCAGGAGTATCCAATAGAAAAAGGAAAAGAAAAGTGTTTAGTCCTATTCGATCTGAACCAAGATCTCCTTCTCACTCCATGAGGACAAGAAGTGGAAGGCTTAGTAGTTCTGAGCTCTCACCTCTCACCCCCCCGTCTTCTGTCTCTTCCTCGTTAAGCATTTCTGTTAGTCCTCTTGCCACTAGTGCCTTAAACCCAACTTTTACTTTTCCTTCTCATTCCCTGACTCAGTCTGGGGAATCTGCAGAGAAAAATCAGAGACCAAGGAAGCAGACTAGTGCTCCGGCAGAGCCATTTTCATCAAGTAGTCCTACTCCTCTCTTCCCTTGGTTTACCCCAGGCTCTCAGACTGAAAGAGGGAGAAATAAAGACAAGGCCCCCGAGGAGCTGTCCAAAGATCGAGATGCTGACAAGAGCGTGGAGAAGGACAAGAGTAGAGAGAGAGACCGGGAGAGAGAAAAGGAGAATAAGCGGGAGTCAAGGAAAGAGAAAAGGAAAAAGGGATCAGAAATTCAGAGTAGTTCTGCTTTGTATCCTGTGGGTAGGGTTTCCAAAGAGAAGGTTGTTGGTGAAGATGTTGCCACTTCATCTTCTGCCAAAAAAGCAACAGGGCGGAAGAAGTCTTCATCACATGATTCTGGGACTGATATTACTTCTGTGACTCTTGGGGATACAACAGCTGTCAAAACCAAAATACTTATAAAGAAAGGGAGAGGAAATCTGGAAAAAACCAACTTGGACCTCGGCCCAACTGCCCCATCCCTGGAGAAGGAGAAAACCCTCTGCCTTTCCACTCCTTCATCTAGCACTGTTAAACATTCCACTTCCTCCATAGGCTCCATGTTGGCTCAGGCAGACAAGCTTCCAATGACTGACAAGAGGGTTGCCAGCCTCCTAAAAAAGGCCAAAGCTCAGCTCTGCAAGATTGAGAAGAGTAAGAGTCTTAAACAAACCGACCAGCCCAAAGCACAGGGTCAAGAAAGTGACTCATCAGAGACCTCTGTGCGAGGACCCCGGATTAAACATGTCTGCAGAAGAGCAGCTGTTGCCCTTGGCCGAAAACGAGCTGTGTTTCCTGATGACATGCCCACCCTGAGTGCCTTACCATGGGAAGAACGAGAAAAGATTTTGTCTTCCATGGGGAATGATGACAAGTCATCAATTGCTGGCTCAGAAGATGCTGAACCTCTTGCTCCACCCATCAAACCAATTAAACCTGTCACTAGAAACAAGGCACCCCAGGAACCTCCAGTAAAGAAAGGACGTCGATCGAGGCGGTGTGGGCAGTGTCCCGGCTGCCAGGTGCCTGAGGACTGTGGTGTTTGTACTAATTGCTTAGATAAGCCCAAGTTTGGTGGTCGCAATATAAAGAAGCAGTGCTGCAAGATGAGAAAATGTCAGAATCTACAATGGATGCCTTCCAAAGCCTACCTGCAGAAGCAAGCTAAAGCTGTGAAAAAGAAAGAGAAAAAGTCTAAGACCAGTGAAAAGAAAGACAGCAAAGAGAGCAGTGTTGTGAAGAACGTGGTGGACTCTAGTCAGAAACCTACCCCATCAGCAAGAGAGGATCCTGCCCCAAAGAAAAGCAGTAGTGAGCCTCCTCCACGAAAGCCCGTCGAGGAAAAGAGTGAAGAAGGGAATGTCTCGGCCCCTGGGCCTGAATCCAAACAGGCCACCACTCCAGCTTCCAGGAAGTCAAGCAAGCAGGTCTCCCAGCCAGCACTGGTCATCCCGCCTCAGCCACCTACTACAGGACCGCCAAGAAAAGAAGTTCCCAAAACCACTCCTAGTGAGCCCAAGAAAAAGCAGCCTCCACCACCAGAATCAGCGGCAACCAGTTCTTTTTCTTCTCCAAATGTATCCTCCATGGAGTCCTTCCCACCACTCGCATACTCTACTCCTCAGCCGCCCCTTCCTCCTGTGAGGCCTTCAGCACCATTACCTTTTGTGCCTCCTCCTGCAGTTCCTTCTGTCCCACCACTTGTTACTTCTATGCCACCTCCTGTTTCTCCATCAACTGCTGCTGCCTTCGGTAATCCTCCTGTATCTCACTTCCCACCTTCAACTTCTGCCCCAAACACTCTTTTACCTGCACCCCCTTCGGGTCCTCCTATATCAGGATTTTCTGTTGGTTCAACTTATGACATTACAAGGGGACATGCTGGGAGAGCTCCCCAGACACCCCTGATGCCATCATTTTCTGCACCTTCAGGAACAGGTCTTTTGCCAACTCCTATTACTCAGCAAGCCAGTTTGACATCTCTGGCACAGGGAACTGGAACCACATCAGCCATTACTTTCCCAGAGGAGCAAGAAGACCCTAGAATTACTAGAGGTCAGGATGAAGCATCTGCTGGTGGAATCTGGGGTTTTATTAAGGGTGTGGCTGGGAATCCTATGGTGAAGTCTGTGCTTGATAAGACAAAACATTCAGTAGAAAGCATGATTACAACGCTGGACCCTGGCATGGCTCCCTATATCAAATCTGGAGGTGAACTGGATATTGTAGTGACCTCAAATAAAGAAGTAAAAGTTGCTGCTGTCCGAGATGCCTTCCAGGAGGTCTTTGGCTTAGCTGTGGTTGTAGGGGAAGCTGGACAGTCCAATATTGCCCCACAACCAGTGGGCTATGCAGCTGGATTAAAAGGTGCTCAGGAACGGATAGATAGCTTGCGTCGAACTGGGGTGATCCATGAAAAACAGACAGCTGTGTCAGTAGAAAACTTCATTGCAGAATTGCTGCCTGACAAATGGTTTGACATTGGTTGTTTGGTGGTTGAAGATCCTGTCCATGGCATTCATCTAGAAACATTTACACAAGCCACACCAGTGCCTTTGGAATTTGTACAGCAGGCTCAAAGTCTAACTCCCCAGGACTATAATCTGAGGTGGTCAGGCCTTTTGGTGACAGTGGGTGAAGTCCTGGAAAAGAGTTTACTGAATGTCAGCCGGACTGATTGGCACATGGCATTTACTGGGATGTCCCGTCGGCAGATGATCTACAGTGCAGCCAGAGCGATAGCGGGCATGTATAAACAGCGCCTGCCACCCAGGACAGTGTGAGAGGAGACCTACCTGGGAGACTGAGACTTTCCCCCACTTTTAGCTTGATGTTAAAGAAGTGGTTGTACCTTCCTAAATCGAATAGTCTAAATGAATCCAGTAGTTTTTATCATTTTCCTGTAGCCTGCAATTTTTCTTTCTCTAGAAAGGCATCATGTCATTCCAGGAGACAAAAAGAAACAAATCCTTTTTATAGTCATACCATTTCACCTATCATAGTACTCAAAAAAGAAAATATACAAATCTATTTACAGCACAATTTAATATACCAGATTTATAAGGTGGAAATTCATGTGCAGAGACATTTAACTTAATGCCATGTACTTGATTATTTTGTTCTTTAAAGAAGACATTATTAAAGAACATGTTGGTTGAATGTTTATAAAAGCATGATTTGCTTTGGCTTCATCTCTTTTCTGTCAGTCTTTGACTACTTTTGTATGTGCACACGATCTCAGGGCTGGTGCTGAGCAGCCTGCTCAACAGTCACTATAAGACACCTACTTGTCGGGAGATGTTCCACATTTCTGTGCATGTTTTCAGTAATATGGGCCAAAATAATGGAATTGATTATTTTCCTTTTTGGCCATCACGTACACATGTAATCTGGAAAATCATACCTTTGTCAATTTTAAACATAACTTTTGGCATTTCCCAGATTTATACTATGAACATTGGGGTAATACATTTTATTTTTTCATTGCTATATGACAGCTAAGGGGCAAATGATTCAAGTATATTTTAAATCAGAAGTATTCAAATTATTTTTGTATAATACTGTTCAGTACTTCCAAGAATAAGCTCTGACAACAGCCATTGTTTCTGCTTCCACTCATATTCTCTACACATTTTAATACAGAAATTTTTGAGAGGGGGTTACTTTATTGCTTGTGGGTTAGTATGTCTCTTACTTCAATTAAGGTTACTTATTTGGTTTGCCTTAAGCATTACTTTTTTAACTTTGTGCCATTTGGTCTTTACTTTTTATGGATGTTTTCAAAGAAACTATTTTATATTCAATCTAGTTTATTTAGTCTACTGTATTTCTATTTCGTGGAAGCCTTTTCCCCTCAAATAATATATTATATCATTTTTGGACTTATATAAATGATAATTAAATAAATTTTTTTCTTAATACTGTTGGACTTTGTATATACAAGTTCAAATAACTTTTTCGAAGATAGTTTCTTATATAAATGTAATTTAATTTTTTTACTCTTCTATACAGTTCTTTAGATGTAAAAGAATTAGCACAATCTCTGGCAGTTTTATAAAAGCTGTTGAAGCTCTTGTCCTGCACTGTCTTTAGGTATCATAGGTATCAGGTTTGCTTTGTGTTAATGCCACTTCAAGTCATTATTTGGTTTCTGCTATTTTTTTACCTGAGGATAAGAAGAATGAATATTAAATTTGAATATTAAATATATGTTACTTTCCAAGCACTGTATAATGACTGTTCAGTGAATATCAGACTTCCGTGTCATTAAAAGTCATGAGAGACAGCACAGAGAGGTTATAGGTTGCCTTGGTGTACTTTTGTCCAGGAGTAACAGGGACAGAATACTTTCTTTCTTTCCTTCAAGTACAAGAAGGCTTTCTCTACCATTTGCGTCTACACTTTATTTTAAAAGCTATCCTTTTCTAGTAGTATTTTATCATGGCAATGGCATGATGACAACAACAGTCTTTCATTACAGACTGAAGGGAAGCATGTCCTTACTTAAAATAGTTCTGCTACTTTCCCTCCTATTATAAGGAAATCTTACAGATTCTAAAAATACCTTAATTTTTCTTTGATTTTTATTTTACCAAGTCACAAATGTCTTTTTGATGTTTTGAGAATTGTTCTCATAGAATCACAAATACTGACATTTCATTAGATGATTATTTTCCTAGAATCCCCAAAGAGCAGTGGCAGTCCATGGCTTGGTTGAAGCTAGAAATTTTCCTGCCCCTGGTGACCTGGTAAGCCTCCTGCTCGGAACCGTGTGAGTGGGTGAGGAAGATGAGAGATGGTCAGATGGAAGAGAGAAATACATGAACTGCTCTGGCCTCTCTGGTTCTGTTCTTGGCCCAGAGTTTTTGAAAAGCAGCGGAGCATGACTGACTTCACATGCTCAGCTTTCTCAGCCTTTTGTTTATTTTGTTGTCCTTAGATTTCCCTGTTGTAAAAGGGGCAAGAAAAGTAACTCATCATCTCTAACACACCATGGCAGCTTAGCCAGGTAGTCTTAGTGGTGGTGTTTAGGCATAAGATATGCTGATCATCAGTCTCAGGCCACAGTTTCCTTCACTAATCGTCCAGCTTGAGTGTTCTGTTCTCTTCCTGCCCATTTCCTTGAACCTCCTGCTCTAGCCTTGGCGGAGGGAGAGTGCTATTTGCTTTTGTTCTCCCTCTGTCTTAGGAAAAGCCATCTTTAATATAGTTCTTCACCACTGTTGGGGTTGTTTTGTGATTTTTTTTTTCTTCCGAAGAACTCCTGGTTGTTATTGGATTTTGTATTTTAATACAAATTATTGAATTTTATAAGCTTGTACACAATATTTAATTAGTGTGAAAGGAAACAAAGAATGCAGGAAAAATAATTTAATATCAACCTCAGTTGACAAGGTGCTCAGATTATTCAATTCGGGATCCTCCTTTTGTTAGGTTTTTGAGACAACCCTAGACCTAAACTGTGTCACAGACTTCTGAATGTTTAGGCAGTGCTAGTAATTTCCTCGTAATGATTCTGTTATTACTTTCCTATTCTTTATTCCTCTTTCTTCTGAAGATTAATGAAGTTGAAAATTGAGGTGGATAAATACAAAAAGGTAGTGTGATAGTATAAGTATCTAAGTGCAGATGAAAGTGTGTTATATACATCCATTCAAAATTATGCAAGTTAGTAATTACTCAGGGTTAACTAAATTACTTTAATATGCTGTTGAATCTACTCTGTTCCTTGGCTAGAAAAAATTATAAACAGGACTTTGTAGTTTGGGAAGCCAAATTGATAATATTCTATGTTCTAAAAGTTGGGCTATACATAAATTATTAAGAAATATGGATTTTTATTCCCAGGATATGGTGTTCATTTTATGATATTACGCAGGATGATGTATTGAGTAAAATCAGTTTTGTAAATATGTAAATATGTCATAAATAAACAATGCTTTGACTTATTTCCAAA	8443	MAHSCRWRFPARPGTTGGGGGGGRRGLGGAPRQRVPALLLPPGPPVGGGGPGAPPSPPAVAAAAAAAGSSGAGVPGGAAAASAASSSSASSSSSSSSSASSGPALLRVGPGFDAALQVSAAIGTNLRRFRAVFGESGGGGGSGEDEQFLGFGSDEEVRVRSPTRSPSVKTSPRKPRGRPRSGSDRNSAILSDPSVFSPLNKSETKSGDKIKKKDSKSIEKKRGRPPTFPGVKIKITHGKDISELPKGNKEDSLKKIKRTPSATFQQATKIKKLRAGKLSPLKSKFKTGKLQIGRKGVQIVRRRGRPPSTERIKTPSGLLINSELEKPQKVRKDKEGTPPLTKEDKTVVRQSPRRIKPVRIIPSSKRTDATIAKQLLQRAKKGAQKKIEKEAAQLQGRKVKTQVKNIRQFIMPVVSAISSRIIKTPRRFIEDEDYDPPIKIARLESTPNSRFSAPSCGSSEKSSAASQHSSQMSSDSSRSSSPSVDTSTDSQASEEIQVLPEERSDTPEVHPPLPISQSPENESNDRRSRRYSVSERSFGSRTTKKLSTLQSAPQQQTSSSPPPPLLTPPPPLQPASSISDHTPWLMPPTIPLASPFLPASTAPMQGKRKSILREPTFRWTSLKHSRSEPQYFSSAKYAKEGLIRKPIFDNFRPPPLTPEDVGFASGFSASGTAASARLFSPLHSGTRFDMHKRSPLLRAPRFTPSEAHSRIFESVTLPSNRTSAGTSSSGVSNRKRKRKVFSPIRSEPRSPSHSMRTRSGRLSSSELSPLTPPSSVSSSLSISVSPLATSALNPTFTFPSHSLTQSGESAEKNQRPRKQTSAPAEPFSSSSPTPLFPWFTPGSQTERGRNKDKAPEELSKDRDADKSVEKDKSRERDREREKENKRESRKEKRKKGSEIQSSSALYPVGRVSKEKVVGEDVATSSSAKKATGRKKSSSHDSGTDITSVTLGDTTAVKTKILIKKGRGNLEKTNLDLGPTAPSLEKEKTLCLSTPSSSTVKHSTSSIGSMLAQADKLPMTDKRVASLLKKAKAQLCKIEKSKSLKQTDQPKAQGQESDSSETSVRGPRIKHVCRRAAVALGRKRAVFPDDMPTLSALPWEEREKILSSMGNDDKSSIAGSEDAEPLAPPIKPIKPVTRNKAPQEPPVKKGRRSRRCGQCPGCQVPEDCGVCTNCLDKPKFGGRNIKKQCCKMRKCQNLQWMPSKAYLQKQAKAVKKKEKKSKTSEKKDSKESSVVKNVVDSSQKPTPSAREDPAPKKSSSEPPPRKPVEEKSEEGNVSAPGPESKQATTPASRKSSKQVSQPALVIPPQPPTTGPPRKEVPKTTPSEPKKKQPPPPESAATSSFSSPNVSSMESFPPLAYSTPQPPLPPVRPSAPLPFVPPPAVPSVPPLVTSMPPPVSPSTAAAFGNPPVSHFPPSTSAPNTLLPAPPSGPPISGFSVGSTYDITRGHAGRAPQTPLMPSFSAPSGTGLLPTPITQQASLTSLAQGTGTTSAITFPEEQEDPRITRGQDEASAGGIWGFIKGVAGNPMVKSVLDKTKHSVESMITTLDPGMAPYIKSGGELDIVVTSNKEVKVAAVRDAFQEVFGLAVVVGEAGQSNIAPQPVGYAAGLKGAQERIDSLRRTGVIHEKQTAVSVENFIAELLPDKWFDIGCLVVEDPVHGIHLETFTQATPVPLEFVQQAQSLTPQDYNLRWSGLLVTVGEVLEKSLLNVSRTDWHMAFTGMSRRQMIYSAARAIAGMYKQRLPPRTV	1748	1	0
1011	KMT2A_ARHGAP26	ChimerKB3	KMT2A	chr11	118353210		ARHGAP26	chr5	142393644	+	CTGCTTCACTTCACGGGGCGAACATGGCGCACAGCTGTCGGTGGCGCTTCCCCGCCCGACCCGGGACCACCGGGGGCGGCGGCGGCGGGGGGCGCCGGGGCCTAGGGGGCGCCCCGCGGCAACGCGTCCCGGCCCTGCTGCTTCCCCCCGGGCCCCCGGTCGGCGGTGGCGGCCCCGGGGCGCCCCCCTCCCCCCCGGCTGTGGCGGCCGCGGCGGCGGCGGCGGGAAGCAGCGGGGCTGGGGTTCCAGGGGGAGCGGCCGCCGCCTCAGCAGCCTCCTCGTCGTCCGCCTCGTCTTCGTCTTCGTCATCGTCCTCAGCCTCTTCAGGGCCGGCCCTGCTCCGGGTGGGCCCGGGCTTCGACGCGGCGCTGCAGGTCTCGGCCGCCATCGGCACCAACCTGCGCCGGTTCCGGGCCGTGTTTGGGGAGAGCGGCGGGGGAGGCGGCAGCGGAGAGGATGAGCAATTCTTAGGTTTTGGCTCAGATGAAGAAGTCAGAGTGCGAAGTCCCACAAGGTCTCCTTCAGTTAAAACTAGTCCTCGAAAACCTCGTGGGAGACCTAGAAGTGGCTCTGACCGAAATTCAGCTATCCTCTCAGATCCATCTGTGTTTTCCCCTCTAAATAAATCAGAGACCAAATCTGGAGATAAGATCAAGAAGAAAGATTCTAAAAGTATAGAAAAGAAGAGAGGAAGACCTCCCACCTTCCCTGGAGTAAAAATCAAAATAACACATGGAAAGGACATTTCAGAGTTACCAAAGGGAAACAAAGAAGATAGCCTGAAAAAAATTAAAAGGACACCTTCTGCTACGTTTCAGCAAGCCACAAAGATTAAAAAATTAAGAGCAGGTAAACTCTCTCCTCTCAAGTCTAAGTTTAAGACAGGGAAGCTTCAAATAGGAAGGAAGGGGGTACAAATTGTACGACGGAGAGGAAGGCCTCCATCAACAGAAAGGATAAAGACCCCTTCGGGTCTCCTCATTAATTCTGAACTGGAAAAGCCCCAGAAAGTCCGGAAAGACAAGGAAGGAACACCTCCACTTACAAAAGAAGATAAGACAGTTGTCAGACAAAGCCCTCGAAGGATTAAGCCAGTTAGGATTATTCCTTCTTCAAAAAGGACAGATGCAACCATTGCTAAGCAACTCTTACAGAGGGCAAAAAAGGGGGCTCAAAAGAAAATTGAAAAAGAAGCAGCTCAGCTGCAGGGAAGAAAGGTGAAGACACAGGTCAAAAATATTCGACAGTTCATCATGCCTGTTGTCAGTGCTATCTCCTCGCGGATCATTAAGACCCCTCGGCGGTTTATAGAGGATGAGGATTATGACCCTCCAATTAAAATTGCCCGATTAGAGTCTACACCGAATAGTAGATTCAGTGCCCCGTCCTGTGGATCTTCTGAAAAATCAAGTGCAGCTTCTCAGCACTCCTCTCAAATGTCTTCAGACTCCTCTCGATCTAGTAGCCCCAGTGTTGATACCTCCACAGACTCTCAGGCTTCTGAGGAGATTCAGGTACTTCCTGAGGAGCGGAGCGATACCCCTGAAGTTCATCCTCCACTGCCCATTTCCCAGTCCCCAGAAAATGAGAGTAATGATAGGAGAAGCAGAAGGTATTCAGTGTCGGAGAGAAGTTTTGGATCTAGAACGACGAAAAAATTATCAACTCTACAAAGTGCCCCCCAGCAGCAGACCTCCTCGTCTCCACCTCCACCTCTGCTGACTCCACCGCCACCACTGCAGCCAGCCTCCAGTATCTCTGACCACACACCTTGGCTTATGCCTCCAACAATCCCCTTAGCATCACCATTTTTGCCTGCTTCCACTGCTCCTATGCAAGGGAAGCGAAAATCTATTTTGCGAGAACCGACATTTAGGTGGACTTCTTTAAAGCATTCTAGGTCAGAGCCACAATACTTTTCCTCAGCAAAGTATGCCAAAGAAGGTCTTATTCGCAAACCAATATTTGATAATTTCCGACCCCCTCCACTAACTCCCGAGGACGTTGGCTTTGCATCTGGTTTTTCTGCATCTGGTACCGCTGCTTCAGCCCGATTGTTTTCGCCACTCCATTCTGGAACAAGGTTTGATATGCACAAAAGGAGCCCTCTTCTGAGAGCTCCAAGATTTACTCCAAGTGAGGCTCACTCTAGAATATTTGAGTCTGTAACCTTGCCTAGTAATCGAACTTCTGCTGGAACATCTTCTTCAGGAGTATCCAATAGAAAAAGGAAAAGAAAAGTGTTTAGTCCTATTCGATCTGAACCAAGATCTCCTTCTCACTCCATGAGGACAAGAAGTGGAAGGCTTAGTAGTTCTGAGCTCTCACCTCTCACCCCCCCGTCTTCTGTCTCTTCCTCGTTAAGCATTTCTGTTAGTCCTCTTGCCACTAGTGCCTTAAACCCAACTTTTACTTTTCCTTCTCATTCCCTGACTCAGTCTGGGGAATCTGCAGAGAAAAATCAGAGACCAAGGAAGCAGACTAGTGCTCCGGCAGAGCCATTTTCATCAAGTAGTCCTACTCCTCTCTTCCCTTGGTTTACCCCAGGCTCTCAGACTGAAAGAGGGAGAAATAAAGACAAGGCCCCCGAGGAGCTGTCCAAAGATCGAGATGCTGACAAGAGCGTGGAGAAGGACAAGAGTAGAGAGAGAGACCGGGAGAGAGAAAAGGAGAATAAGCGGGAGTCAAGGAAAGAGAAAAGGAAAAAGGGATCAGAAATTCAGAGTAGTTCTGCTTTGTATCCTGTGGGTAGGGTTTCCAAAGAGAAGGTTGTTGGTGAAGATGTTGCCACTTCATCTTCTGCCAAAAAAGCAACAGGGCGGAAGAAGTCTTCATCACATGATTCTGGGACTGATATTACTTCTGTGACTCTTGGGGATACAACAGCTGTCAAAACCAAAATACTTATAAAGAAAGGGAGAGGAAATCTGGAAAAAACCAACTTGGACCTCGGCCCAACTGCCCCATCCCTGGAGAAGGAGAAAACCCTCTGCCTTTCCACTCCTTCATCTAGCACTGTTAAACATTCCACTTCCTCCATAGGCTCCATGTTGGCTCAGGCAGACAAGCTTCCAATGACTGACAAGAGGGTTGCCAGCCTCCTAAAAAAGGCCAAAGCTCAGCTCTGCAAGATTGAGAAGAGTAAGAGTCTTAAACAAACCGACCAGCCCAAAGCACAGGGTCAAGAAAGTGACTCATCAGAGACCTCTGTGCGAGGACCCCGGATTAAACATGTCTGCAGAAGAGCAGCTGTTGCCCTTGGCCGAAAACGAGCTGTGTTTCCTGATGACATGCCCACCCTGAGTGCCTTACCATGGGAAGAACGAGAAAAGATTTTGTCTTCCATGGGGAATGATGACAAGTCATCAATTGCTGGCTCAGAAGATGCTGAACCTCTTGCTCCACCCATCAAACCAATTAAACCTGTCACTAGAAACAAGGCACCCCAGGAACCTCCAGTAAAGAAAGGACGTCGATCGAGGCGGTGTGGGCAGTGTCCCGGCTGCCAGGTGCCTGAGGACTGTGGTGTTTGTACTAATTGCTTAGATAAGCCCAAGTTTGGTGGTCGCAATATAAAGAAGCAGTGCTGCAAGATGAGAAAATGTCAGAATCTACAATGGATGCCTTCCAAAGCCTACCTGCAGAAGCAAGCTAAAGCTGTGAAAAAGAAAGAGAAAAAGTCTAAGACCAGTGAAAAGAAAGACAGCAAAGAGAGCAGTGTTGTGAAGAACGTGGTGGACTCTAGTCAGAAACCTACCCCATCAGCAAGAGAGGATCCTGCCCCAAAGAAAAGCAGTAGTGAGCCTCCTCCACGAAAGCCCGTCGAGGAAAAGAGTGAAGAAGGGAATGTCTCGGCCCCTGGGCCTGAATCCAAACAGGCCACCACTCCAGCTTCCAGGAAGTCAAGCAAGCAGGTCTCCCAGCCAGCACTGGTCATCCCGCCTCAGCCACCTACTACAGGACCGCCAAGAAAAGAAGTTCCCAAAACCACTCCTAGTGAGCCCAAGAAAAAGCAGCCTCCACCACCAGAATCAGGTCCAGAGCAGAGCAAACAGAAAAAAGTGGCTCCCCGCCCAAGTATCCCTGTAAAACAAAAACCAAAAGAAAAGGTCTACAACTCGAACAAAGACAGCCAGAGTGAAGGGACTGCGCAGTTGGACAGCATTGGCTTCAGCATAATCAGGAAATGCATCCATGCTGTGGAAACCAGAGGGATCAACGAGCAAGGGCTGTATCGAATTGTGGGTGTCAACTCCAGAGTGCAGAAGTTGCTGAGTGTCCTGATGGACCCCAAGACTGCTTCTGAGACAGAAACAGATATCTGTGCTGAATGGGAGATAAAGACCATCACTAGTGCTCTGAAGACCTACCTAAGAATGCTTCCAGGACCACTCATGATGTACCAGTTTCAAAGAAGTTTCATCAAAGCAGCAAAACTGGAGAACCAGGAGTCTCGGGTCTCTGAAATCCACAGCCTTGTTCATCGGCTCCCAGAGAAAAATCGGCAGATGTTACAGCTGCTCATGAACCACTTGGCAAATGTTGCTAACAACCACAAGCAGAATTTGATGACGGTGGCAAACCTTGGTGTGGTGTTTGGACCCACTCTGCTGAGGCCTCAGGAAGAAACAGTAGCAGCCATCATGGACATCAAATTTCAGAACATTGTCATTGAGATCCTAATAGAAAACCACGAAAAGATATTTAACACCGTGCCCGATATGCCTCTCACCAATGCCCAGCTGCACCTGTCTCGGAAGAAGAGCAGTGACTCCAAGCCCCCGTCCTGCAGCGAGAGGCCCCTGACGCTCTTCCACACCGTTCAGTCAACAGAGAAACAGGAACAAAGGAACAGCATCATCAACTCCAGTTTGGAATCTGTCTCATCAAATCCAAACAGCATCCTTAATTCCAGCAGCAGCTTACAGCCCAACATGAACTCCAGTGACCCAGACCTGGCTGTGGTCAAACCCACCCGGCCCAACTCACTCCCCCCGAATCCAAGCCCAACTTCACCCCTCTCGCCATCTTGGCCCATGTTCTCGGCGCCATCCAGCCCTATGCCCACCTCATCCACGTCCAGCGACTCATCCCCCGTCAGCACACCGTTCCGGAAGGCAAAAGCCTTGTATGCCTGCAAAGCTGAACATGACTCAGAACTTTCGTTCACAGCAGGCACGGTCTTCGATAACGTTCACCCATCTCAGGAGCCTGGCTGGTTGGAGGGGACTCTGAACGGAAAGACTGGCCTCATCCCTGAGAATTACGTGGAGTTCCTCTAACCGTGGGCCCCAGCAGAACTGCTGAGCTTTACATGGTATCCATGACAACTGCTGATTCCAGTGTCGAGGCCATTTCTCTTTGCCACTGAGAAATGCAGCGTGACTGACTCTGTTGCTACCTGTCAACATGAATGTTTCTGTGAGCTCTGGTGTCACTCATCTCCATGATCATCTCAGCCAACATGCATCAGTACTGCAAGAAAAGAAGTCAATCAGCAGAGGAGAGCATTTGATAACTAAGAGGAAGACTTGCAAAGCCGTTTTCTCATGAGTACCCTGAATAGGGGGCACTCATTTTGTTTCAACGGTCCAAACGCCCAACCTTCAGAAAGAGGAAGTCAGATAGAAATAGTCCCTGAGAGCACACTGTGTAGCTAAGCCTGCTGGGGCTGGGTGAAGAAATTGGCGCTGAGATCCAGGCTGGATCCATTGCTTTTGTTTACAATAGGCACTCTCTCTACCCCACCTCTCAGTACTTGAGACTTAAAGTGCTACAGGCAGCTGGATCTGTTTGCATGCAGGATGAAGAGGGTTAAAACACTGTTTATATAAGATCCAATCTCTCACCATCTCTAAAGCAGCCGTTGGCCTGTCATCAGTGAGATACAATCCAGTCTTCTCATGCACGGGAACACACACACCCTGCGTTTCTCCCTCCCAGGCTAGGAACCTCTCTGCCACCAAGGGCTGCCATCCATCGCCTAGTAACCACGGCAACCCAACCTACTCTAAAACCAAACCAAAAAAATAAAATAACACATCCTCTTTGCATGACACATTTTTTTTCTCCCCTTTTTGGTACACTTTTTTTGAATGGTTTTCTAACAACTTGAAGCACAGGATCAAGGAATTAGGGTGGTCTACTTGAGGCAGATGGGATAGTAGCTGGGAACTGTTCCCTTTCTGATTAATTTCAGCAGCATCGGAATATATTTGGAGCACACCCTAGTAACCTCTTGAGATTAAATTACATAGTCTTAATATTTCTGTTCCTCCATGCAACTGATGTTTGTTTTTTAAAGGGTAAGATGCTGCCTCCCAATGGGTGATGCCATCTGACTGGTTTCCCCATGTCCTCCCATTCACCCATCTCTGCTCCCACCCTTGCCTGCCTCTAACCCACCACTGGCCAGCCCCCTTGCCCTACTCTGGGCTGCTGAACACTGGTGCTGTGGTGGTTTTCAAGGTTAATTCCTAGGCTAACCGTATGGCCTATAGTTTAAAAGCACATCTATGTTCACTGCCACTCTGAAAAAGGGAATTATTTCTCAGTCTTTCAAGGCTTGAGACTAATATAGGCCATTGTGATTCAGGAAGAAACCCAAGGTTGGAGGGTGGGATGAGTACCCTCTGAAAAAGGGAATTTGCTGGTGAAAAGAGGCTGGATCTTGTGGAAGACTGTCTTGGATGGGGAAGTACTACCTGGAGATTTCAAATTCACTTGGCCTGCAAACAACAGAGTTATCCGTATCTTCCACATGTGAATGTCATTGCAAGGGTGACTCTAGACAAACTACAAACCGATGGACCGTCAAGCTCCCCAGGAGCCCCTTGGATGGCAGCGTTGCTTCAGAGTGTTTCCTGTTTCTGGAATTCCTTGTTAGGGAACTTTAAAGAAGAAAAGAAAAACTTGAATTGTGTTGAATTACTGTATCTTTTACTTTTTTTTTTTTGAAAAGATAAACTTGTAAATAGAGTGATTTGAAATACTATATGGCAAAGTTTTATATTTGATATTCTTTAAGTTAGTTGCTCACACACTTAGGCTTTGATTGCTGAAGAAGTATGTTTAAGAGGGAGAGAGGGGAGGCAAAGCTGAAGAGAGTCAAGGTCACTGTCCCCGCTTCGGCCTGAAGGAAAGAGAAGACATTTCTATGGCCTTGCTCTCTGCTGTCCTGTTGGTGGGCACGACACATCAGTGGTGTTCAGTCTTTATGTGTTTTTAAGCATCCCTTGGGCTTTGGATTTGGAGATGGGAAGAGCATCTCCAGGCAATGAGTTTTTCAAAGAATGCCTACTTAGTAGTAAGATGAAGCTCAGGATTTAAATAAGTGGGGTCAGGCATTCGAGTTTTTGTCTTTCTTCTCAGGTGTATTTCTTGGTACCCCCAAGATATCAGGCCAGAAAGAGATGAGTCAGTTGCTGTGCTCTTTACTTCTTTTTCTCCACATCTTCTGAGGCTTTAGAAATGTGGACAAGCTAGTTTTCAAATTTTGTGTGCGTCTGTAAGTTCTTAAAGAACCAGCTTCTTAGAATGTTCAGTTCTCAATGTGCTGCTGCTTTCCCTTCTCCTAAACATTTTAAAACTCTTCCCTTTCACCTCCAATTCCCGTGATCCCAAAAGAAGAGGAAGACTCCAGGAGGGGTATAGATTGTGCCGTCATAGCTTTACAGGTGGTTTTAAAGTTAACAGGGGTTTGTCATGGTGATTCACTACTCAGTTTATCAGCTCAAGGATTATACAGCTCTTTTCCGGGAACTCACCCAGGAGCAAGCGAGACACTACCATTGAATCAGGGAATGAGAATTAAGAATGGACAGGACCAAGACAGAACTCAAGAAAGCCACTGGGGAAAACTCGAGAAGAAAGGGAGTATACTAGTAGGTTAGATCTGTGAACCTGAGGACAAGAAGACCTTGGGAAATGGAGGCCTCAGGGGATGTGCATTCACATACTATTACGCTTCTCAAAGAGAGACCAACATCATGCTTTTAACACATTTGATGAGGTTTTTTATTTGTGTTTTTGTTTGTTTTTTGAGATGGAGTCTCACTCTGTGGCCCAGGCTGGAGTGCAGTGGCGCAATCTTGGCTCACTGCAACCTCCACCTCCCAGGTTCAAGTGATTCTCCTGTCTCAGCCTCCCAAGTAGCTGGGACTACAGGCATGAGCCATCACACCCAGCTAGTTTTTTGTATTTTTAGTAAAGATGGGGTTTTGCCATGTTTGCCAGGCTGATCTCGAACTCCTGACCTCAAGTGATCTGCCCACTTCAGACCCCCAAAGTGCTGGGATTCCAGGTGTGAGCCGCTGCGGCCGACCACATTTGATGTTTGAAGTTGTAATCTGTCCCATCATAAACTTACCTGGAGCTCATGTGGAGGAACAGAAGGCCAAGATCCTTGCTTTGGGGGTGCCTCACGAAGCATCCCTGTAGACATTTGGCCCCAGCTTCACTGCTTGGAAGCATGTCCCTCCCTCTTGAGTTGGCTCTGATTTGAAATCGGGAGAAACAGAGCTGCTGCCAATGGGATCTTTTAGGTAACTCCCTCCCTAGCTTCCGTGTGTCTGTGCAGTGCCCATGAGCTGCTGCCAATGGGATCTTTCAGGTACCCCCTCCCCAGCTTCCCTGTGGCTGTGCGGTGCCCTTGACAGATGGCTTCTCTGTTTCCCTTTGCCCAGCCAGGCTCCCCTCCTTCCTATTAGCTACAAAACTGGATAAACTTCAGAATATGAGCCAATGAGTAGGAAGGAACTTGAAGACTAAAGATTTTACTCTCTCCCCTATCCATGCCCCCTACCTCTGACTCTCTCTGTGTGAACAGGAAACTTTAGGGCAGATGAGGAGAATGAATTGGTTATCAGAGTGGAAGACCATGGCCCAGGATCCCTGAGCTTTCCCAGTAGCCTCCAGTTTCCTTTGTAAGACCCAGGGATCACTTAGCCATAGCCTGAATCTTTTAGGGGTATTAAGGTCAGCCTCTCACTCTTCCTTCAGGTTACTAACAAAATTTCGTAGCTAAAGAATGCCATGGCCGGGTGCAGTGGCTCACGCCTATAATCCCAGCACTTTGGGAGGCCGAGGCGGGCGGATCACGAGGTCAGGAGATTGAGACCATCCTGGCTACGACGGTGAAACCCCGTCTCTACTAAAAATACAAAAAATTAGCCGGGTGTGGTGGCGGGCGCCTGTAGTCCCAGCTACTCTGGAGGCTGAGGCAGGAGAATGGCATGAACCCAGGAGGCAGAGATTGCAGTGAGCCAAGATCACGCCCCTGCACTCCAGCCTGGGTGACAGAGCCAGACTCCGTCTCAAAGGAAAAAAAAAAAAAAAAAAAAAGAATGCCATGCCAGGAGAAGACAGCTGGTTTCAAATCCCTGCCCCCAGGCAAGTAAAACCCTGACTTGCTCAAGACAGAAGATCTTTTCTCCTGTTTTTCAAAATAAACATATATAGGGATGGACCCTGTGCATTGTGGCCTGCCTTGGTGTCCTAGAATTGGAGCCAGTCTTTAGCTTAATGTCTGAAGTATTTATACGGCCAATATGTGTTTTCTTATGTCAGACCACACTGTCTTTTTGAATATCAGTTCATTTCCTCTCACCGAGTGCTTTTCGGTGAGAGGCAAAGAGAAAGAATGAACAATCAAGTATTGACAGACTGGCATTAGCAGGACAGAGCCATACTAGTGACAAGGGCATCCCAAGGCACTTGCCCAGAGCTGCAGAGTTGTGTGTGCCATACCTGCGGCTCAAAGGGAAGGCCTTCTATCCCCTGAGTTTCTATCAGCTGAAAATGGCAACTGCTGTCTCAGTAAAAGCTCTGTCTTGACTGCAGAGGCTCCAAAAGCATTCACAGTTGAGGGGGAGAAAGACAGAAAGAAGAAGCCAAAGATAACCTGATCCCTGCCTGTCTGTTGGCACCTGTCATCCTCTGGCTTCTGCTCCCAAAAGCAAGTCTGGATGACTGAGTTTTGTGGACATGGCACTCCCGGAGACAGCAGTGGCCACCATGGCACCCAGAGTTTGCCCAAGTACTGAATGTTTTGTGAGCAACCATGTTCCCCAAGTAGGTAGCCAGCGCTGCAGAAACCAAACAGCCTCTTAGCTACCTGACTTTAAAAGGAATGACCTAGGTGTTCTGCCAAAGGAGTTATCTATCATCTCTGGCAAACTTGACAATCATCACTTACCTCGACAACCCTGCCCCACATCACTTTATAAAGTCAGCAGGATGTCTTCTCACCCACCCTGTGCTGGTGTCTAACAAATTTATCTTGTCATGCTCAAATGTGTTTGGCAGCCACACCGATCGGCTGGGTGCTGAACCGCCTCTCTGTAATTGTAGCATCAAAATGACAACAGCAGCAGAGCAGCGAATCTTGCACAGCCCCACAGCATGCCTGAGACAAGACTCCAACAAGTAATAATTAGCTTTTTTTCTCCTGCCGCCTACAGTACCTGTCTAACTAAAGAGCTTCCCAAAGTGGAGGGAAAGGCCATAGAATCCAGGTGTCATTCAGAGCCAGTCCTTGCTGAAATGTGGTCTTCCAGTGGAAGCACCTGTATTATTGAGAGGAAAAAGTGTTGGATGCAAAGTAACACCAGGACTAGAGAGAAAGAGAAAGGTGAACCATCCTAAGGAGCTTTGGATACTTTTTTAGAAGGATAAATATTATGCTTACTGAGGAGAAAAAAAAAAGCGATCACAGAAAAATTTCACAGCTAATATTTTTACAAAAGTTGTGCCAGACATTACAGAGTGAAAACGTCTCTCAAGGTGGAATGCTTTAGAGAGCAAAGGCTTAGCATAGACCTAGACCCTTGTGTGGGTATGACATGACATGACATGTCCATGTCAAAATTCACTTTAGTCAGAACCAGAGTATTGATAAACAAAATGTCAGTTACCTGGAGCAGTCCTGGAGAGGTTAAGACATTCTATACTGTTCTACGTCAACCATTTCTACAAAGTTGTCCAGACACCTAAAAGCAGCTTTCTTGGTTATCCAGATGCCAGAATCAACCTTGTATCTGACAATGCACATCTGTTGATTCTAAAGTATATTTATGTGTGTGTGTATGTGTGTGTATACAGCACATATTTACATCTATGAAGACATAGACACTTACAGAGACCCACATGAGCTGGCACTTTCTGAGCCTTTACAGCCTTTAAGACTCGGAGGTTGAGAATTAGAGACACAAGAGAGGCTGTGGATGGCCTATTAAAATGATTAAAGATGTAAATTCAGTGCCATTTTAAAACTGTTCATATTTATCAAACAATTACTGTCTACAGCTACATTTTTTGTTAACTTACTTAAAGTCATGTCGCAAGAAAGATCAAACCCATGAATGCTTAGTAGCTAAGGCTAGTGTTCAAAAGCACTCTAAAAGACATTTTGTCCACATTTTGGAAAAGAAAATATTTGCATGTTTAATTCATAATTTAGGCTATCTTTGAGTATACTGTAAAGTGCTGTGTGATATAATATCAATAAAGTACTTATTAAATGGCACTTTAATGTTTTCTTTTAAAATAACGCACTGTTCTAAACTTCAGTATTGACTATTGACTCGTGCATAGAATCCAATGCTGTAATTAGAAAGTAATCTGTGACTAGAATAGACCTTTGTCCCTGTTAGTAGCCCTGTTGCCATGTTCAGGCTTTTAAAAAATGCTTTTGTGTCACCAAATATATCTATAAAGAAAACAAAATTTCTGTTCAGAGGCCTCTGAAACTTGGCTTTCTTACATGTGGTTGGTTTATGTGACAATCCCTATGAAATGAGTGGACGTATGATTTTTGAATTAAATGACTTTTCCATTTGGTGGTATTTT	11847	MAHSCRWRFPARPGTTGGGGGGGRRGLGGAPRQRVPALLLPPGPPVGGGGPGAPPSPPAVAAAAAAAGSSGAGVPGGAAAASAASSSSASSSSSSSSSASSGPALLRVGPGFDAALQVSAAIGTNLRRFRAVFGESGGGGGSGEDEQFLGFGSDEEVRVRSPTRSPSVKTSPRKPRGRPRSGSDRNSAILSDPSVFSPLNKSETKSGDKIKKKDSKSIEKKRGRPPTFPGVKIKITHGKDISELPKGNKEDSLKKIKRTPSATFQQATKIKKLRAGKLSPLKSKFKTGKLQIGRKGVQIVRRRGRPPSTERIKTPSGLLINSELEKPQKVRKDKEGTPPLTKEDKTVVRQSPRRIKPVRIIPSSKRTDATIAKQLLQRAKKGAQKKIEKEAAQLQGRKVKTQVKNIRQFIMPVVSAISSRIIKTPRRFIEDEDYDPPIKIARLESTPNSRFSAPSCGSSEKSSAASQHSSQMSSDSSRSSSPSVDTSTDSQASEEIQVLPEERSDTPEVHPPLPISQSPENESNDRRSRRYSVSERSFGSRTTKKLSTLQSAPQQQTSSSPPPPLLTPPPPLQPASSISDHTPWLMPPTIPLASPFLPASTAPMQGKRKSILREPTFRWTSLKHSRSEPQYFSSAKYAKEGLIRKPIFDNFRPPPLTPEDVGFASGFSASGTAASARLFSPLHSGTRFDMHKRSPLLRAPRFTPSEAHSRIFESVTLPSNRTSAGTSSSGVSNRKRKRKVFSPIRSEPRSPSHSMRTRSGRLSSSELSPLTPPSSVSSSLSISVSPLATSALNPTFTFPSHSLTQSGESAEKNQRPRKQTSAPAEPFSSSSPTPLFPWFTPGSQTERGRNKDKAPEELSKDRDADKSVEKDKSRERDREREKENKRESRKEKRKKGSEIQSSSALYPVGRVSKEKVVGEDVATSSSAKKATGRKKSSSHDSGTDITSVTLGDTTAVKTKILIKKGRGNLEKTNLDLGPTAPSLEKEKTLCLSTPSSSTVKHSTSSIGSMLAQADKLPMTDKRVASLLKKAKAQLCKIEKSKSLKQTDQPKAQGQESDSSETSVRGPRIKHVCRRAAVALGRKRAVFPDDMPTLSALPWEEREKILSSMGNDDKSSIAGSEDAEPLAPPIKPIKPVTRNKAPQEPPVKKGRRSRRCGQCPGCQVPEDCGVCTNCLDKPKFGGRNIKKQCCKMRKCQNLQWMPSKAYLQKQAKAVKKKEKKSKTSEKKDSKESSVVKNVVDSSQKPTPSAREDPAPKKSSSEPPPRKPVEEKSEEGNVSAPGPESKQATTPASRKSSKQVSQPALVIPPQPPTTGPPRKEVPKTTPSEPKKKQPPPPESGPEQSKQKKVAPRPSIPVKQKPKEKVYNSNKDSQSEGTAQLDSIGFSIIRKCIHAVETRGINEQGLYRIVGVNSRVQKLLSVLMDPKTASETETDICAEWEIKTITSALKTYLRMLPGPLMMYQFQRSFIKAAKLENQESRVSEIHSLVHRLPEKNRQMLQLLMNHLANVANNHKQNLMTVANLGVVFGPTLLRPQEETVAAIMDIKFQNIVIEILIENHEKIFNTVPDMPLTNAQLHLSRKKSSDSKPPSCSERPLTLFHTVQSTEKQEQRNSIINSSLESVSSNPNSILNSSSSLQPNMNSSDPDLAVVKPTRPNSLPPNPSPTSPLSPSWPMFSAPSSPMPTSSTSSDSSPVSTPFRKAKALYACKAEHDSELSFTAGTVFDNVHPSQEPGWLEGTLNGKTGLIPENYVEFL	1752	1	0
1012	KMT2A_PICALM	ChimerKB3	KMT2A	chr11	118355029	+	PICALM	chr11	85718626	-	CTGCTTCACTTCACGGGGCGAACATGGCGCACAGCTGTCGGTGGCGCTTCCCCGCCCGACCCGGGACCACCGGGGGCGGCGGCGGCGGGGGGCGCCGGGGCCTAGGGGGCGCCCCGCGGCAACGCGTCCCGGCCCTGCTGCTTCCCCCCGGGCCCCCGGTCGGCGGTGGCGGCCCCGGGGCGCCCCCCTCCCCCCCGGCTGTGGCGGCCGCGGCGGCGGCGGCGGGAAGCAGCGGGGCTGGGGTTCCAGGGGGAGCGGCCGCCGCCTCAGCAGCCTCCTCGTCGTCCGCCTCGTCTTCGTCTTCGTCATCGTCCTCAGCCTCTTCAGGGCCGGCCCTGCTCCGGGTGGGCCCGGGCTTCGACGCGGCGCTGCAGGTCTCGGCCGCCATCGGCACCAACCTGCGCCGGTTCCGGGCCGTGTTTGGGGAGAGCGGCGGGGGAGGCGGCAGCGGAGAGGATGAGCAATTCTTAGGTTTTGGCTCAGATGAAGAAGTCAGAGTGCGAAGTCCCACAAGGTCTCCTTCAGTTAAAACTAGTCCTCGAAAACCTCGTGGGAGACCTAGAAGTGGCTCTGACCGAAATTCAGCTATCCTCTCAGATCCATCTGTGTTTTCCCCTCTAAATAAATCAGAGACCAAATCTGGAGATAAGATCAAGAAGAAAGATTCTAAAAGTATAGAAAAGAAGAGAGGAAGACCTCCCACCTTCCCTGGAGTAAAAATCAAAATAACACATGGAAAGGACATTTCAGAGTTACCAAAGGGAAACAAAGAAGATAGCCTGAAAAAAATTAAAAGGACACCTTCTGCTACGTTTCAGCAAGCCACAAAGATTAAAAAATTAAGAGCAGGTAAACTCTCTCCTCTCAAGTCTAAGTTTAAGACAGGGAAGCTTCAAATAGGAAGGAAGGGGGTACAAATTGTACGACGGAGAGGAAGGCCTCCATCAACAGAAAGGATAAAGACCCCTTCGGGTCTCCTCATTAATTCTGAACTGGAAAAGCCCCAGAAAGTCCGGAAAGACAAGGAAGGAACACCTCCACTTACAAAAGAAGATAAGACAGTTGTCAGACAAAGCCCTCGAAGGATTAAGCCAGTTAGGATTATTCCTTCTTCAAAAAGGACAGATGCAACCATTGCTAAGCAACTCTTACAGAGGGCAAAAAAGGGGGCTCAAAAGAAAATTGAAAAAGAAGCAGCTCAGCTGCAGGGAAGAAAGGTGAAGACACAGGTCAAAAATATTCGACAGTTCATCATGCCTGTTGTCAGTGCTATCTCCTCGCGGATCATTAAGACCCCTCGGCGGTTTATAGAGGATGAGGATTATGACCCTCCAATTAAAATTGCCCGATTAGAGTCTACACCGAATAGTAGATTCAGTGCCCCGTCCTGTGGATCTTCTGAAAAATCAAGTGCAGCTTCTCAGCACTCCTCTCAAATGTCTTCAGACTCCTCTCGATCTAGTAGCCCCAGTGTTGATACCTCCACAGACTCTCAGGCTTCTGAGGAGATTCAGGTACTTCCTGAGGAGCGGAGCGATACCCCTGAAGTTCATCCTCCACTGCCCATTTCCCAGTCCCCAGAAAATGAGAGTAATGATAGGAGAAGCAGAAGGTATTCAGTGTCGGAGAGAAGTTTTGGATCTAGAACGACGAAAAAATTATCAACTCTACAAAGTGCCCCCCAGCAGCAGACCTCCTCGTCTCCACCTCCACCTCTGCTGACTCCACCGCCACCACTGCAGCCAGCCTCCAGTATCTCTGACCACACACCTTGGCTTATGCCTCCAACAATCCCCTTAGCATCACCATTTTTGCCTGCTTCCACTGCTCCTATGCAAGGGAAGCGAAAATCTATTTTGCGAGAACCGACATTTAGGTGGACTTCTTTAAAGCATTCTAGGTCAGAGCCACAATACTTTTCCTCAGCAAAGTATGCCAAAGAAGGTCTTATTCGCAAACCAATATTTGATAATTTCCGACCCCCTCCACTAACTCCCGAGGACGTTGGCTTTGCATCTGGTTTTTCTGCATCTGGTACCGCTGCTTCAGCCCGATTGTTTTCGCCACTCCATTCTGGAACAAGGTTTGATATGCACAAAAGGAGCCCTCTTCTGAGAGCTCCAAGATTTACTCCAAGTGAGGCTCACTCTAGAATATTTGAGTCTGTAACCTTGCCTAGTAATCGAACTTCTGCTGGAACATCTTCTTCAGGAGTATCCAATAGAAAAAGGAAAAGAAAAGTGTTTAGTCCTATTCGATCTGAACCAAGATCTCCTTCTCACTCCATGAGGACAAGAAGTGGAAGGCTTAGTAGTTCTGAGCTCTCACCTCTCACCCCCCCGTCTTCTGTCTCTTCCTCGTTAAGCATTTCTGTTAGTCCTCTTGCCACTAGTGCCTTAAACCCAACTTTTACTTTTCCTTCTCATTCCCTGACTCAGTCTGGGGAATCTGCAGAGAAAAATCAGAGACCAAGGAAGCAGACTAGTGCTCCGGCAGAGCCATTTTCATCAAGTAGTCCTACTCCTCTCTTCCCTTGGTTTACCCCAGGCTCTCAGACTGAAAGAGGGAGAAATAAAGACAAGGCCCCCGAGGAGCTGTCCAAAGATCGAGATGCTGACAAGAGCGTGGAGAAGGACAAGAGTAGAGAGAGAGACCGGGAGAGAGAAAAGGAGAATAAGCGGGAGTCAAGGAAAGAGAAAAGGAAAAAGGGATCAGAAATTCAGAGTAGTTCTGCTTTGTATCCTGTGGGTAGGGTTTCCAAAGAGAAGGTTGTTGGTGAAGATGTTGCCACTTCATCTTCTGCCAAAAAAGCAACAGGGCGGAAGAAGTCTTCATCACATGATTCTGGGACTGATATTACTTCTGTGACTCTTGGGGATACAACAGCTGTCAAAACCAAAATACTTATAAAGAAAGGGAGAGGAAATCTGGAAAAAACCAACTTGGACCTCGGCCCAACTGCCCCATCCCTGGAGAAGGAGAAAACCCTCTGCCTTTCCACTCCTTCATCTAGCACTGTTAAACATTCCACTTCCTCCATAGGCTCCATGTTGGCTCAGGCAGACAAGCTTCCAATGACTGACAAGAGGGTTGCCAGCCTCCTAAAAAAGGCCAAAGCTCAGCTCTGCAAGATTGAGAAGAGTAAGAGTCTTAAACAAACCGACCAGCCCAAAGCACAGGGTCAAGAAAGTGACTCATCAGAGACCTCTGTGCGAGGACCCCGGATTAAACATGTCTGCAGAAGAGCAGCTGTTGCCCTTGGCCGAAAACGAGCTGTGTTTCCTGATGACATGCCCACCCTGAGTGCCTTACCATGGGAAGAACGAGAAAAGATTTTGTCTTCCATGGGGAATGATGACAAGTCATCAATTGCTGGCTCAGAAGATGCTGAACCTCTTGCTCCACCCATCAAACCAATTAAACCTGTCACTAGAAACAAGGCACCCCAGGAACCTCCAGTAAAGAAAGGACGTCGATCGAGGCGGTGTGGGCAGTGTCCCGGCTGCCAGGTGCCTGAGGACTGTGGTGTTTGTACTAATTGCTTAGATAAGCCCAAGTTTGGTGGTCGCAATATAAAGAAGCAGTGCTGCAAGATGAGAAAATGTCAGAATCTACAATGGATGCCTTCCAAAGCCTACCTGCAGAAGCAAGCTAAAGCTGTGAAAAAGAAAGAGAAAAAGTCTAAGACCAGTGAAAAGAAAGACAGCAAAGAGAGCAGTGTTGTGAAGAACGTGGTGGACTCTAGTCAGAAACCTACCCCATCAGCAAGAGAGGATCCTGCCCCAAAGAAAAGCAGTAGTGAGCCTCCTCCACGAAAGCCCGTCGAGGAAAAGAGTGAAGAAGGGAATGTCTCGGCCCCTGGGCCTGAATCCAAACAGGCCACCACTCCAGCTTCCAGGAAGTCAAGCAAGCAGGTCTCCCAGCCAGCACTGGTCATCCCGCCTCAGCCACCTACTACAGGACCGCCAAGAAAAGAAGTTCCCAAAACCACTCCTAGTGAGCCCAAGAAAAAGCAGCCTCCACCACCAGAATCAGGTCCAGAGCAGAGCAAACAGAAAAAAGTGGCTCCCCGCCCAAGTATCCCTGTAAAACAAAAACCAAAAGAAAAGGAAAAACCACCTCCGGTCAATAAGCAGGAGAATGCAGGCACTTTGAACATCCTCAGCACTCTCTCCAATGGCAATAGTTCTAAGCAAAAAATTCCAGCAGATGGAGTCCACAGGATCAGAGTGGACTTTAAGCAAGTTGGAATTGACAGAGGTGATATACCAGACCTTTCACAGGCCCCTAGCAGTCTTCTTGATGCTTTGGAACAACATTTAGCTTCCTTGGAAGGAAAGAAAATCAAAGATTCTACAGCTGCAAGCAGGGCAACTACACTTTCCAATGCAGTGTCTTCCCTGGCAAGCACTGGTCTATCTCTGACCAAAGTGGATGAAAGGGAAAAGCAGGCAGCATTAGAGGAAGAACAGGCACGTTTGAAAGCTTTAAAGGAACAGCGCCTAAAAGAACTTGCAAAGAAACCTCATACCTCTTTAACAACTGCAGCCTCTCCTGTATCCACCTCAGCAGGAGGGATAATGACTGCACCAGCCATTGACATATTTTCTACCCCTAGTTCTTCTAACAGCACATCAAAGCTGCCCAATGATCTGCTTGATTTGCAGCAGCCAACTTTTCACCCATCTGTACATCCTATGTCAACTGCTTCTCAGGTAGCAAGTACATGGGGAGGATTCACTCCTTCTCCAGTTGCACAGCCACACCCTTCAGCTGGCCTTAATGTTGACTTTGAATCTGTGTTTGGAAATAAATCTACAAATGTTATTGTAGATTCTGGGGGCTTTGATGAACTAGGTGGACTTCTCAAACCAACAGTGGCCTCTCAGAACCAGAACCTTCCTGTTGCCAAACTCCCACCTAGCAAGTTAGTATCTGATGACTTGGATTCATCTTTAGCCAACCTTGTGGGCAATCTTGGCATCGGAAATGGAACCACTAAGAATGATGTAAATTGGAGTCAACCAGGTGAAAAGAAGTTAACTGGGGGATCTAACTGGCAACCAAAGGTTGCACCAACAACCGCTTGGAATGCTGCAACAATGGCACCCCCTGTAATGGCCTATCCTGCTACTACACCAACAGGCATGATAGGATATGGAATTCCTCCACAAATGGGAAGTGTTCCTGTAATGACGCAACCAACCTTAATATACAGCCAGCCTGTCATGAGACCTCCAAACCCCTTTGGCCCTGTATCAGGAGCACAGATACAGTTTATGTAACTTGATGGAAGAAAATGGAATTACTCCAAAAAGACAAGTGCTCAAGCAGCAAAATCCTTACTTCCAGCAAAATCCAAACTGCTGTCTCTTAAATCTCTTAAACTCTCTTCTTCCATTAGAATGCTACAAGTAACTCAGTGAAGGCCCATGAAGGAAATTGGGACTAGTTTATAGGAGAACGTATCAATACAGTTTATAAAGCCAAGA	5492	MAHSCRWRFPARPGTTGGGGGGGRRGLGGAPRQRVPALLLPPGPPVGGGGPGAPPSPPAVAAAAAAAGSSGAGVPGGAAAASAASSSSASSSSSSSSSASSGPALLRVGPGFDAALQVSAAIGTNLRRFRAVFGESGGGGGSGEDEQFLGFGSDEEVRVRSPTRSPSVKTSPRKPRGRPRSGSDRNSAILSDPSVFSPLNKSETKSGDKIKKKDSKSIEKKRGRPPTFPGVKIKITHGKDISELPKGNKEDSLKKIKRTPSATFQQATKIKKLRAGKLSPLKSKFKTGKLQIGRKGVQIVRRRGRPPSTERIKTPSGLLINSELEKPQKVRKDKEGTPPLTKEDKTVVRQSPRRIKPVRIIPSSKRTDATIAKQLLQRAKKGAQKKIEKEAAQLQGRKVKTQVKNIRQFIMPVVSAISSRIIKTPRRFIEDEDYDPPIKIARLESTPNSRFSAPSCGSSEKSSAASQHSSQMSSDSSRSSSPSVDTSTDSQASEEIQVLPEERSDTPEVHPPLPISQSPENESNDRRSRRYSVSERSFGSRTTKKLSTLQSAPQQQTSSSPPPPLLTPPPPLQPASSISDHTPWLMPPTIPLASPFLPASTAPMQGKRKSILREPTFRWTSLKHSRSEPQYFSSAKYAKEGLIRKPIFDNFRPPPLTPEDVGFASGFSASGTAASARLFSPLHSGTRFDMHKRSPLLRAPRFTPSEAHSRIFESVTLPSNRTSAGTSSSGVSNRKRKRKVFSPIRSEPRSPSHSMRTRSGRLSSSELSPLTPPSSVSSSLSISVSPLATSALNPTFTFPSHSLTQSGESAEKNQRPRKQTSAPAEPFSSSSPTPLFPWFTPGSQTERGRNKDKAPEELSKDRDADKSVEKDKSRERDREREKENKRESRKEKRKKGSEIQSSSALYPVGRVSKEKVVGEDVATSSSAKKATGRKKSSSHDSGTDITSVTLGDTTAVKTKILIKKGRGNLEKTNLDLGPTAPSLEKEKTLCLSTPSSSTVKHSTSSIGSMLAQADKLPMTDKRVASLLKKAKAQLCKIEKSKSLKQTDQPKAQGQESDSSETSVRGPRIKHVCRRAAVALGRKRAVFPDDMPTLSALPWEEREKILSSMGNDDKSSIAGSEDAEPLAPPIKPIKPVTRNKAPQEPPVKKGRRSRRCGQCPGCQVPEDCGVCTNCLDKPKFGGRNIKKQCCKMRKCQNLQWMPSKAYLQKQAKAVKKKEKKSKTSEKKDSKESSVVKNVVDSSQKPTPSAREDPAPKKSSSEPPPRKPVEEKSEEGNVSAPGPESKQATTPASRKSSKQVSQPALVIPPQPPTTGPPRKEVPKTTPSEPKKKQPPPPESGPEQSKQKKVAPRPSIPVKQKPKEKEKPPPVNKQENAGTLNILSTLSNGNSSKQKIPADGVHRIRVDFKQVGIDRGDIPDLSQAPSSLLDALEQHLASLEGKKIKDSTAASRATTLSNAVSSLASTGLSLTKVDEREKQAALEEEQARLKALKEQRLKELAKKPHTSLTTAASPVSTSAGGIMTAPAIDIFSTPSSSNSTSKLPNDLLDLQQPTFHPSVHPMSTASQVASTWGGFTPSPVAQPHPSAGLNVDFESVFGNKSTNVIVDSGGFDELGGLLKPTVASQNQNLPVAKLPPSKLVSDDLDSSLANLVGNLGIGNGTTKNDVNWSQPGEKKLTGGSNWQPKVAPTTAWNAATMAPPVMAYPATTPTGMIGYGIPPQMGSVPVMTQPTLIYSQPVMRPPNPFGPVSGAQIQFM	1753	1	0
1013	KMT2A_ABI1	ChimerKB3	KMT2A	chr11	118355029	+	ABI1	chr10	27066170	-	CTGCTTCACTTCACGGGGCGAACATGGCGCACAGCTGTCGGTGGCGCTTCCCCGCCCGACCCGGGACCACCGGGGGCGGCGGCGGCGGGGGGCGCCGGGGCCTAGGGGGCGCCCCGCGGCAACGCGTCCCGGCCCTGCTGCTTCCCCCCGGGCCCCCGGTCGGCGGTGGCGGCCCCGGGGCGCCCCCCTCCCCCCCGGCTGTGGCGGCCGCGGCGGCGGCGGCGGGAAGCAGCGGGGCTGGGGTTCCAGGGGGAGCGGCCGCCGCCTCAGCAGCCTCCTCGTCGTCCGCCTCGTCTTCGTCTTCGTCATCGTCCTCAGCCTCTTCAGGGCCGGCCCTGCTCCGGGTGGGCCCGGGCTTCGACGCGGCGCTGCAGGTCTCGGCCGCCATCGGCACCAACCTGCGCCGGTTCCGGGCCGTGTTTGGGGAGAGCGGCGGGGGAGGCGGCAGCGGAGAGGATGAGCAATTCTTAGGTTTTGGCTCAGATGAAGAAGTCAGAGTGCGAAGTCCCACAAGGTCTCCTTCAGTTAAAACTAGTCCTCGAAAACCTCGTGGGAGACCTAGAAGTGGCTCTGACCGAAATTCAGCTATCCTCTCAGATCCATCTGTGTTTTCCCCTCTAAATAAATCAGAGACCAAATCTGGAGATAAGATCAAGAAGAAAGATTCTAAAAGTATAGAAAAGAAGAGAGGAAGACCTCCCACCTTCCCTGGAGTAAAAATCAAAATAACACATGGAAAGGACATTTCAGAGTTACCAAAGGGAAACAAAGAAGATAGCCTGAAAAAAATTAAAAGGACACCTTCTGCTACGTTTCAGCAAGCCACAAAGATTAAAAAATTAAGAGCAGGTAAACTCTCTCCTCTCAAGTCTAAGTTTAAGACAGGGAAGCTTCAAATAGGAAGGAAGGGGGTACAAATTGTACGACGGAGAGGAAGGCCTCCATCAACAGAAAGGATAAAGACCCCTTCGGGTCTCCTCATTAATTCTGAACTGGAAAAGCCCCAGAAAGTCCGGAAAGACAAGGAAGGAACACCTCCACTTACAAAAGAAGATAAGACAGTTGTCAGACAAAGCCCTCGAAGGATTAAGCCAGTTAGGATTATTCCTTCTTCAAAAAGGACAGATGCAACCATTGCTAAGCAACTCTTACAGAGGGCAAAAAAGGGGGCTCAAAAGAAAATTGAAAAAGAAGCAGCTCAGCTGCAGGGAAGAAAGGTGAAGACACAGGTCAAAAATATTCGACAGTTCATCATGCCTGTTGTCAGTGCTATCTCCTCGCGGATCATTAAGACCCCTCGGCGGTTTATAGAGGATGAGGATTATGACCCTCCAATTAAAATTGCCCGATTAGAGTCTACACCGAATAGTAGATTCAGTGCCCCGTCCTGTGGATCTTCTGAAAAATCAAGTGCAGCTTCTCAGCACTCCTCTCAAATGTCTTCAGACTCCTCTCGATCTAGTAGCCCCAGTGTTGATACCTCCACAGACTCTCAGGCTTCTGAGGAGATTCAGGTACTTCCTGAGGAGCGGAGCGATACCCCTGAAGTTCATCCTCCACTGCCCATTTCCCAGTCCCCAGAAAATGAGAGTAATGATAGGAGAAGCAGAAGGTATTCAGTGTCGGAGAGAAGTTTTGGATCTAGAACGACGAAAAAATTATCAACTCTACAAAGTGCCCCCCAGCAGCAGACCTCCTCGTCTCCACCTCCACCTCTGCTGACTCCACCGCCACCACTGCAGCCAGCCTCCAGTATCTCTGACCACACACCTTGGCTTATGCCTCCAACAATCCCCTTAGCATCACCATTTTTGCCTGCTTCCACTGCTCCTATGCAAGGGAAGCGAAAATCTATTTTGCGAGAACCGACATTTAGGTGGACTTCTTTAAAGCATTCTAGGTCAGAGCCACAATACTTTTCCTCAGCAAAGTATGCCAAAGAAGGTCTTATTCGCAAACCAATATTTGATAATTTCCGACCCCCTCCACTAACTCCCGAGGACGTTGGCTTTGCATCTGGTTTTTCTGCATCTGGTACCGCTGCTTCAGCCCGATTGTTTTCGCCACTCCATTCTGGAACAAGGTTTGATATGCACAAAAGGAGCCCTCTTCTGAGAGCTCCAAGATTTACTCCAAGTGAGGCTCACTCTAGAATATTTGAGTCTGTAACCTTGCCTAGTAATCGAACTTCTGCTGGAACATCTTCTTCAGGAGTATCCAATAGAAAAAGGAAAAGAAAAGTGTTTAGTCCTATTCGATCTGAACCAAGATCTCCTTCTCACTCCATGAGGACAAGAAGTGGAAGGCTTAGTAGTTCTGAGCTCTCACCTCTCACCCCCCCGTCTTCTGTCTCTTCCTCGTTAAGCATTTCTGTTAGTCCTCTTGCCACTAGTGCCTTAAACCCAACTTTTACTTTTCCTTCTCATTCCCTGACTCAGTCTGGGGAATCTGCAGAGAAAAATCAGAGACCAAGGAAGCAGACTAGTGCTCCGGCAGAGCCATTTTCATCAAGTAGTCCTACTCCTCTCTTCCCTTGGTTTACCCCAGGCTCTCAGACTGAAAGAGGGAGAAATAAAGACAAGGCCCCCGAGGAGCTGTCCAAAGATCGAGATGCTGACAAGAGCGTGGAGAAGGACAAGAGTAGAGAGAGAGACCGGGAGAGAGAAAAGGAGAATAAGCGGGAGTCAAGGAAAGAGAAAAGGAAAAAGGGATCAGAAATTCAGAGTAGTTCTGCTTTGTATCCTGTGGGTAGGGTTTCCAAAGAGAAGGTTGTTGGTGAAGATGTTGCCACTTCATCTTCTGCCAAAAAAGCAACAGGGCGGAAGAAGTCTTCATCACATGATTCTGGGACTGATATTACTTCTGTGACTCTTGGGGATACAACAGCTGTCAAAACCAAAATACTTATAAAGAAAGGGAGAGGAAATCTGGAAAAAACCAACTTGGACCTCGGCCCAACTGCCCCATCCCTGGAGAAGGAGAAAACCCTCTGCCTTTCCACTCCTTCATCTAGCACTGTTAAACATTCCACTTCCTCCATAGGCTCCATGTTGGCTCAGGCAGACAAGCTTCCAATGACTGACAAGAGGGTTGCCAGCCTCCTAAAAAAGGCCAAAGCTCAGCTCTGCAAGATTGAGAAGAGTAAGAGTCTTAAACAAACCGACCAGCCCAAAGCACAGGGTCAAGAAAGTGACTCATCAGAGACCTCTGTGCGAGGACCCCGGATTAAACATGTCTGCAGAAGAGCAGCTGTTGCCCTTGGCCGAAAACGAGCTGTGTTTCCTGATGACATGCCCACCCTGAGTGCCTTACCATGGGAAGAACGAGAAAAGATTTTGTCTTCCATGGGGAATGATGACAAGTCATCAATTGCTGGCTCAGAAGATGCTGAACCTCTTGCTCCACCCATCAAACCAATTAAACCTGTCACTAGAAACAAGGCACCCCAGGAACCTCCAGTAAAGAAAGGACGTCGATCGAGGCGGTGTGGGCAGTGTCCCGGCTGCCAGGTGCCTGAGGACTGTGGTGTTTGTACTAATTGCTTAGATAAGCCCAAGTTTGGTGGTCGCAATATAAAGAAGCAGTGCTGCAAGATGAGAAAATGTCAGAATCTACAATGGATGCCTTCCAAAGCCTACCTGCAGAAGCAAGCTAAAGCTGTGAAAAAGAAAGAGAAAAAGTCTAAGACCAGTGAAAAGAAAGACAGCAAAGAGAGCAGTGTTGTGAAGAACGTGGTGGACTCTAGTCAGAAACCTACCCCATCAGCAAGAGAGGATCCTGCCCCAAAGAAAAGCAGTAGTGAGCCTCCTCCACGAAAGCCCGTCGAGGAAAAGAGTGAAGAAGGGAATGTCTCGGCCCCTGGGCCTGAATCCAAACAGGCCACCACTCCAGCTTCCAGGAAGTCAAGCAAGCAGGTCTCCCAGCCAGCACTGGTCATCCCGCCTCAGCCACCTACTACAGGACCGCCAAGAAAAGAAGTTCCCAAAACCACTCCTAGTGAGCCCAAGAAAAAGCAGCCTCCACCACCAGAATCAGGTCCAGAGCAGAGCAAACAGAAAAAAGTGGCTCCCCGCCCAAGTATCCCTGTAAAACAAAAACCAAAAGAAAAGGAAAAACCACCTCCGGTCAATAAGCAGGAGAATGCAGGCACTTTGAACATCCTCAGCACTCTCTCCAATGGCAATAGTTCTAAGCAAAAAATTCCAGCAGATGGAGTCCACAGGATCAGAGTGGACTTTAAGACTGTGGATATTCATAAGGAGAAAGTGGCACGAAGAGAGATTGGTATTTTGACAACAAATAAGAATACATCAAGAACTCACAAAATAATAGCACCTGCGAATATGGAGCGCCCTGTAAGGTATATTCGGAAACCTATCGATTACACAGTTCTGGATGATGTGGGCCATGGTGTCAAGCATGGAAATAACCAGCCTGCAAGAACTGGCACACTGTCGAGAACAAATCCTCCTACTCAGAAACCGCCAAGTCCTCCCATGTCAGGCCGGGGAACACTGGGACGGAATACTCCTTATAAAACCCTGGAACCTGTTAAACCCCCAACAGTTCCTAATGACTATATGACCAGTCCTGCTAGGCTTGGAAGTCAGCATAGTCCAGGCAGGACAGCATCTTTAAATCAGAGACCAAGGACACACAGTGGAAGTAGTGGAGGAAGTGGAAGTCGAGAAAACAGTGGTAGCAGTAGTATTGGCATTCCCATTGCTGTGCCTACACCTTCGCCACCCACTATTGGACCAGCCCCGGGCTCAGCTCCTGGTTCCCAGTATGGCACAATGACCAGGCAGATATCTCGACACAACTCTACTACTTCTTCGACATCTTCTGGTGGATACAGACGAACTCCCTCTGTGACTGCTCAATTTTCTGCTCAGCCTCATGTTAATGGAGGTCCACTTTATTCTCAAAATTCAATTGCTGATAGTCCAACTCCACCGCCACCACCTCCACCAGATGACATTCCCATGTTTGATGACTCTCCACCTCCCCCACCACCACCACCAGTGGATTATGAAGATGAGGAGGCTGCAGTAGTTCAGTATAATGATCCATATGCAGATGGGGATCCTGCTTGGGCCCCCAAGAATTATATTGAGAAAGTTGTTGCAATATATGATTATACAAAAGACAAGGATGATGAGCTGTCATTTATGGAGGGTGCAATCATTTATGTTATAAAGAAGAATGATGATGGCTGGTATGAAGGAGTCTGCAATCGAGTGACTGGTCTGTTCCCTGGGAACTATGTTGAATCAATCATGCACTATACTGATTAATTTTTTTTTTTCTTTTGAAGTAGATTCTTATTACTCAGTCATACTGTGGGACTATTATGGTTAACAGAACTGTCTTAATATGTTTTAAAATGTGCCCATATTTTCAGAACATGCTGTTTTATTGGTAAATTGAATGTCTACCTGTAAGCATAAATCTTTGAGGCAGTTTATGTATTGCTGAATAGCAATTTATACAAGAAGCTGTCCATAACTGATTATGCTTATGTACTTACTTACACATTTTTAACTTTATGACCAGCCTAAATATTCTGGGGGAAGTGGGGTATAATATTTAACGAATCATGATTCAGATTGTACCATTACATGTTTCAGTGCAGCATGGTTACTAACGCTATGTCAGACTAATATTAAAATCAGAAAATTTAAATGCTGGTGCTGGTCAGACTTTTTTTGTTAGATTCTCTCATTTAAAAAAAATACTGTTTGTTTAAAGCATGCATAAAAATTTATGTATTGAAATATACTTAAAAATTCAAGATGCTTCCCATTTGTGTAATATTTACCTGGAGGACTCGTACTTAGGTGTCTTAACGTGAATTGAGTCTCCAAGGTCTCCATGTGAAACAAGCAAAAAGAGAATTATCTGTAATGTTGTAATTTGTACCTAAGTTTTTTAATGAGTGAAATTTGCATTATAAACTTTTTCCATTCATAAATACATAAGTGAACCAAAGGTTTTTGTCCTTTCCTTCACTGATTTGCTTTAAAAAAAATAAAAGATAATGATTTATTGCAGAATTATGATTCTATTTTCTCAATATGTTAACTTGGAAAAAAATTTTAGCCTTATCTTAATCTGTCCCAACAGCAATGTGACGGATTTTTGCAGATTCAAAATCTGCAATGGTTATTTACAAGTCAATCTACTGAATTCCTTTTTTAAATAATCTTTTGAAACTAAGAAAATGTGTCAAATTGTGTGCATTCATTCTGTAGGTAAAATTCTTAAGGATTGCCATGTCAGTCCTTCAGTTGTACAGTGAACTGTTGTACACTGGTTCAATGAAAGGAAGTTAAAAGTACCTTTTACATATTGTAAAAGTGGATACAGTTGATTTGTGAGTAGGCACTCTTTAATCCATTACCTGGCACTAGCAACATTAGAATTTTAAAATAAAATAATTGGGAAAGAAGGTGGGTCATGTATTAATCAGTGAACAGAGATTTACCTAACCAACAGACTTGGATTGTCTTTTGACATAATCAAAATGCAACACATGCACTTTGTGTGTCTCCTCTTAATTGAAGGGAGGGCTGAGGGATGTTTTCTCTTCTTGTCTTGTGTATAATTCTCTATTGCTTAGGATATTAAAGTAGAGCACTCAAGTGTGGGTTTCTGTGTTATTGAGGATTTGTTTGGAATTCAAATTACAGTTATGTACTGGATGCTACAGACTTATAACAGCATAGTGAATGGTAAGACTAGTGCAAAACAGTTATTTCTGAAAATTAAAGACCATTATTGCTACCAAATCAATGTGACTATTTCATATGCATTTTGCCTTTGTTAATTTTAAACAAACAAAGTATCATTAGTGATCAGCTAGCTACCTTCTACTTTCCATTTTTCAAGTGGATTGTTCTCTTAATTTGTATATAACCTGTTGTCTAAATTTTATGTACAGTCTTTTATAATAAACCATTCTCCTATATGAAATTTTGGATACTGTTAAAATATAACTCATGTGGACTTCAATGCAGACTTCACATTTTTCTGACCTTTACTCCTACGGTAAATCAAGACAAACCATTTGAATTTTAACATTGGTTATTTATTTGTGTAATGGCCTTACATGTGGATATTAACAGTGTAAACAATACCACATATAACCATCAAGATACCTTGATTATAATTTATAGGACTAGAATGACAGATTCAGGTGGTTTATTAATTACATTTAAAAAGTTTTCTGAAAAAACTTTTGCAATAAAAAAAAATAAATTGCCCATCAATAA	7274	MAHSCRWRFPARPGTTGGGGGGGRRGLGGAPRQRVPALLLPPGPPVGGGGPGAPPSPPAVAAAAAAAGSSGAGVPGGAAAASAASSSSASSSSSSSSSASSGPALLRVGPGFDAALQVSAAIGTNLRRFRAVFGESGGGGGSGEDEQFLGFGSDEEVRVRSPTRSPSVKTSPRKPRGRPRSGSDRNSAILSDPSVFSPLNKSETKSGDKIKKKDSKSIEKKRGRPPTFPGVKIKITHGKDISELPKGNKEDSLKKIKRTPSATFQQATKIKKLRAGKLSPLKSKFKTGKLQIGRKGVQIVRRRGRPPSTERIKTPSGLLINSELEKPQKVRKDKEGTPPLTKEDKTVVRQSPRRIKPVRIIPSSKRTDATIAKQLLQRAKKGAQKKIEKEAAQLQGRKVKTQVKNIRQFIMPVVSAISSRIIKTPRRFIEDEDYDPPIKIARLESTPNSRFSAPSCGSSEKSSAASQHSSQMSSDSSRSSSPSVDTSTDSQASEEIQVLPEERSDTPEVHPPLPISQSPENESNDRRSRRYSVSERSFGSRTTKKLSTLQSAPQQQTSSSPPPPLLTPPPPLQPASSISDHTPWLMPPTIPLASPFLPASTAPMQGKRKSILREPTFRWTSLKHSRSEPQYFSSAKYAKEGLIRKPIFDNFRPPPLTPEDVGFASGFSASGTAASARLFSPLHSGTRFDMHKRSPLLRAPRFTPSEAHSRIFESVTLPSNRTSAGTSSSGVSNRKRKRKVFSPIRSEPRSPSHSMRTRSGRLSSSELSPLTPPSSVSSSLSISVSPLATSALNPTFTFPSHSLTQSGESAEKNQRPRKQTSAPAEPFSSSSPTPLFPWFTPGSQTERGRNKDKAPEELSKDRDADKSVEKDKSRERDREREKENKRESRKEKRKKGSEIQSSSALYPVGRVSKEKVVGEDVATSSSAKKATGRKKSSSHDSGTDITSVTLGDTTAVKTKILIKKGRGNLEKTNLDLGPTAPSLEKEKTLCLSTPSSSTVKHSTSSIGSMLAQADKLPMTDKRVASLLKKAKAQLCKIEKSKSLKQTDQPKAQGQESDSSETSVRGPRIKHVCRRAAVALGRKRAVFPDDMPTLSALPWEEREKILSSMGNDDKSSIAGSEDAEPLAPPIKPIKPVTRNKAPQEPPVKKGRRSRRCGQCPGCQVPEDCGVCTNCLDKPKFGGRNIKKQCCKMRKCQNLQWMPSKAYLQKQAKAVKKKEKKSKTSEKKDSKESSVVKNVVDSSQKPTPSAREDPAPKKSSSEPPPRKPVEEKSEEGNVSAPGPESKQATTPASRKSSKQVSQPALVIPPQPPTTGPPRKEVPKTTPSEPKKKQPPPPESGPEQSKQKKVAPRPSIPVKQKPKEKEKPPPVNKQENAGTLNILSTLSNGNSSKQKIPADGVHRIRVDFKTVDIHKEKVARREIGILTTNKNTSRTHKIIAPANMERPVRYIRKPIDYTVLDDVGHGVKHGNNQPARTGTLSRTNPPTQKPPSPPMSGRGTLGRNTPYKTLEPVKPPTVPNDYMTSPARLGSQHSPGRTASLNQRPRTHSGSSGGSGSRENSGSSSIGIPIAVPTPSPPTIGPAPGSAPGSQYGTMTRQISRHNSTTSSTSSGGYRRTPSVTAQFSAQPHVNGGPLYSQNSIADSPTPPPPPPPDDIPMFDDSPPPPPPPPVDYEDEEAAVVQYNDPYADGDPAWAPKNYIEKVVAIYDYTKDKDDELSFMEGAIIYVIKKNDDGWYEGVCNRVTGLFPGNYVESIMHYTD	1757	1	0
1015	KMT2A_ABI2	ChimerKB3	KMT2A	chr11	118355029		ABI2	chr2	204255768	+	CTGCTTCACTTCACGGGGCGAACATGGCGCACAGCTGTCGGTGGCGCTTCCCCGCCCGACCCGGGACCACCGGGGGCGGCGGCGGCGGGGGGCGCCGGGGCCTAGGGGGCGCCCCGCGGCAACGCGTCCCGGCCCTGCTGCTTCCCCCCGGGCCCCCGGTCGGCGGTGGCGGCCCCGGGGCGCCCCCCTCCCCCCCGGCTGTGGCGGCCGCGGCGGCGGCGGCGGGAAGCAGCGGGGCTGGGGTTCCAGGGGGAGCGGCCGCCGCCTCAGCAGCCTCCTCGTCGTCCGCCTCGTCTTCGTCTTCGTCATCGTCCTCAGCCTCTTCAGGGCCGGCCCTGCTCCGGGTGGGCCCGGGCTTCGACGCGGCGCTGCAGGTCTCGGCCGCCATCGGCACCAACCTGCGCCGGTTCCGGGCCGTGTTTGGGGAGAGCGGCGGGGGAGGCGGCAGCGGAGAGGATGAGCAATTCTTAGGTTTTGGCTCAGATGAAGAAGTCAGAGTGCGAAGTCCCACAAGGTCTCCTTCAGTTAAAACTAGTCCTCGAAAACCTCGTGGGAGACCTAGAAGTGGCTCTGACCGAAATTCAGCTATCCTCTCAGATCCATCTGTGTTTTCCCCTCTAAATAAATCAGAGACCAAATCTGGAGATAAGATCAAGAAGAAAGATTCTAAAAGTATAGAAAAGAAGAGAGGAAGACCTCCCACCTTCCCTGGAGTAAAAATCAAAATAACACATGGAAAGGACATTTCAGAGTTACCAAAGGGAAACAAAGAAGATAGCCTGAAAAAAATTAAAAGGACACCTTCTGCTACGTTTCAGCAAGCCACAAAGATTAAAAAATTAAGAGCAGGTAAACTCTCTCCTCTCAAGTCTAAGTTTAAGACAGGGAAGCTTCAAATAGGAAGGAAGGGGGTACAAATTGTACGACGGAGAGGAAGGCCTCCATCAACAGAAAGGATAAAGACCCCTTCGGGTCTCCTCATTAATTCTGAACTGGAAAAGCCCCAGAAAGTCCGGAAAGACAAGGAAGGAACACCTCCACTTACAAAAGAAGATAAGACAGTTGTCAGACAAAGCCCTCGAAGGATTAAGCCAGTTAGGATTATTCCTTCTTCAAAAAGGACAGATGCAACCATTGCTAAGCAACTCTTACAGAGGGCAAAAAAGGGGGCTCAAAAGAAAATTGAAAAAGAAGCAGCTCAGCTGCAGGGAAGAAAGGTGAAGACACAGGTCAAAAATATTCGACAGTTCATCATGCCTGTTGTCAGTGCTATCTCCTCGCGGATCATTAAGACCCCTCGGCGGTTTATAGAGGATGAGGATTATGACCCTCCAATTAAAATTGCCCGATTAGAGTCTACACCGAATAGTAGATTCAGTGCCCCGTCCTGTGGATCTTCTGAAAAATCAAGTGCAGCTTCTCAGCACTCCTCTCAAATGTCTTCAGACTCCTCTCGATCTAGTAGCCCCAGTGTTGATACCTCCACAGACTCTCAGGCTTCTGAGGAGATTCAGGTACTTCCTGAGGAGCGGAGCGATACCCCTGAAGTTCATCCTCCACTGCCCATTTCCCAGTCCCCAGAAAATGAGAGTAATGATAGGAGAAGCAGAAGGTATTCAGTGTCGGAGAGAAGTTTTGGATCTAGAACGACGAAAAAATTATCAACTCTACAAAGTGCCCCCCAGCAGCAGACCTCCTCGTCTCCACCTCCACCTCTGCTGACTCCACCGCCACCACTGCAGCCAGCCTCCAGTATCTCTGACCACACACCTTGGCTTATGCCTCCAACAATCCCCTTAGCATCACCATTTTTGCCTGCTTCCACTGCTCCTATGCAAGGGAAGCGAAAATCTATTTTGCGAGAACCGACATTTAGGTGGACTTCTTTAAAGCATTCTAGGTCAGAGCCACAATACTTTTCCTCAGCAAAGTATGCCAAAGAAGGTCTTATTCGCAAACCAATATTTGATAATTTCCGACCCCCTCCACTAACTCCCGAGGACGTTGGCTTTGCATCTGGTTTTTCTGCATCTGGTACCGCTGCTTCAGCCCGATTGTTTTCGCCACTCCATTCTGGAACAAGGTTTGATATGCACAAAAGGAGCCCTCTTCTGAGAGCTCCAAGATTTACTCCAAGTGAGGCTCACTCTAGAATATTTGAGTCTGTAACCTTGCCTAGTAATCGAACTTCTGCTGGAACATCTTCTTCAGGAGTATCCAATAGAAAAAGGAAAAGAAAAGTGTTTAGTCCTATTCGATCTGAACCAAGATCTCCTTCTCACTCCATGAGGACAAGAAGTGGAAGGCTTAGTAGTTCTGAGCTCTCACCTCTCACCCCCCCGTCTTCTGTCTCTTCCTCGTTAAGCATTTCTGTTAGTCCTCTTGCCACTAGTGCCTTAAACCCAACTTTTACTTTTCCTTCTCATTCCCTGACTCAGTCTGGGGAATCTGCAGAGAAAAATCAGAGACCAAGGAAGCAGACTAGTGCTCCGGCAGAGCCATTTTCATCAAGTAGTCCTACTCCTCTCTTCCCTTGGTTTACCCCAGGCTCTCAGACTGAAAGAGGGAGAAATAAAGACAAGGCCCCCGAGGAGCTGTCCAAAGATCGAGATGCTGACAAGAGCGTGGAGAAGGACAAGAGTAGAGAGAGAGACCGGGAGAGAGAAAAGGAGAATAAGCGGGAGTCAAGGAAAGAGAAAAGGAAAAAGGGATCAGAAATTCAGAGTAGTTCTGCTTTGTATCCTGTGGGTAGGGTTTCCAAAGAGAAGGTTGTTGGTGAAGATGTTGCCACTTCATCTTCTGCCAAAAAAGCAACAGGGCGGAAGAAGTCTTCATCACATGATTCTGGGACTGATATTACTTCTGTGACTCTTGGGGATACAACAGCTGTCAAAACCAAAATACTTATAAAGAAAGGGAGAGGAAATCTGGAAAAAACCAACTTGGACCTCGGCCCAACTGCCCCATCCCTGGAGAAGGAGAAAACCCTCTGCCTTTCCACTCCTTCATCTAGCACTGTTAAACATTCCACTTCCTCCATAGGCTCCATGTTGGCTCAGGCAGACAAGCTTCCAATGACTGACAAGAGGGTTGCCAGCCTCCTAAAAAAGGCCAAAGCTCAGCTCTGCAAGATTGAGAAGAGTAAGAGTCTTAAACAAACCGACCAGCCCAAAGCACAGGGTCAAGAAAGTGACTCATCAGAGACCTCTGTGCGAGGACCCCGGATTAAACATGTCTGCAGAAGAGCAGCTGTTGCCCTTGGCCGAAAACGAGCTGTGTTTCCTGATGACATGCCCACCCTGAGTGCCTTACCATGGGAAGAACGAGAAAAGATTTTGTCTTCCATGGGGAATGATGACAAGTCATCAATTGCTGGCTCAGAAGATGCTGAACCTCTTGCTCCACCCATCAAACCAATTAAACCTGTCACTAGAAACAAGGCACCCCAGGAACCTCCAGTAAAGAAAGGACGTCGATCGAGGCGGTGTGGGCAGTGTCCCGGCTGCCAGGTGCCTGAGGACTGTGGTGTTTGTACTAATTGCTTAGATAAGCCCAAGTTTGGTGGTCGCAATATAAAGAAGCAGTGCTGCAAGATGAGAAAATGTCAGAATCTACAATGGATGCCTTCCAAAGCCTACCTGCAGAAGCAAGCTAAAGCTGTGAAAAAGAAAGAGAAAAAGTCTAAGACCAGTGAAAAGAAAGACAGCAAAGAGAGCAGTGTTGTGAAGAACGTGGTGGACTCTAGTCAGAAACCTACCCCATCAGCAAGAGAGGATCCTGCCCCAAAGAAAAGCAGTAGTGAGCCTCCTCCACGAAAGCCCGTCGAGGAAAAGAGTGAAGAAGGGAATGTCTCGGCCCCTGGGCCTGAATCCAAACAGGCCACCACTCCAGCTTCCAGGAAGTCAAGCAAGCAGGTCTCCCAGCCAGCACTGGTCATCCCGCCTCAGCCACCTACTACAGGACCGCCAAGAAAAGAAGTTCCCAAAACCACTCCTAGTGAGCCCAAGAAAAAGCAGCCTCCACCACCAGAATCAGGTCCAGAGCAGAGCAAACAGAAAAAAGTGGCTCCCCGCCCAAGTATCCCTGTAAAACAAAAACCAAAAGAAAAGGAAAAACCACCTCCGGTCAATAAGCAGGAGAATGCAGGCACTTTGAACATCCTCAGCACTCTCTCCAATGGCAATAGTTCTAAGCAAAAAATTCCAGCAGATGGAGTCCACAGGATCAGAGTGGACTTTAAGGTGAGTACCCAGAACATGAAGATGGGTGGGCTGCCGCGTACAACACCTCCAACTCAGAAGCCCCCTAGTCCCCCTATGTCAGGGAAAGGGACACTTGGGCGGCACTCCCCCTATCGCACACTGGAGCCAGTGCGTCCTCCAGTGGTACCAAATGATTACGTACCTAGCCCAACCCGTAATATGGCTCCCTCGCAGCAGAGCCCTGTGAGGACAGCTTCTGTGAATCAAAGAAATCGAACTTACAGCAGCAGTGGGAGTAGTGGAGGGAGCCACCCAAGTAGTCGGAGCAGCAGTCGAGAGAACAGTGGAAGTGGTAGTGTGGGGGTTCCTATTGCTGTTCCTACTCCATCTCCTCCCAGTGTCTTTCCAGCCCCTGCTGGCTCTGCTGGCACTCCTCCCCTTCCTGCTACTTCTGCATCTGCCCCTGCTCCTCTTGTTCCTGCTACTGTCCCTTCCTCCACTGCCCCAGACGCTGCTGCTGGGGGTGCCCAGACCCTTGCTGATGGCTTCACTTCTCCAACTCCCCCTGTTGTTTCTTCCACTCCCCCTACAGGTCATCCTGTACAGTTCTACAGCATGAATAGGCCTGCCTCTCGCCATACTCCCCCAACAATAGGGGGCTCGTTGCCCTATAGACGCCCTCCTTCCATTACTTCACAAACAAGCCTTCAGAATCAGATGAATGGAGGACCTTTTTATAGCCAGAATCCAGTTTCAGATACACCACCTCCACCGCCACCTGTGGAAGAACCAGTCTTTGATGAGTCTCCCCCACCTCCTCCTCCTCCAGAAGATTACGAAGAGGAGGAAGCTGCTGTGGTTGAGTATAGTGATCCTTATGCTGAAGAGGACCCACCGTGGGCTCCACGTTCTTACTTGGAAAAGGTTGTGGCAATTTATGACTATACAAAAGACAAGGAAGATGAGCTGTCCTTTCAGGAAGGAGCCATTATTTATGTCATCAAGAAGAATGACGATGGTTGGTATGAGGGAGTTATGAATGGAGTGACTGGGCTTTTTCCTGGGAATTACGTTGAGTCTATCATGCATTATTCTGAGTAAAGCTCAGCAGGGCTGTGCTTGCCTCACAGGAATAGTCAGGTCTTCCCAGATTATCTGAAGGCCCTGGGGATTCCACTCCAGTAAAGTAGAATGAAGGATACAAATGATAAAAATTACACTTTTTTTTTTGGTTTATTCCCCAGTATTAAAAACAAAGCAAGCTGAGTCTGAACAAATGGATCTTTCTGCCATCATTTGTACAATGCTGAGCTGTCTGGATTGAAATAAAATGACCATTTTTATGTATGTCAAAGGTATAACAGCATAACTGTGTAGCCAAAACAAAATCAGATTAAGACTGATTCAGAAAAATCTGGGATCTTTCTCAGGAATACTGTATACCCTTGGGATTTCTCCTCCTGCAGAATCTGTGGCATTGGATGTTCTTCATTGCCTGTGCTAAGGGGTTAACCTCATGGCCCAGTGGGTACCCTAGCCCCTTCTTTTCTTCCACTTGTATGAAGAGGAGGGAACCAACATTTAAATACCACACTTAACCATTTTTACAATTATTTCAGATGGCTTTTTTCCTCTGTGACACTGTAAATTCTGCATTCTCTCAGCACTTGAGTGCACCAAACGAGTGAATGCTGAACTCACTTGCATCCCTTCATGTTTCTGTTTGTGGATTATAAGGATGATGAAATGTGAAAGTCTCCCAACACTCTGAGGGTGGTGAACGATTGCCACCCGTTTGATTTTAATGTGCTGCTGCATGAGACTGCATTGTTGCTAATGGCCAGTGTACCCAGATGTGAAGTGTGGTAGGCTGGTTCATATGTGGAGGTGGGTGTGTGAAGCTAGACACGAAGGTCCCTAAGGTTCTGAAGAGACTTGAACTGTGGAAATGCTCTTAGCAGGCATCCCGAACCCCTGCTTCGGTGCTGTTTTGAGGAGTAGGATCTTGGAGTTCAGACCAACTATGACTATCATTTCCTTCACTATCTAGAAAAACGCTATTCTACTTTGGAAGAGAATAGTAGTTATTTTCAAGTCTCCTGACAGTCACTGGGAGTACAAGGTTTGCTAATGTGCTCTCTGGACGTTATTAATGGCCAGTATTAGTTGCTGCTGTATTACTGACTCGCTTAGCTGTAGAAAGGGTAATACTCTCCTGATTTTGTATGATTGGACTCTTAAGTAGCTGCTGTTAGTCAGAATTAAAACCCATCTCAGACTAAGAATATAATGAATAAGATTAATAGGCCAAAATATGTATCTAATCACATTGATAAAAATTAATATAACTGACACAATAAAACACATTTCCCCCATCTGTACAATAAATACAGCTTCAAATTCAGTGGAGTCTGTAGGGCAGATAACTTTAATCATCACTACTGTAGTCAGTATAAGAAATGCTGAAAAAAATCCAGGAGGGCTTGTCTCTTTGTGGGTGGTCACTGTGATGTTGGGCCAGCTCCTGTTCAGGTCCAGAGCTGCTAACGTGGGTTCTACTCAGTCCCAGTGACTTGGCCAGAATAGAGCTTTGCCAGGTAACTGCCCTGTGCTAGGTGAAAGGGGAAAAGCAGTAGCTGGATATATTTCAAATGAGGTTTTGAACAAGTTCAGAAAGTGGAACTTGATTGAAAAGTGAACAAGTGTAGTAGTGTGTGAGAAAATTCAGATGGTGTCGGATGCAGAAGTTAATATTCCACTTAATGTTATCTGAGCATTAAAAATCATCAGCATTTAACTGAGACCCCACTATAGAGTTTCCTTATCAAGACTTTTTGGTTTTAAAGTTGTTTTTAATGCATTGCAAGTTACAATAGCTATTTTGCTTTTAGATTTTTCCCAGCACTTTGTATTTATTAGCTTTCATTAACTTGCCTCCAGTATACATTCCACTTCGTGCTTTTCTTAGGTCATTTCTACATCCCTTATTCCTTGTTTTCCTGCAGTGTAATGGCCCTGAATGTCCTCTGAGCCTTCAGCTCCATTATGGACCCAAACTAGACTATACTTGGATAAGTTAAGCTCTTCTTCGTGTACTGGTCTATAATTAGAAAAACTGTTTTAAATTAGATGTTCCCATTATTTATTTAAACAGCTTTTTGCTGAGAAAGCTTAGTGGATTAATGAGGCAGAGGGTGTTTTGAAATCCAATAAATAGTTCCCACAGGCTGGGTGTGGTGGCTTATGCCTGTAATCCCAGCACTTTCGGAGGCCGAGGTGGGTGGATCATGAGGTCAATAAATTGAGACCATCCTGGCCAACATGGTGAAACCCCATCTCTACTAAAAACACAAAAATTAGCTGGGCGTGGTGGCGCACACCTGTAGTCCCAGCTACTTGGGAGGCTGAGGCAGGAGAATCACTGGAACCTGGGAGGCAGAGGTTGCAGTGAGCCGAGATTGTGCCACTGCACTCCAGCCTGGTGACAGAGCGAGACTCCATCAAAAAAAAAAAAAAAAAGTTCCCACAGCTCACCACTACAGAAGCAGGGAAGACAACTATGCAGAAAACAGAGTTAGTGGCGGTCAGCAGGAATGCAGCTGGTCTTTTGGACCCCTACGGGATGGGGGCAGTGCAGAAGACACTGGTGAAGTCCTTTATACTGAAGACCTGTGGTTGGGAGCAGGGGTAGTCCATGGGTCTGCTGATTTTTTTTCCCTATTTAGTACTAATGTGTGTGTGATCTTTGTTTTACAAACAGTACCTTTTGGGTTTTCTGCATATTTTATAATTTTTGTACAGTTTTGAATTCTATAGATTGTCTTGGAAGGATACTGTGTGATGGGTCAGGCACACAGTAATTGGAGACTTTTAATGTATGTAATATTTCATAGATTGCATGCTATTAATCATCTGTGAGGGTAGTATTTTTTGTTTTATTGTAAGTTTCCCTCTTTTTTTATAAATTAAAAGATGGTTGGTATTAGGAATTTCAAATGAATGCAGAAAATCTTACATGCTGTGTACTATTAATATTATAACAGACGATCCAAGTCCAAAATCTGACCAATAAAGCAACCATTTTATCAAGATAGAGGGATTCTAATGGGAGAGGGGATTCTTCCCTCCTGAAGTTTGTGTGTCCAGTCCCCTTAAAAAAAATGAATAGTTGTCTTTTCTTGTCATATTAATACTCGAAAGTCCATGGTGGTATTAATGAAAGTACACTTTATTGTTGCCTTTGAACTTACGGCCAAGGCAATAAATCAGAAACAAAAATAGTGCCAATGTGTCAAAATCGACATCTGAGAGATTCAGCCTCCCATTTGGAATAAATATGAATCTTCTAAGCTATCTTGTTTAATATTTTCCATCATTTAGCTACTTCCTATCTCCCTCAGAGGCGCCTGCTGTTCCCATTTTAGAGTTGACAGTGGCCTGCTAATTTTGCTATGTTCCTAAAAGTTACTGGGTGTGAGACATTTTCATCCCCTCCTTTTTCCTACTGCTGGTGTTTATTATCCAGCTAGACAATATTTTATGCATATTTACCGTGATGTCTGGACCGTACCTGTGCTCCTTGGCAGTTTATGTTGAAGATAACTAAAGATTTTTCTCTTTGGGAGGCATCAAAATGATGGTAGTTTGCTTTTATCTTTTTATGTTCATTTTCTTTTAGTAGGTGACCTTTCTGCATTAAGAACTGTTTTTATCTTTTACTACCTTTTCTTTTCTCCTTTGTGGAGACAGCATGACATGTCCTGAAGGTCACCTTTGCCTTTGAAAAAGGTTTGATGGAGGAATTCACAGGTGACTGACAAGTCTTTGAAAAGAATGGGATCTGCTCACTTCTGGTCTTTTTGGCCGGGAACTCCTGATTGGTGTTAAGGTGGTAATTTCCCCCATATAAGATTTAGAATCACTGAGTTTGAGCTAGATGAAATTTTTAAAATTTCTGGTTGTCTCATTAGACTGATGAGGTGAGTTTTCTTCTTCATATGAACAGCTAGTTAATAACAGCAGAGTTCTCACTCAGTGCTCAGTACTTAATTTTCCACTGCACCACAACTGTCTTAACTAAATGTGCTGTATTTTTCTTTAAAAGTTAAGAGTTCTATTTGGTGTTTTCAGGAATATACGTGAAAAGACATGCCATGTTTTGGTAAATACCATCAGAGTTGTGTAAAGGCGTGTACTAAGTGCAATCTTAATTTGTGGAAATAATCTTCATTTACCCCTCCTAAAACTACACTCAGTATAAACACTTTCCCATAAGGTGTGTGCAGTAAAAATGTTATATTACTCCAACACTGGCAGGAGCACAGCACAGCAGCCTTATTGGAGAGAGCCTTATAAAAGTGATTAAATGGAGGCATTGAGCTCATTACCTTTAAGTTTACTTTGTGCTGACCTTTGTTCCTGTTTTGAGAATCTCATATAATTATTAAAAAAAAAAAACAATTAAAACGAAACGGCGGGGCCTAGCTGTGTATAAATGATCCTTGCTGAATATCTTAAGGTTTTTTGTAAGAAAAAAGAAAAACCAACAAAAAAAGCTTATTTTCACATTAAAATGAAACCTCTTTTGCAACTTAAGAATTCTATGGAAAAGCAGTTTTTATCATATTTTGTGTCCATGCACCATTTTTCTTAAAATGGCTTACAAAAAAGAATGTAAACAATTTGTGATCTGGCCAGTTGTACTTTTAGCTCCCAGAGGGAGAGTTGGTGGTATTATGAGTTGAGTAAAAACCATCCAGGGGAACTTGAGGGAGCAGTCTGTTGCCAGTAATGTTCCTTGTGTGCCATTAAACCACCTCCAGATGAGTGGAGGAACATCACTTTTTAATTTTTTAATTGTATTTGGAATTGTTGCCGTGTACTAAGAACTTGACCTAAATAAAATCCCACAAAGTATATTCAGGTGTCTTGTTAACTTATTTATATAAATAACCTCTTTTTCTAAGGTGGTATCTTGAGTTTACGTGTTAGGGATAATCTGACTTTTCTGTTGCTCTAAACCAGGGAGCTGCCTTTTATTACTGAAGAAGTCGTCTTTTTAAATTTTCAAAGATTTAAAATGTTGAGCTTTAAATTTGATCTCAAGTTTCTTCCCTGAAGACAGCTGTTCTAATTAAGAACTTTCTAATCCTGTTTTTGCTCCACTCGCACCTGGGGTTTTCTTACCACTTTTCTCCAAATCTAATTCTGTTAATGTACAGTTTTTTTAATTCAACAGACAAACACTGAAGATGGGTGTTGACTAAAAAATATTGCAGACTGGTCAGAAGTGAATCTAAAAGACAAACCACTAACTAGCCTGTGCTTTGTTGCTATGAGAGCCTAGATTATAAAAGAATTTTCTAATGATGTATCTGAGGGTAGCAAGTAAGTTTGTCTTCACAATACCCAAAATGATGTTTCAGCTTTTCTCACTTTTCAAGCCCATCTTATTTCCTCTGTACCTTTATTATTTTGGTATCATTAGGTAAGGTGAAGAATAATGTAGGAAACAAATACCCAGCTAAAACATTTATGGGTTTCTCGTATTTGTGAATAGGATTTTAGGCGTCAGAGCAGTCTTGTCTTGTCTCAAAGATAGATAGTATCCAATCTTTTGTTAATAAGCCTATTGCTTGACTTTTTTGGGTTACTTTGGAATTACACATTTGGTTGAACGGCTTTGTGGATCTGGGGCATATGCCAATTAAGGGGCACATGCCATGCGTTCTGTTTTCCTGTCAGCCTGTGTACACTGCTGCTTCTGAAGGCATAAGTACAGGTGCAGTTTCCACAACCACGTATGATTGACAGATGGTGAACGAAAGGGGAAGGCTTCCACTTTTTTTGCCCTAGTTTGGTACATAATAAAGTGATTGCAAACACATTATACATTTATACATACCTTCACATGGCAGTCCAACACGTAATTGTGACTCCAAAGATTTGAAACAAACAAAAGGCATTCCTTTTTGTATTACTTTACTTTGTACTTAGTTCTTTGTTTAAAGAAGAAAAATCTTTTTTACCTTTTTTTTTTTTTTGAGACGGAGTCTCGCTCTGTTGCCCAGGCTGGAGTGCAGTGGCACAATTTCAGCTCACTGCAAGCTCCACCTCCTGGGTTCATGCCATTCTCCTGCCTCAGCTTCCCGAGTAGCTGGGACTACAGGCGACTGCCACCACTCCTGGCTAATTTTTTTTTGTATTTTTAATAGAGACGGGGTTTCACCATGTTAGCCGGGATGGTCTCGATCTCCTGACCTCGCGATCCACCCACCTCGGCCTCCCAAAGTGCTGGGATTACAGGCGTGAGCCACCGCACCCGGCTGAGAAGAAAAGTCTTTCTTTAAAAGCTGTTGTCACTTAATCACCAATGTATTTAATGGCCAAATTTCCCTAGTTGGTATAAACTACTCTTAAAAGTTAACAAATTGAACATATCAAACTAGTTTATTTACCACACTTAATTTCTTCTGTGTATGGCCTATGTTTTGGGTACCCTGACATGAAATGCAAAACCAGATTCTTAATGGTGCCGATCCACAAACACTCAAAGTCCCCATGTTTAAATGAAATCTATGAATTTTTTTTATTAAGGATTTGATAAGCTGATATAATGAAAACATGTAAATGAAAAACATTTACACTGACTGTACGACTAGTGTGCTAAGCCATTACAATAGTTTACTGACATAACTGGCAAGAGTAACTTGGAAAATAACTTAATCCAGCAGAACAAAAACATCCTCAGAAAAACATCCTCAGTAGTACTGAATATATCTCTCTCATATATCTATCTATCTATCTATATATATATATATATATATATAGCTTTGCACAATCAGGGAGCAAGGCACATAATGAAATGAGCATACATTTATGCAGAAGAAAATAATAGCAACAAAGCTGCGAGAAAAATTGTAACTTCATCTTCACTGAGCTGTGCATAATCCTTTGAATAATAATGTCCTCTACCTGGTACATTATAATGAAGTTCCTTGTCTTCTTCATGCTTTAAAAAAGTATACTTCTACATTGTATCTACCTATGGCAAAGCTCCCACAGCCTACAAGTTGGTGTGAGCCTTGACTCTTGTTTTTTAAAGAACTGAGGGAGGGAGCAATCCCAGTTAAATATAATGTGCAATTCCCCTTTAACAGTAAACAATGTTTTTAAAACACTTAGCACAAGCTAATTTTATCTTAAATGTACATCTCTGTAAGAGTTCACTAGTGGCTGATAGTAAAATGAAGCAAAATTGTTTGAAACATTCCAGTTAATGCTTATTTTCTAGAAGGGGTTATTTTACAAGTAGCAAAAAAAAAAAAAAAAGTAGGAGGTGGGGAAATAATATGAAAAACGGCAGTTTTTGGTATTAGGTTACAATAAATTTAACGAATGGACAGTTTGCAAAATATAAGGGTTTCTCCCCCTTTAGTGCTGCAGACAAGTTTTACTGCCTAAGACGTTGAGGCTGCAACAATCATGAGCTTGGTATTAGTAGCCATCCATGATAAACATAATTAATTCTCAACTTAACCATCTATAAAATATGTAGTGTTCACCATCACCCTGACTCAATTCACTTCTCTAAATGTCTTTGGTAGAAAGCAGCCAGACCCCACGTGGGTAGTGATGTCTCTTGTGAGACACTTTTCATTTCTGCCAAAACTAGAAATACCACCTTCCTTTACTTTCATTAGCACCTCAAAGTTTGCTTGCTGGATTTCTTTAAAAATATTCTGCCAAAAGAGTTGAAGGCACTGGGGGTTTACAGCAAGTATTTTCTCTTTAAAACGGTTTATTACTTCAACAAGCAAAGAGCAAACCAACTGGAGAAATGTATGTTTTTTCTTTTTATTTATCAAGTTTTATTCTACAGCTAAATTTCAGATTTCTTTTACATATAGACCTTGCAAGGGCACGGTAAGAACTGAGCACTTGTTTTATTTGAGGGATAAAGGTGTAGAAATTTTCTCTTTGAATTTTATAAGGAAAGGCTGGGTACAGTGGCTCATGCCTGTAATCTCAGCATTTTGGGAGGCTGAGGCAGGAAGATCACTTGTGGCCAGGAGTTTGAGACCAGCCTGGGCAACACAGTGAGACCCCCATCTCTACCAAAAAAAAAAAAAAACCTTAAAAGATAATAAGTATCTAATTCTTTTATACTTGCATTTCTCTTTGGATCAAATCTCAACTTTGTGAGAGGTCATACATTTCTACAGGGTTAGGAGTACCCTGCATAATTTATACAAATGTAAAGTGTATATTAAAAAAAAAAAAGTGAAAGTTACCTGCAATCTAAAGGGTTTTCTTCCCCTAGAAACAGTCACCCTCTCGTCAAGTGTATGACCCAATTATACCTATTTTATGAAAAGCAAGGCATCACATTGATAACCATACAGGATCCTATGGGTTTAACTGGTCTAAACTTGAGTGGATTAAATCAGTTGTAATTAGTTAGCTCTGTAGGTATATGAAAAACTTTTGGTAATGTACAAAAATAGGAATGGGTTTTTTACCTGTTTAAAGTCACTTTGTGTTTATAACAAAATTACTTTTAGCTGAGGAACAAAGGTGACAAAGATTTCTGTTGGTGGCTGAGAGTCAAAGCAGGCCAATCCACACCATTACCTGAAATATTTTTCAGGCTAATTTATAACTTTATGGATTTCCTCGATACAAGTTTATTAGTTTATTCTCCATATACAAGTTTATTCTCCCAGAATAGCAGCAAATAAAACTTGAATTGGATGTACAGCTCCTAATAACCTTGATGTCAGAGTTGTCACTTGGTTGGAATTATTATGATCCCCCAATTTAAATTTTCTTGATAAACTCAGCGTTGTTTGTTTTCAGTGACAAGAAAACATACATGGAAAGGGGACCCAAGACAGTTCACCAAGATAGTTCACAGCCCTTTGCAGGATATGCCTTTGGTGGGTGGGAGCACCTAGATTTTAGAGGACTATAAAACGCCATGTTTACTTTGTTTGAAATTTTCTGATGAAAAGTCTTTTGTAACTTAACATTCCACATTTTCATTTAAAAAGTCCCAGAAATATAAACTATCCAATTTACAACTAAGGTGGGTATCTGTAAAAACCTTAAGAATAGTTACTCTTCCCAAGAGAATTACAGCGTCTAAGGGGGGGAAAGAAAGCATCTGAGCAGTAAAAGTCAAGCTGGTAAAATCCAATACAGAATATCTAATAAACCATAAGTTATTTTACTGAGAATAGATTCTGCTGCCCTACAGCATTGGTGCCAAAACTCTAAGCATAGAGTGATTCTACTTTGAAATTATCCATAGTAGAAATTAGGAGTGTCACTAATTAAGCAAGTCACTACCTCTAATAAGCACCTGTTTGCACTGCCCTCAGCAGCAGGATGAGTTAATCCATGCTGTTCACTTTTCAGTACAGCCAAGTCAACTGCACAGACTTGAAGCAGCCAAGCTGGGTGAGAGCTGCAGAGCAGAGGGCAGTGAAAGAAGGCACAGTACTAGTGTCGTGCGGCAGTAGATGCTTTCCATGAATACACCAGAGAAAAAGAGCTACAGAAATACAGTCTAGGAAAAGCTACATCCCAACAAAAATCCAAATTAAAGAAAACCCACTAGGGAGTAAAACAGAAGTATAAAGTATCACTTTAGTGGTTTTTTAAATTCAGTTCATACATGAGGTTAAAACATTTTTAATAGCCATTTCTGTCTGTGGAGGAATGTAAAGGGAAATGGCCTGTTGTCGGACAAGCCACTGGACTGGGGTTAAAATGAGTCTCCTCCTCTAGCCTTACTCTCTTCCTGGCATCATTAGTGTTCAAAAGGATGTCTGCTATTCCAGGAAAACAGACCAGAAGCATCTGTTCAGGATGGCTATCATCAGGATTGATACAAGCAAGAAATTCCAAGAAATCCTGCACTGAAAACATAAAGGCTGTTGTTTTAGGGCTCAAATCATGGGTGAAAAAAGGTTAGCGGGTACATTTTTTCCCCCTCAAGAAAAACTGAAGTGTTGTCTACCTTCTCATGAGAAAATCACCACCACAATAAAACTCAAAACCTCAGGGATGAATACTTTGATAACTGGATTCATATTCTTACTAACTCTAACCCACAAATATGGGTGCCCCTCAAACTATAAAACTGCAGGCAGAAGACTATGAGAAATTCATTCATGAATCACAGTAGCGCTTGGCAATCTACTCAAACATTACCCAAATTTCTGTGCATGCTTAAATTAACAATGCAGATGTGTTAAAGATCACTTCATAAATATCAAACACAAAACTTGGTGAACAATTTGAAAGACCTAAAAATTAATGGTATATATTCTTATTGCTCCATAACCACATGAACATAACCGAACAATATTCTGGAGATGTAGCAATGGAGAGGTGCTGTTCACTCTCTGTTTACGATGCGGTTTTCGTGGAGTGTGGGTTATGCAAGACCTTGAGTATACTGTACTAATTAAGCACTTTTGCTCATTCTAGAATTATTTACCATCTCTTCCCCCACTTTACTGGCATCACTTTTTCCTTGTGGGACAATGTCAACTGATTTCTGCAGTTTGCATTGGTAATCATTAACAATAGGCACAGACTTTCATTACAAGATGTGCTCCCCTTATAAGTGCTGGGATGGCCCATTTTTATTCTCTTGTTTAGGAGCTGCTCTGAGATTGTTTTATTCCTAATAGTCCAATTTATCATAAGTTGATGAGAGTACTTATTTCTCTCATGTACCAAGGAAAATTCACAGAAAAAAGCATATAGAAGTATAGTGTGTCGTTAGAGCACTGACTCCACGTTATACCAAACTGCACACGCATAAAACGTAATGTCAGTTACTGGACTTGGACTGTCCCACTCCATCAGAACACCTAGTAACCTGAACTAATCACAACCAGGCTGCAGTCAGCAAGGGTCCTGGTAGCCCCAGTAGCTATAAATGAAACTGTCTTCCCTCTCCATGTAGTCCCATACTTAATGAGCTTTTTGTATTACATATTATAACCCATATACAACCAGATTAATGACACCTGTACAGGGGCCAGTTCTGTTCTCTCATCACCCTTCCCTTCTATAGAGCAATGCTCAAAAAATGCATTTTAGAAAATGATTTTGTTTTTCATAATGCACCATATTGGGGCACAGGATGTGTATATTTCATATACCAATTGTCTACAGATATGTAATAACACCTACCTAAAGCACATATTTTAAGAAGGTAACTGGTGACCCAAAGACATACTGGGACAGAACATTACAGAGATAACTGTGTTATCCATCCTCTTAAAATCAATCAAAGTGAGGATCATGAAGCCAAGTTGATAAAGCTTCATAAAACAGTACTAAAAAGGAACTATCCAGAATTATAGCACTAATTATCCATGTATTGTAGGCAAAGAGCTTATCTGTCAGCACATCCTAAATGTGGGTGGATCACTGCAGCAGTACTGCAGCTAGAACAGCTGAGTTAATTACGCCATGTATTTACTTTCTATGCACAACCACATACAGATGATGTCTGTGAACATTTCCCCATCCTGCACTAGTTACCCGTTCTATGAAGCTGAGAGATTTTCCTGATTTAAAGTGCCCCTTCATGTATAGCAATGAAGTGTCAGTCAAGCAATTCTAACTTCAGCCAACTGGGGAAAAACAAACACAAAAGCCTTATAGATACACCAAACATTCTGGTGATTTTTCTCAACCAGAAATAGCACATTCTACATCTATTCCTTAGTTATATAATACACAACATGCACGAATAGGCTACACATGGACAGACACTTATAAATACCTTCTAAATAAGTGATTAGAAGTTTTTGGTCCAATCCACATGATATAGAAATCTTAAGAGACAACACACATCCCCTTCTATGCCTCTTCCACCCAAAATACAGAACACCCATTTTCAGATTAGGAGAGAAAAGGAATAAATAGAATAACTCTCAGCTCTCTCTCTATATACACATACACATACATATATGTATACATATATACACACACTGTACAGCTGTGTGTACATGCACGTGTACACACACACATACACATATAGCTGGACACTACCTGAATAACATCATACCAGGAGGCTCTGAACACCTGAATTCACAGATGATCAGGTGAGCTGATTGTAGCAGTGATTACAGATATCATGAAAATAAAGTCCTATGGTGGCTACCAGTCTCTGGAGAGCTTGGTGTTCTGGTCTCTTTTGGGGGGAGCAGGAGGGGGTCCTCTCCGCAACGTTGCATAGCCTGATATATGACTGCCTCCGTAACCAGCCTTCTGTTGATCAGACAGCAGTTCAGGGGGTGGTGGAGGCAATGCCATATCATCCATGGTGGCTGTTGGTTCTGCTCTGGACATGCGGGAGGAGAGTGAGCCGTGCCGAGTGATGGACTTTCGTTGCAGTGTCCTGTTGAGGTCAGCCAGGAATCCAGGCTGGACACTAAGGCTGGATTTGGGAGAGGTGGGCACTTGTGGCACAACTGTGGCCATTGTTGGCTGCTCAGAAATCTCAGCTTGAGTGAGGCGGGTGCTATCATTCCGTTTGGGTCGTGTGGGTGGAGGGGCCTTCTTCACTGACATTTTAGACCATTGTTGTGGTTGAGGATTAACGACTGCCACTTTTGGAGAGGTGTTTCCCGAGAAAACTGCTGGAATCTCAATGGGGGGCAGAGGAAGCTCTGTTTCAGGTGGAGGGGGTGGAAAATCAGAATCGGATGGAGGAGAAGGAAATTCCACCACGGAGTCCTTTCCACGCCCACTCAGAACAGGGGCTTTTGCTGACACACACCCTTGTTGGAGAACTCCAGGAAGGTTGACTCCAGAAAGATTGAGTTTTCCAGGCTTGGGGGGTGCTGCAGGAGGTGGTAGGGTCTCCTTGCTGGGAGACCCTGATTCTGCTGGCGGTGTAAACTTGCTGACTAGACTGTCCACCGAGGGTCTCTTGGGCTCGGGGTGCTCTGCACCACTGCTGGATTTAATGCTGGAGTTGCGCTGTGGGGTTGGGGGTGGTTTCTTTCCCCCAGGGCTGGACGTCTTACTGGTCTTTTTGCCTGGAGATCCACTTTTGTCAGGGGTAGGAGAAGCTGTGGGTGGAGGTGGTGGTGGTGGGGCTGGGACAGGTGATGGGGGTGGAGGAGGAAACACCAGGCTGCTTTCAGGAGGGGGAGGAGGGAAGTCCGGAGAAGGGACTGGGATGGAGCTGGGCTGCCACTTGGGCTTTGCTTTTACTGCAGGAGGGGACTGTGGAGCTACATTTGCTGGGACAGGCTTTAAGGGCTGAGATTCCATGGCAGGGGGAGTTGGAGGGGGTGGAAACTGGCTGGCTATCTGCTTCACGACCGAGGGCACCGGTGACAGTGGAGAGGGAGGGGGTTTTGCACAGAAGCTCTGTTGCTTGGGTAATGTTGGCGGGGGTACTGGAACAGGAGGGGTAGGGGGAGAGGGTGGAATGTAAGAAGCAGGGAAAGCTGGCTGCTTTTTTGCTGGGGGCACTGGAGGAGTAGGTGTGGGTGGTGCAGCTTGAGTCACAACAGGTGCCACAGTCTTGGTGCTGGTTGGTGCGGGGATGGTCACAAGGGGTTTTGGGGGAGCTTGGGGAGGGAGGGGTGCAGGGATAGGAGGAGGTGGGGGGGGTGTTGGGGGAGCCACCTGAGTAATATGCTGAACTTGATGGATCTTCAGTGGAGGAGGCGGGGCACTGAACTGTGGAAGGGATGGGGCACACGGTGCAGGCTTTAGCTGGGCCATGGCAGAGCCTGGGGTTGGGGGTGGAGGAGGGGGAGGGGGTGGTGGAACAACTCCATTGGGGGGTACCAGGATCTGAGGCTTCACTGACTGTGACTGCATCACTGGGGGTGTTGGCGGCTTAAACAGGGCCCCTGAATGCTGAGACGCATTCTGTAGCCGTGTTATTGTGCTGTACTTGACGAACATTGGGGCTGCTGAGCCTGCAGAAGGTGCAGACTGGCTGGGGAGTGGGGGAGGAGGGGGTGGTGGAGGGGGTGGTGGAGGAGGAGGTGGGGGTGGCGGAGGAGGTAGAGGTGGTGAAGGCTGTGAAGCAGTGTAGGGGGTGACTATCTTAGGTTGCGGGGATAAAGGGGGCACAAGTGAAGTGTAGGGCCGATTCATAGACTCCATTCTGGCCTAAAAGGAGTATAAAAAGGGAGTGGGAGAGAGAAAAACACAACAAACAAAACAGTTACAGAGGTAAGCTTTGATTGTGTAAAACTAAAAAGCAGGGAGTCTGGGACATGCATGAAAAGGATGCAGAAGTTGGTGGTGATCATAAAGATGGACAATGTCAGGAAGGCTAAAATCTGATTGTGCGGGCAAGAAGGAAACAGAAAACTTGTTTTACCCCACAGTAAAATAGCTAGACCATCTAACAATCTAGGAAAAATGTCCGGCTGCAAAAGCTGTTTGAATGGTGACAGGATGCATGACTTCTGACCTTGGCTGTATGACTTTGACACAGCCTGCCCTACATGGAACCCTCTGTGGCGGTCCTCTGAGCACTGGACTTCCAAGGGGAGATGTGATGGCTCCAGTTTACCTTTCAGTCCATGACTGCATCCACATCAAGCAGATGCTATAACTGGGTTTAGGAGGGCTTCCTGGTGGAATGAGGATGGCTTTTTGATGCTAGTAAGCTGACACAGGAGAGTATGAGAATGTTGAGCAGGCGTGCACAGTCACACAGGAATGAATAAGCTTGACACACACACTCGTGTTGGTGTGAGACAATTGCATCCAACATGCACAGAAGTCCAGCAATGCAGGTAAAGGGGGGACATTCTTTACATTTGTTTTACTGGAAAATACATAAAGAAATGCTTTGTAAACATTATAGCAAAAGACTGTAAAAATATCATACAGAAAAAGCCAGAAGAAATTAAGAGGAAGCTCTGGAAGGCTAGAATAAAGAAAATGTATCAAGAAATGGCAGCTAGCATTTGCCAACAACCAACCCATCTGGGTAGCTGAAATGATCACATCTGGTAGTTTATTTCGTGGAGCTAATCATGCACGATGGTGGTTCAGGTACTTTGAAAAGAGGAAAGGAAGGACCCTTGTTTTAAAAACTTTAGGTACATCTTTTAGGCTCTTTGAACAAACTTTGAGGATCCAAGATAAACCATTTGTTTTCAATTTTGAATGACATCGAGAATGCATGGGTTAGTGAACTAGAAGGCTCATTATAGGGCTGAATTCTAATAGCCATCCGGACATTCACATGTTTCTTTTAAAATTACACAAAAAGATTAGTCTGTGAGATTGGGATACAGGCGTCACCGAGGTTAATGTGTTTCCAGAGAACAACCCCTGACCTTAACTTGACCCTGTCTTGGCTGCTTCAGGGGCGCAGGCCTTAGCTGTGCTGGCCTTCTCATTTGGCACCTGAGACTGAGGTAACAGGAGAAGAAATACAGAGTGATCAAGCCTTAAAGCATTACTGCTGACAGCAGGGTTCCTACTCTTCTGAAACTCTGTGCAATAACGGACTTTGCTGCTTAATCACAGAACATTTTGGGTCTGTGATTTTGTTTTCCTTGGCCTTACACATAACTAGGTTCTATAACTTAAAATGCACACGGATCTCACCATTAGTAATTTGGTAAGGCAAAGGGGTTTTTCTTTAGCCATCCGAATTCTGTAAACCAACTTCTTTAGTACATTTTTAAAATACTAGCTCCATCCAAATTGATTAAATGGGGGAAGGGAGAGAGAAATTATTTCTTAAAAGTTTGAGTCTCTAATAAGGGAGTTAAACTCAGTGTTTTGAGAATTTAGATCGTTAGAACCAATTCTCAAATGCTCATTTCTGAAGGAAAGGGCTTCAGCCCCACATGGTGCTACTAAGGCCTTCTCTTCCCTGCGGGAGCCCAGTTAGTGAACCACATATACGAATGAAGGAATAAAAGGAAAAATGTCCATTTATTCTCATTCGTGAATGTACCTGTATAAGTGATTCAGACCAAAAGCACCCCCCACCAAAAAATTAAATAAATAAATAAAAACAATTATTAGTAAAAATAAAATAGTTGAGCCCAGGGTGCCACTGGTTCCTCAATGATGGAGTGACCTCTTGCATATTGAAATGGTGACTACAGCCAGGACACATCCTTGCCTACACAACTACAGATGATGTCTGATAGAAGGCCATGATGTCTTTCAAATGAACTGAAGAACCTCTCTATTTTCCTAATTATAGTCTTGCAATAACTATACTCATCCTTCAGTCTCACTGCACAATATACTATGCAAGGCTCAGGAATCCAAAACTTTTAAGGGAAATGATTTTAATTTAGTCTTCCACATAAAGTATAATTTGAAAAAATTCATCAATGCCCAAAGAAATGGCAAAAGCATTAAAAAAAAAAAAGGTAAGGAATGAGTCTGAATAAATTAACCAATAAAGAAATAACTGGACTGAATATGGTGGCTCATGCCTGTAATCCCAGGACTTTGGAAAGCCGAGGCAGGAGGATCGCTTGAGGCCAGGAGTTCGAGACCAGCCCAGGCAAAATAGCCAGACCTTGTCTCTACCAAAAAATAAAAAACTAGCCAGGCATGGTGGTGTGCACCTGTAGTCCCAACTACTCAGGCAACTACTCGGGAGGCTGAGGTGAGCAAGCAGGCTGAGGTGGGAGGATCATTTGAGCCCAGGAGGCTTAAGTGAGCCCTGATAACACCACTGCATTCCAGCCTGGGTGACGGGAAAGGGAGAGGGAGAGGGAGAGGAGGGGATGGGGAGAAGGAAGGAAAGGAAGGGAAGGAAGGGAGAGAAGGAAGGGGAGGGAGGGAGGGAAGTGAGGGGAGGGAGGAAAGGAGGGAAGGAAGGAAGAAAAGAATAAAAAAGAAGAGAAAAAAAGAGAGAGAGAGGCTGGGCACGGTGGCTCTCGCCTGTAATCCCAGCACTCTGGGAGGCTGAGGCAGGTGGATCTCGAAGTCAAGAGGTTGAAACCATCCTAGACAACAGGGTGAAACCCTGTCTCTACTAAAAATACAAAAATTAGCTGGGCGTGGTAGCATGTGCCTATAATCCCAGCTACTCGGGAGGCTGAGGCAGGAGAATCGTTTGAACCCGGGAGGCGAAGGCTGCAGTGAGCTGAGATCACGCCACTGCACTCCAGCCTGGCGACAGACTGACACTCTGTCAAAAAAAAAAAAAAAAAAAAAGGAAGAAGAAAAAAAGACAGGAAAGAAGAGAGAGAACTGTAAACAGCTTCTCTAGAATTTAGGGCATTTGCAATAGATGGTGTTTTGCCATCCAAACTGCTTAAAGGTGGAAAGGAAGAAATTGTTATTTCTTAAAAATCTGAGCCACTGATGAAAGAATTAAACTGCCAGTTTTTTTTGTTTTTTTGAGATTTTAAGTCATTAGAGCCAATTTGTAAAATACTCATTTCCAAGGGGAAGTCAAATCAACAGGTCTCTCTGAACTGTCTTTACCCACTACAATTAGGAAGATTGAAAATTAATAAAGGAGACTGAAATAAGGCCAAATAAGATCCCCGATAAAGACATAAGAGAGCAACAATTTAAACCCAAAAGAATACCACAGAATTTTCAATGTAAATTAAAACGAAGCTGTTACCTTGCTGGACTCTTCCAACTGAGTGCCTCGTTTCCAGGCTTCAGAGAATACGGAGCTCACAATGCTCTGGGAACGGACGTGTCCTGCTGGCTGGGTGTCAGAAACTCCGCTATCAGACTGATTGGAGTGGTTTGACTGAGACTCTGTTTAAAATAGTTTTTTAAACATAGGTTTAAAAGAGTCAGTATTCTGACAATATTCATATGTATGTCTAGTTAGATCTTTTACACAAGGTCAAGTGCTGTGTACAACAGCACCAAGTTATTTTACTCATTTCATCATAAACACAGCCAGTATTTTCTACTAGAAAACTTCCCTTACCTTGGAATTAAGAAATCTCAGATTAGTGTTAAATATTTCACCATGAGAGACTGATAATTATAATAAATGATTCACATAACATTATTGGTATCCTGACACCCAGTCTTGCATGAAATCAACTCTAAACAATAAAAGAATTAATGAACCATCAGTAGAGGAGTCTCTCAATCATGTCTGCATTACATTGAGAATCAGCCTTTTTAATACCCCTGCCTTAAGGTCACGCCAGAATTGTAACTTAGGAATTCGGATCTATACACAATGATTATTTCCTTTTTTCTAGCAATGAGCAATACTTAGAATTTGACCCTCTAGTGCGAAGTGTGTTTCCTAGGGATTTAGGTATTGGACCCATAGGGTGGCAGCTGTGCTGTATCCTGGCCTGTCAGCAAGGCACAAAAAAGTTTTGAAAGGAGTGGGGCCTGGTGGGAATGGCTGTGAGCATACAGTGTCTCTTTGCCGCCTGAGCAAGGAGGCTGAGGTGGGAGGATCATTTGAGCCCAGGAGAGTTAAGTGAGCTATGATAACACCACTGCATTCCAGCCTGGGTGATGGGAGAGGAAGGAAGGAAAAGGAAGGGGAACCATGTTCTGGAAGGGTTGTTGGTTGGTTTTTTTTCCCCATTTTAATAAATATTTTCTTAGAATAGTTTTAAGATATCTACATATTAGATATTTGAATATTAGAACAGTTTTAGCACAGAATTCCTACATACCCGGCATCCAGTTTACCCATTTAGCAATATGTTTGGTTTTAAAGAAATTCTCCTTTGGGGAAAAAGTGTCCTCTTTTAATTTTATTCCCTTTTCCCCATTATTAACATGTTACATTACTATACTACATTTGTCACAACTAAGGAAATGTCCTGCTACTATTAACTACGCTCCACACTTTATTTGGATTTCACTAGTTTTTCCCTCATGTGCCTTTTCTGATCCAGGACACCACGTCACAGTTAGTCATCATGTCTCCTATAACGGCTTCTCAGAATTTCCTGTTTTTGATGACTTAGACAGTTTTGAGGAATAGTGGTCAGGTATCTTGTAGACTGTCTCTCAGTTTTGGTTTGTCTGATGCTTTTTCTCTTGATTAGTCTGTTTATGGAACTTGGGGAGGAAGATCATAGAGGAAAAAAGCCATTCTCACACACTATGTCAAAGGTCCCTATAACCAATGTGACTTAGATACTGACCTTGACCACATGGTTGTGGCAGTGTTTGTCAGGTTTCTCCACTGTGAAGTTACCCCTAATCCCCGTTCCATAATCACTGGAAGCAAGTCACTAAGCACAGTCCACACTTGAGGACTTAGGTAAGCTCTACTTCCTTCAGGACAAAGTGTCTTCATAAATCATTTAGAAATCTACACAGGACAGTTCTCTCCTCTTCCCCATTTATTTATTCAATGATTTATTTACATCAGTATAAACTCATGGATATTTATGTCCATGGGTTACAATCCTATACTATATTACTTATTGTATTGCTCAAATTGTTCCAGCTTTGACCTTTGGAGCTCTTTCAGACTGGCTCCTCTGTGTATCCCTTTGACATATTCTCATCTTGTGTTTTGTGAGACAGGGTCTCGTTCTGTTGCACAAGCTGGAGCACAGTGGTGTGATTATAGCTCACTGCAGCCTTGAACTTTTGGGCTCAAGCAATCCTCCTGCCTCAGCCTCCTGAGTTGCTAGGACTATGTGTACTACTAAGTCTGGCTAATTTAAAAAAAAAAAAAAAAAAAAGTTGTGGAGATGGGGTCTTGCTGTGCTGCCCAGGCTGGTTTTGAACTACTGGGCTCACGTGATCCCTTAACCTAGGCCTCCCAAAGCATTGGCATTACAGGCGTCAGCCACTGTGCCTGGCCCTACTGTCGTTTTTTAAGCATTCCCTTACTTTCTGGCATTACAAGATGCTCTAGGCTCATCTTGTATATATTCTCTGCTGCAGCCCTATAATTTGCCATTTCTTTGAGAGCCTTGGTTTTCTTTTCTTTCTTTTTTTTTTTTTTTTTTGAAGAATGGTATTAGAAACCATGATCTATTTAAGCAGCATCCTTGGCCAAAATTTAATAAAACGAAAAAACAAAAAGAAACCTCTATGATCTAGGGACTGGGTATTCTCATTGTTCCTGGGGTATCACTGCTTCTAGTCCTCAGTGGACAGCACTAGGAAATGTATGTGTATATACACATTCTAAATTTGTTTTTACTTAATAGAGATGAAATAGAGTCATGCAGCTTTTAAATATACTACTAAAGTTATTATTTCTTTCATCACATCCAATGCAAAAATTTAAAAATTCTGCTTTTAGATGACATGGATCTCATTCATGAAACATTTTGAATTGAAAGAAGATTTATGTTAAGATGTAATCATAGCATGCACTTGTTTAAAGGATATAGGAATCTGAAGGAGTGCAGCTTCTTCATGGTTTCTGAGTACAAAGATTCTTTCCAAGTAATGTTTTATCCCAAATTATGCATTAACAGTGTCCAGCAGTATGTATGTTTTGAATAAATTTTATAAATATAAATAA	25674	MAHSCRWRFPARPGTTGGGGGGGRRGLGGAPRQRVPALLLPPGPPVGGGGPGAPPSPPAVAAAAAAAGSSGAGVPGGAAAASAASSSSASSSSSSSSSASSGPALLRVGPGFDAALQVSAAIGTNLRRFRAVFGESGGGGGSGEDEQFLGFGSDEEVRVRSPTRSPSVKTSPRKPRGRPRSGSDRNSAILSDPSVFSPLNKSETKSGDKIKKKDSKSIEKKRGRPPTFPGVKIKITHGKDISELPKGNKEDSLKKIKRTPSATFQQATKIKKLRAGKLSPLKSKFKTGKLQIGRKGVQIVRRRGRPPSTERIKTPSGLLINSELEKPQKVRKDKEGTPPLTKEDKTVVRQSPRRIKPVRIIPSSKRTDATIAKQLLQRAKKGAQKKIEKEAAQLQGRKVKTQVKNIRQFIMPVVSAISSRIIKTPRRFIEDEDYDPPIKIARLESTPNSRFSAPSCGSSEKSSAASQHSSQMSSDSSRSSSPSVDTSTDSQASEEIQVLPEERSDTPEVHPPLPISQSPENESNDRRSRRYSVSERSFGSRTTKKLSTLQSAPQQQTSSSPPPPLLTPPPPLQPASSISDHTPWLMPPTIPLASPFLPASTAPMQGKRKSILREPTFRWTSLKHSRSEPQYFSSAKYAKEGLIRKPIFDNFRPPPLTPEDVGFASGFSASGTAASARLFSPLHSGTRFDMHKRSPLLRAPRFTPSEAHSRIFESVTLPSNRTSAGTSSSGVSNRKRKRKVFSPIRSEPRSPSHSMRTRSGRLSSSELSPLTPPSSVSSSLSISVSPLATSALNPTFTFPSHSLTQSGESAEKNQRPRKQTSAPAEPFSSSSPTPLFPWFTPGSQTERGRNKDKAPEELSKDRDADKSVEKDKSRERDREREKENKRESRKEKRKKGSEIQSSSALYPVGRVSKEKVVGEDVATSSSAKKATGRKKSSSHDSGTDITSVTLGDTTAVKTKILIKKGRGNLEKTNLDLGPTAPSLEKEKTLCLSTPSSSTVKHSTSSIGSMLAQADKLPMTDKRVASLLKKAKAQLCKIEKSKSLKQTDQPKAQGQESDSSETSVRGPRIKHVCRRAAVALGRKRAVFPDDMPTLSALPWEEREKILSSMGNDDKSSIAGSEDAEPLAPPIKPIKPVTRNKAPQEPPVKKGRRSRRCGQCPGCQVPEDCGVCTNCLDKPKFGGRNIKKQCCKMRKCQNLQWMPSKAYLQKQAKAVKKKEKKSKTSEKKDSKESSVVKNVVDSSQKPTPSAREDPAPKKSSSEPPPRKPVEEKSEEGNVSAPGPESKQATTPASRKSSKQVSQPALVIPPQPPTTGPPRKEVPKTTPSEPKKKQPPPPESGPEQSKQKKVAPRPSIPVKQKPKEKEKPPPVNKQENAGTLNILSTLSNGNSSKQKIPADGVHRIRVDFKVSTQNMKMGGLPRTTPPTQKPPSPPMSGKGTLGRHSPYRTLEPVRPPVVPNDYVPSPTRNMAPSQQSPVRTASVNQRNRTYSSSGSSGGSHPSSRSSSRENSGSGSVGVPIAVPTPSPPSVFPAPAGSAGTPPLPATSASAPAPLVPATVPSSTAPDAAAGGAQTLADGFTSPTPPVVSSTPPTGHPVQFYSMNRPASRHTPPTIGGSLPYRRPPSITSQTSLQNQMNGGPFYSQNPVSDTPPPPPPVEEPVFDESPPPPPPPEDYEEEEAAVVEYSDPYAEEDPPWAPRSYLEKVVAIYDYTKDKEDELSFQEGAIIYVIKKNDDGWYEGVMNGVTGLFPGNYVESIMHYSE	1759	1	0
1016	KMT2A_PICALM	ChimerKB3	KMT2A	chr11	118355029	+	PICALM	chr11	85718626	-	CTGCTTCACTTCACGGGGCGAACATGGCGCACAGCTGTCGGTGGCGCTTCCCCGCCCGACCCGGGACCACCGGGGGCGGCGGCGGCGGGGGGCGCCGGGGCCTAGGGGGCGCCCCGCGGCAACGCGTCCCGGCCCTGCTGCTTCCCCCCGGGCCCCCGGTCGGCGGTGGCGGCCCCGGGGCGCCCCCCTCCCCCCCGGCTGTGGCGGCCGCGGCGGCGGCGGCGGGAAGCAGCGGGGCTGGGGTTCCAGGGGGAGCGGCCGCCGCCTCAGCAGCCTCCTCGTCGTCCGCCTCGTCTTCGTCTTCGTCATCGTCCTCAGCCTCTTCAGGGCCGGCCCTGCTCCGGGTGGGCCCGGGCTTCGACGCGGCGCTGCAGGTCTCGGCCGCCATCGGCACCAACCTGCGCCGGTTCCGGGCCGTGTTTGGGGAGAGCGGCGGGGGAGGCGGCAGCGGAGAGGATGAGCAATTCTTAGGTTTTGGCTCAGATGAAGAAGTCAGAGTGCGAAGTCCCACAAGGTCTCCTTCAGTTAAAACTAGTCCTCGAAAACCTCGTGGGAGACCTAGAAGTGGCTCTGACCGAAATTCAGCTATCCTCTCAGATCCATCTGTGTTTTCCCCTCTAAATAAATCAGAGACCAAATCTGGAGATAAGATCAAGAAGAAAGATTCTAAAAGTATAGAAAAGAAGAGAGGAAGACCTCCCACCTTCCCTGGAGTAAAAATCAAAATAACACATGGAAAGGACATTTCAGAGTTACCAAAGGGAAACAAAGAAGATAGCCTGAAAAAAATTAAAAGGACACCTTCTGCTACGTTTCAGCAAGCCACAAAGATTAAAAAATTAAGAGCAGGTAAACTCTCTCCTCTCAAGTCTAAGTTTAAGACAGGGAAGCTTCAAATAGGAAGGAAGGGGGTACAAATTGTACGACGGAGAGGAAGGCCTCCATCAACAGAAAGGATAAAGACCCCTTCGGGTCTCCTCATTAATTCTGAACTGGAAAAGCCCCAGAAAGTCCGGAAAGACAAGGAAGGAACACCTCCACTTACAAAAGAAGATAAGACAGTTGTCAGACAAAGCCCTCGAAGGATTAAGCCAGTTAGGATTATTCCTTCTTCAAAAAGGACAGATGCAACCATTGCTAAGCAACTCTTACAGAGGGCAAAAAAGGGGGCTCAAAAGAAAATTGAAAAAGAAGCAGCTCAGCTGCAGGGAAGAAAGGTGAAGACACAGGTCAAAAATATTCGACAGTTCATCATGCCTGTTGTCAGTGCTATCTCCTCGCGGATCATTAAGACCCCTCGGCGGTTTATAGAGGATGAGGATTATGACCCTCCAATTAAAATTGCCCGATTAGAGTCTACACCGAATAGTAGATTCAGTGCCCCGTCCTGTGGATCTTCTGAAAAATCAAGTGCAGCTTCTCAGCACTCCTCTCAAATGTCTTCAGACTCCTCTCGATCTAGTAGCCCCAGTGTTGATACCTCCACAGACTCTCAGGCTTCTGAGGAGATTCAGGTACTTCCTGAGGAGCGGAGCGATACCCCTGAAGTTCATCCTCCACTGCCCATTTCCCAGTCCCCAGAAAATGAGAGTAATGATAGGAGAAGCAGAAGGTATTCAGTGTCGGAGAGAAGTTTTGGATCTAGAACGACGAAAAAATTATCAACTCTACAAAGTGCCCCCCAGCAGCAGACCTCCTCGTCTCCACCTCCACCTCTGCTGACTCCACCGCCACCACTGCAGCCAGCCTCCAGTATCTCTGACCACACACCTTGGCTTATGCCTCCAACAATCCCCTTAGCATCACCATTTTTGCCTGCTTCCACTGCTCCTATGCAAGGGAAGCGAAAATCTATTTTGCGAGAACCGACATTTAGGTGGACTTCTTTAAAGCATTCTAGGTCAGAGCCACAATACTTTTCCTCAGCAAAGTATGCCAAAGAAGGTCTTATTCGCAAACCAATATTTGATAATTTCCGACCCCCTCCACTAACTCCCGAGGACGTTGGCTTTGCATCTGGTTTTTCTGCATCTGGTACCGCTGCTTCAGCCCGATTGTTTTCGCCACTCCATTCTGGAACAAGGTTTGATATGCACAAAAGGAGCCCTCTTCTGAGAGCTCCAAGATTTACTCCAAGTGAGGCTCACTCTAGAATATTTGAGTCTGTAACCTTGCCTAGTAATCGAACTTCTGCTGGAACATCTTCTTCAGGAGTATCCAATAGAAAAAGGAAAAGAAAAGTGTTTAGTCCTATTCGATCTGAACCAAGATCTCCTTCTCACTCCATGAGGACAAGAAGTGGAAGGCTTAGTAGTTCTGAGCTCTCACCTCTCACCCCCCCGTCTTCTGTCTCTTCCTCGTTAAGCATTTCTGTTAGTCCTCTTGCCACTAGTGCCTTAAACCCAACTTTTACTTTTCCTTCTCATTCCCTGACTCAGTCTGGGGAATCTGCAGAGAAAAATCAGAGACCAAGGAAGCAGACTAGTGCTCCGGCAGAGCCATTTTCATCAAGTAGTCCTACTCCTCTCTTCCCTTGGTTTACCCCAGGCTCTCAGACTGAAAGAGGGAGAAATAAAGACAAGGCCCCCGAGGAGCTGTCCAAAGATCGAGATGCTGACAAGAGCGTGGAGAAGGACAAGAGTAGAGAGAGAGACCGGGAGAGAGAAAAGGAGAATAAGCGGGAGTCAAGGAAAGAGAAAAGGAAAAAGGGATCAGAAATTCAGAGTAGTTCTGCTTTGTATCCTGTGGGTAGGGTTTCCAAAGAGAAGGTTGTTGGTGAAGATGTTGCCACTTCATCTTCTGCCAAAAAAGCAACAGGGCGGAAGAAGTCTTCATCACATGATTCTGGGACTGATATTACTTCTGTGACTCTTGGGGATACAACAGCTGTCAAAACCAAAATACTTATAAAGAAAGGGAGAGGAAATCTGGAAAAAACCAACTTGGACCTCGGCCCAACTGCCCCATCCCTGGAGAAGGAGAAAACCCTCTGCCTTTCCACTCCTTCATCTAGCACTGTTAAACATTCCACTTCCTCCATAGGCTCCATGTTGGCTCAGGCAGACAAGCTTCCAATGACTGACAAGAGGGTTGCCAGCCTCCTAAAAAAGGCCAAAGCTCAGCTCTGCAAGATTGAGAAGAGTAAGAGTCTTAAACAAACCGACCAGCCCAAAGCACAGGGTCAAGAAAGTGACTCATCAGAGACCTCTGTGCGAGGACCCCGGATTAAACATGTCTGCAGAAGAGCAGCTGTTGCCCTTGGCCGAAAACGAGCTGTGTTTCCTGATGACATGCCCACCCTGAGTGCCTTACCATGGGAAGAACGAGAAAAGATTTTGTCTTCCATGGGGAATGATGACAAGTCATCAATTGCTGGCTCAGAAGATGCTGAACCTCTTGCTCCACCCATCAAACCAATTAAACCTGTCACTAGAAACAAGGCACCCCAGGAACCTCCAGTAAAGAAAGGACGTCGATCGAGGCGGTGTGGGCAGTGTCCCGGCTGCCAGGTGCCTGAGGACTGTGGTGTTTGTACTAATTGCTTAGATAAGCCCAAGTTTGGTGGTCGCAATATAAAGAAGCAGTGCTGCAAGATGAGAAAATGTCAGAATCTACAATGGATGCCTTCCAAAGCCTACCTGCAGAAGCAAGCTAAAGCTGTGAAAAAGAAAGAGAAAAAGTCTAAGACCAGTGAAAAGAAAGACAGCAAAGAGAGCAGTGTTGTGAAGAACGTGGTGGACTCTAGTCAGAAACCTACCCCATCAGCAAGAGAGGATCCTGCCCCAAAGAAAAGCAGTAGTGAGCCTCCTCCACGAAAGCCCGTCGAGGAAAAGAGTGAAGAAGGGAATGTCTCGGCCCCTGGGCCTGAATCCAAACAGGCCACCACTCCAGCTTCCAGGAAGTCAAGCAAGCAGGTCTCCCAGCCAGCACTGGTCATCCCGCCTCAGCCACCTACTACAGGACCGCCAAGAAAAGAAGTTCCCAAAACCACTCCTAGTGAGCCCAAGAAAAAGCAGCCTCCACCACCAGAATCAGGTCCAGAGCAGAGCAAACAGAAAAAAGTGGCTCCCCGCCCAAGTATCCCTGTAAAACAAAAACCAAAAGAAAAGGAAAAACCACCTCCGGTCAATAAGCAGGAGAATGCAGGCACTTTGAACATCCTCAGCACTCTCTCCAATGGCAATAGTTCTAAGCAAAAAATTCCAGCAGATGGAGTCCACAGGATCAGAGTGGACTTTAAGCAAGTTGGAATTGACAGAGGTGATATACCAGACCTTTCACAGGCCCCTAGCAGTCTTCTTGATGCTTTGGAACAACATTTAGCTTCCTTGGAAGGAAAGAAAATCAAAGATTCTACAGCTGCAAGCAGGGCAACTACACTTTCCAATGCAGTGTCTTCCCTGGCAAGCACTGGTCTATCTCTGACCAAAGTGGATGAAAGGGAAAAGCAGGCAGCATTAGAGGAAGAACAGGCACGTTTGAAAGCTTTAAAGGAACAGCGCCTAAAAGAACTTGCAAAGAAACCTCATACCTCTTTAACAACTGCAGCCTCTCCTGTATCCACCTCAGCAGGAGGGATAATGACTGCACCAGCCATTGACATATTTTCTACCCCTAGTTCTTCTAACAGCACATCAAAGCTGCCCAATGATCTGCTTGATTTGCAGCAGCCAACTTTTCACCCATCTGTACATCCTATGTCAACTGCTTCTCAGGTAGCAAGTACATGGGGAGGATTCACTCCTTCTCCAGTTGCACAGCCACACCCTTCAGCTGGCCTTAATGTTGACTTTGAATCTGTGTTTGGAAATAAATCTACAAATGTTATTGTAGATTCTGGGGGCTTTGATGAACTAGGTGGACTTCTCAAACCAACAGTGGCCTCTCAGAACCAGAACCTTCCTGTTGCCAAACTCCCACCTAGCAAGTTAGTATCTGATGACTTGGATTCATCTTTAGCCAACCTTGTGGGCAATCTTGGCATCGGAAATGGAACCACTAAGAATGATGTAAATTGGAGTCAACCAGGTGAAAAGAAGTTAACTGGGGGATCTAACTGGCAACCAAAGGTTGCACCAACAACCGCTTGGAATGCTGCAACAATGAATGGCATGCATTTTCCACAATACGCACCCCCTGTAATGGCCTATCCTGCTACTACACCAACAGGCATGATAGGATATGGAATTCCTCCACAAATGGGAAGTGTTCCTGTAATGACGCAACCAACCTTAATATACAGCCAGCCTGTCATGAGACCTCCAAACCCCTTTGGCCCTGTATCAGGAGCACAGATACAGTTTATGTAACTTGATGGAAGAAAATGGAATTACTCCAAAAAGACAAGTGCTCAAGCAGCAAAATCCTTACTTCCAGCAAAATCCAAACTGCTGTCTCTTAAATCTCTTAAACTCTCTTCTTCCATTAGAATGCTACAAGTAACTCAGTGAAGGCCCATGAAGGAAATTGGGACTAGTTTATAGGAGAACGTATCAATACAGTTTATAAAGCCAAGAATTGCTATGATTTAAGACTAAGATCTGTCTTTTTGGTGACTAACCCTTCAATTCTTTCAACTCCTGTTAATACCCATAATCAGTAACCTATCAAGAAAAGCCCTTATTTGGAAAGTGTGAAATTTGTATTTGGAAAAGCTGCCTGGAGAGAAGAACTGTGTCCTTTACTGTATTTCAACAGGACTCTTTTGGGGGATCAAAATTAAAATTCCTAATTATGCATTATCTTTCTTTTCTCCAGTCCTCACAAATACAGAAACAATAACTGAAATTAACTTTTCTTTTTTTAAAAAAAATTATATTCAGTTTGCAGTAGACATTCCTTAAGTATTTGTATTTATTTATGATTATCAATTTTACATAACATTAATATTGTATCAGACCTCCTTATGAAAATGAGTATGGATGTGCACAGTATGTTTGATTTTTATCCACAAGAATGAATCTGATTCAGAATGCTTTTCTCAGCTGACATACAGAGCACTAAATATTTTAAGGCAAGTCCATAGGTCTGAATCTCTTAAGAATTCTCGGCCTCTGTGGGATTTAGGGAAGCATTATAAATGCATTAATCCTTATAGTCAATTCTGTGCCTAGGATTTTGCCAGGGAACAGTTCACTGACTAGGAAAAGCACTACATTTTAAATTCAGCATTAGTGCATTGGGAAGGATCTTTACTGCTTTGTGCTTGGCATGTCATTATTTTCCATTTGACATTAGGGCCTTTCCAAAATGAATGTGAGGAATTGCTTTCACTTCAAGACTTTCCTTCTTTTCACTAAAACTCTAGAAGGTGTTACAAGGGGGAGGGAAGGGGGGCAAAGTCCTTGAACATTTTCTTTGGCTCGTGCCATGTTATGATCATATACCTTTTAAATAAGGGGAAATAGTATCTTTAAAGTTAATGTCTAGCCAAGAGTTTAGTAAACGAAGAATTAAACTGCACTGTTGATCGGTGCTTTGTGTAAATACATCTTTAACATTTGGGTGGAGAGGGGCCTTAAGAAGGACAGTTCATTGTAGGAAAGCAATTCTGTACATGAGTTTAAGCATTCTTGTTGCATTGTCTCTGCAGATTCTATTTTTGTTTACAATATTAAAATGTATGTTAGCAAAATGGGTGGATTTTCAAATAAAATGCAGCTTCCACAAAA	6671	MAHSCRWRFPARPGTTGGGGGGGRRGLGGAPRQRVPALLLPPGPPVGGGGPGAPPSPPAVAAAAAAAGSSGAGVPGGAAAASAASSSSASSSSSSSSSASSGPALLRVGPGFDAALQVSAAIGTNLRRFRAVFGESGGGGGSGEDEQFLGFGSDEEVRVRSPTRSPSVKTSPRKPRGRPRSGSDRNSAILSDPSVFSPLNKSETKSGDKIKKKDSKSIEKKRGRPPTFPGVKIKITHGKDISELPKGNKEDSLKKIKRTPSATFQQATKIKKLRAGKLSPLKSKFKTGKLQIGRKGVQIVRRRGRPPSTERIKTPSGLLINSELEKPQKVRKDKEGTPPLTKEDKTVVRQSPRRIKPVRIIPSSKRTDATIAKQLLQRAKKGAQKKIEKEAAQLQGRKVKTQVKNIRQFIMPVVSAISSRIIKTPRRFIEDEDYDPPIKIARLESTPNSRFSAPSCGSSEKSSAASQHSSQMSSDSSRSSSPSVDTSTDSQASEEIQVLPEERSDTPEVHPPLPISQSPENESNDRRSRRYSVSERSFGSRTTKKLSTLQSAPQQQTSSSPPPPLLTPPPPLQPASSISDHTPWLMPPTIPLASPFLPASTAPMQGKRKSILREPTFRWTSLKHSRSEPQYFSSAKYAKEGLIRKPIFDNFRPPPLTPEDVGFASGFSASGTAASARLFSPLHSGTRFDMHKRSPLLRAPRFTPSEAHSRIFESVTLPSNRTSAGTSSSGVSNRKRKRKVFSPIRSEPRSPSHSMRTRSGRLSSSELSPLTPPSSVSSSLSISVSPLATSALNPTFTFPSHSLTQSGESAEKNQRPRKQTSAPAEPFSSSSPTPLFPWFTPGSQTERGRNKDKAPEELSKDRDADKSVEKDKSRERDREREKENKRESRKEKRKKGSEIQSSSALYPVGRVSKEKVVGEDVATSSSAKKATGRKKSSSHDSGTDITSVTLGDTTAVKTKILIKKGRGNLEKTNLDLGPTAPSLEKEKTLCLSTPSSSTVKHSTSSIGSMLAQADKLPMTDKRVASLLKKAKAQLCKIEKSKSLKQTDQPKAQGQESDSSETSVRGPRIKHVCRRAAVALGRKRAVFPDDMPTLSALPWEEREKILSSMGNDDKSSIAGSEDAEPLAPPIKPIKPVTRNKAPQEPPVKKGRRSRRCGQCPGCQVPEDCGVCTNCLDKPKFGGRNIKKQCCKMRKCQNLQWMPSKAYLQKQAKAVKKKEKKSKTSEKKDSKESSVVKNVVDSSQKPTPSAREDPAPKKSSSEPPPRKPVEEKSEEGNVSAPGPESKQATTPASRKSSKQVSQPALVIPPQPPTTGPPRKEVPKTTPSEPKKKQPPPPESGPEQSKQKKVAPRPSIPVKQKPKEKEKPPPVNKQENAGTLNILSTLSNGNSSKQKIPADGVHRIRVDFKQVGIDRGDIPDLSQAPSSLLDALEQHLASLEGKKIKDSTAASRATTLSNAVSSLASTGLSLTKVDEREKQAALEEEQARLKALKEQRLKELAKKPHTSLTTAASPVSTSAGGIMTAPAIDIFSTPSSSNSTSKLPNDLLDLQQPTFHPSVHPMSTASQVASTWGGFTPSPVAQPHPSAGLNVDFESVFGNKSTNVIVDSGGFDELGGLLKPTVASQNQNLPVAKLPPSKLVSDDLDSSLANLVGNLGIGNGTTKNDVNWSQPGEKKLTGGSNWQPKVAPTTAWNAATMNGMHFPQYAPPVMAYPATTPTGMIGYGIPPQMGSVPVMTQPTLIYSQPVMRPPNPFGPVSGAQIQFM	1761	1	0
1017	KMT2A_ABI1	ChimerKB3	KMT2A	chr11	118355029	+	ABI1	chr10	27066170	-	CTGCTTCACTTCACGGGGCGAACATGGCGCACAGCTGTCGGTGGCGCTTCCCCGCCCGACCCGGGACCACCGGGGGCGGCGGCGGCGGGGGGCGCCGGGGCCTAGGGGGCGCCCCGCGGCAACGCGTCCCGGCCCTGCTGCTTCCCCCCGGGCCCCCGGTCGGCGGTGGCGGCCCCGGGGCGCCCCCCTCCCCCCCGGCTGTGGCGGCCGCGGCGGCGGCGGCGGGAAGCAGCGGGGCTGGGGTTCCAGGGGGAGCGGCCGCCGCCTCAGCAGCCTCCTCGTCGTCCGCCTCGTCTTCGTCTTCGTCATCGTCCTCAGCCTCTTCAGGGCCGGCCCTGCTCCGGGTGGGCCCGGGCTTCGACGCGGCGCTGCAGGTCTCGGCCGCCATCGGCACCAACCTGCGCCGGTTCCGGGCCGTGTTTGGGGAGAGCGGCGGGGGAGGCGGCAGCGGAGAGGATGAGCAATTCTTAGGTTTTGGCTCAGATGAAGAAGTCAGAGTGCGAAGTCCCACAAGGTCTCCTTCAGTTAAAACTAGTCCTCGAAAACCTCGTGGGAGACCTAGAAGTGGCTCTGACCGAAATTCAGCTATCCTCTCAGATCCATCTGTGTTTTCCCCTCTAAATAAATCAGAGACCAAATCTGGAGATAAGATCAAGAAGAAAGATTCTAAAAGTATAGAAAAGAAGAGAGGAAGACCTCCCACCTTCCCTGGAGTAAAAATCAAAATAACACATGGAAAGGACATTTCAGAGTTACCAAAGGGAAACAAAGAAGATAGCCTGAAAAAAATTAAAAGGACACCTTCTGCTACGTTTCAGCAAGCCACAAAGATTAAAAAATTAAGAGCAGGTAAACTCTCTCCTCTCAAGTCTAAGTTTAAGACAGGGAAGCTTCAAATAGGAAGGAAGGGGGTACAAATTGTACGACGGAGAGGAAGGCCTCCATCAACAGAAAGGATAAAGACCCCTTCGGGTCTCCTCATTAATTCTGAACTGGAAAAGCCCCAGAAAGTCCGGAAAGACAAGGAAGGAACACCTCCACTTACAAAAGAAGATAAGACAGTTGTCAGACAAAGCCCTCGAAGGATTAAGCCAGTTAGGATTATTCCTTCTTCAAAAAGGACAGATGCAACCATTGCTAAGCAACTCTTACAGAGGGCAAAAAAGGGGGCTCAAAAGAAAATTGAAAAAGAAGCAGCTCAGCTGCAGGGAAGAAAGGTGAAGACACAGGTCAAAAATATTCGACAGTTCATCATGCCTGTTGTCAGTGCTATCTCCTCGCGGATCATTAAGACCCCTCGGCGGTTTATAGAGGATGAGGATTATGACCCTCCAATTAAAATTGCCCGATTAGAGTCTACACCGAATAGTAGATTCAGTGCCCCGTCCTGTGGATCTTCTGAAAAATCAAGTGCAGCTTCTCAGCACTCCTCTCAAATGTCTTCAGACTCCTCTCGATCTAGTAGCCCCAGTGTTGATACCTCCACAGACTCTCAGGCTTCTGAGGAGATTCAGGTACTTCCTGAGGAGCGGAGCGATACCCCTGAAGTTCATCCTCCACTGCCCATTTCCCAGTCCCCAGAAAATGAGAGTAATGATAGGAGAAGCAGAAGGTATTCAGTGTCGGAGAGAAGTTTTGGATCTAGAACGACGAAAAAATTATCAACTCTACAAAGTGCCCCCCAGCAGCAGACCTCCTCGTCTCCACCTCCACCTCTGCTGACTCCACCGCCACCACTGCAGCCAGCCTCCAGTATCTCTGACCACACACCTTGGCTTATGCCTCCAACAATCCCCTTAGCATCACCATTTTTGCCTGCTTCCACTGCTCCTATGCAAGGGAAGCGAAAATCTATTTTGCGAGAACCGACATTTAGGTGGACTTCTTTAAAGCATTCTAGGTCAGAGCCACAATACTTTTCCTCAGCAAAGTATGCCAAAGAAGGTCTTATTCGCAAACCAATATTTGATAATTTCCGACCCCCTCCACTAACTCCCGAGGACGTTGGCTTTGCATCTGGTTTTTCTGCATCTGGTACCGCTGCTTCAGCCCGATTGTTTTCGCCACTCCATTCTGGAACAAGGTTTGATATGCACAAAAGGAGCCCTCTTCTGAGAGCTCCAAGATTTACTCCAAGTGAGGCTCACTCTAGAATATTTGAGTCTGTAACCTTGCCTAGTAATCGAACTTCTGCTGGAACATCTTCTTCAGGAGTATCCAATAGAAAAAGGAAAAGAAAAGTGTTTAGTCCTATTCGATCTGAACCAAGATCTCCTTCTCACTCCATGAGGACAAGAAGTGGAAGGCTTAGTAGTTCTGAGCTCTCACCTCTCACCCCCCCGTCTTCTGTCTCTTCCTCGTTAAGCATTTCTGTTAGTCCTCTTGCCACTAGTGCCTTAAACCCAACTTTTACTTTTCCTTCTCATTCCCTGACTCAGTCTGGGGAATCTGCAGAGAAAAATCAGAGACCAAGGAAGCAGACTAGTGCTCCGGCAGAGCCATTTTCATCAAGTAGTCCTACTCCTCTCTTCCCTTGGTTTACCCCAGGCTCTCAGACTGAAAGAGGGAGAAATAAAGACAAGGCCCCCGAGGAGCTGTCCAAAGATCGAGATGCTGACAAGAGCGTGGAGAAGGACAAGAGTAGAGAGAGAGACCGGGAGAGAGAAAAGGAGAATAAGCGGGAGTCAAGGAAAGAGAAAAGGAAAAAGGGATCAGAAATTCAGAGTAGTTCTGCTTTGTATCCTGTGGGTAGGGTTTCCAAAGAGAAGGTTGTTGGTGAAGATGTTGCCACTTCATCTTCTGCCAAAAAAGCAACAGGGCGGAAGAAGTCTTCATCACATGATTCTGGGACTGATATTACTTCTGTGACTCTTGGGGATACAACAGCTGTCAAAACCAAAATACTTATAAAGAAAGGGAGAGGAAATCTGGAAAAAACCAACTTGGACCTCGGCCCAACTGCCCCATCCCTGGAGAAGGAGAAAACCCTCTGCCTTTCCACTCCTTCATCTAGCACTGTTAAACATTCCACTTCCTCCATAGGCTCCATGTTGGCTCAGGCAGACAAGCTTCCAATGACTGACAAGAGGGTTGCCAGCCTCCTAAAAAAGGCCAAAGCTCAGCTCTGCAAGATTGAGAAGAGTAAGAGTCTTAAACAAACCGACCAGCCCAAAGCACAGGGTCAAGAAAGTGACTCATCAGAGACCTCTGTGCGAGGACCCCGGATTAAACATGTCTGCAGAAGAGCAGCTGTTGCCCTTGGCCGAAAACGAGCTGTGTTTCCTGATGACATGCCCACCCTGAGTGCCTTACCATGGGAAGAACGAGAAAAGATTTTGTCTTCCATGGGGAATGATGACAAGTCATCAATTGCTGGCTCAGAAGATGCTGAACCTCTTGCTCCACCCATCAAACCAATTAAACCTGTCACTAGAAACAAGGCACCCCAGGAACCTCCAGTAAAGAAAGGACGTCGATCGAGGCGGTGTGGGCAGTGTCCCGGCTGCCAGGTGCCTGAGGACTGTGGTGTTTGTACTAATTGCTTAGATAAGCCCAAGTTTGGTGGTCGCAATATAAAGAAGCAGTGCTGCAAGATGAGAAAATGTCAGAATCTACAATGGATGCCTTCCAAAGCCTACCTGCAGAAGCAAGCTAAAGCTGTGAAAAAGAAAGAGAAAAAGTCTAAGACCAGTGAAAAGAAAGACAGCAAAGAGAGCAGTGTTGTGAAGAACGTGGTGGACTCTAGTCAGAAACCTACCCCATCAGCAAGAGAGGATCCTGCCCCAAAGAAAAGCAGTAGTGAGCCTCCTCCACGAAAGCCCGTCGAGGAAAAGAGTGAAGAAGGGAATGTCTCGGCCCCTGGGCCTGAATCCAAACAGGCCACCACTCCAGCTTCCAGGAAGTCAAGCAAGCAGGTCTCCCAGCCAGCACTGGTCATCCCGCCTCAGCCACCTACTACAGGACCGCCAAGAAAAGAAGTTCCCAAAACCACTCCTAGTGAGCCCAAGAAAAAGCAGCCTCCACCACCAGAATCAGGTCCAGAGCAGAGCAAACAGAAAAAAGTGGCTCCCCGCCCAAGTATCCCTGTAAAACAAAAACCAAAAGAAAAGGAAAAACCACCTCCGGTCAATAAGCAGGAGAATGCAGGCACTTTGAACATCCTCAGCACTCTCTCCAATGGCAATAGTTCTAAGCAAAAAATTCCAGCAGATGGAGTCCACAGGATCAGAGTGGACTTTAAGACTGTGGATATTCATAAGGAGAAAGTGGCACGAAGAGAGATTGGTATTTTGACAACAAATAAGAATACATCAAGAACTCACAAAATAATAGCACCTGCGAATATGGAGCGCCCTGTAAGGTATATTCGGAAACCTATCGATTACACAGTTCTGGATGATGTGGGCCATGGTGTCAAGTGGCTAAAAGCCAAGCATGGAAATAACCAGCCTGCAAGAACTGGCACACTGTCGAGAACAAATCCTCCTACTCAGAAACCGCCAAGTCCTCCCATGTCAGGCCGGGGAACACTGGGACGGAATACTCCTTATAAAACCCTGGAACCTGTTAAACCCCCAACAGTTCCTAATGACTATATGACCAGTCCTGCTAGGCTTGGAAGTCAGCATAGTCCAGGCAGGACAGCATCTTTAAATCAGAGACCAAGGACACACAGTGGAAGTAGTGGAGGAAGTGGAAGTCGAGAAAACAGTGGTAGCAGTAGTATTGGCATTCCCATTGCTGTGCCTACACCTTCGCCACCCACTATTGGACCAGCCCCGGGCTCAGCTCCTGGTTCCCAGTATGGCACAATGACCAGGCAGATATCTCGACACAACTCTACTACTTCTTCGACATCTTCTGGTGGATACAGACGAACTCCCTCTGTGACTGCTCAATTTTCTGCTCAGCCTCATGTTAATGGAGGTCCACTTTATTCTCAAAATTCAATTGCTGATAGTCCAACTCCACCGCCACCACCTCCACCAGATGACATTCCCATGTTTGATGACTCTCCACCTCCCCCACCACCACCACCAGTGGATTATGAAGATGAGGAGGCTGCAGTAGTTCAGTATAATGATCCATATGCAGATGGGGATCCTGCTTGGGCCCCCAAGAATTATATTGAGAAAGTTGTTGCAATATATGATTATACAAAAGACAAGGATGATGAGCTGTCATTTATGGAGGGTGCAATCATTTATGTTATAAAGAAGAATGATGATGGCTGGTATGAAGGAGTCTGCAATCGAGTGACTGGTCTGTTCCCTGGGAACTATGTTGAATCAATCATGCACTATACTGATTAATTTTTTTTTTTCTTTTGAAGTAGATTCTTATTACTCAGTCATACTGTGGGACTATTATGGTTAACAGAACTGTCTTAATATGTTTTAAAATGTGCCCATATTTTCAGAACATGCTGTTTTATTGGTAAATTGAATGTCTACCTGTAAGCATAAATCTTTGAGGCAGTTTATGTATTGCTGAATAGCAATTTATACAAGAAGCTGTCCATAACTGATTATGCTTATGTACTTACTTACACATTTTTAACTTTATGACCAGCCTAAATATTCTGGGGGAAGTGGGGTATAATATTTAACGAATCATGATTCAGATTGTACCATTACATGTTTCAGTGCAGCATGGTTACTAACGCTATGTCAGACTAATATTAAAATCAGAAAATTTAAATGCTGGTGCTGGTCAGACTTTTTTTGTTAGATTCTCTCATTTAAAAAAAATACTGTTTGTTTAAAGCATGCATAAAAATTTATGTATTGAAATATACTTAAAAATTCAAGATGCTTCCCATTTGTGTAATATTTACCTGGAGGACTCGTACTTAGGTGTCTTAACGTGAATTGAGTCTCCAAGGTCTCCATGTGAAACAAGCAAAAAGAGAATTATCTGTAATGTTGTAATTTGTACCTAAGTTTTTTAATGAGTGAAATTTGCATTATAAACTTTTTCCATTCATAAATACATAAGTGAACCAAAGGTTTTTGTCCTTTCCTTCACTGATTTGCTTTAAAAAAAATAAAAGATAATGATTTATTGCAGAATTATGATTCTATTTTCTCAATATGTTAACTTGGAAAAAAATTTTAGCCTTATCTTAATCTGTCCCAACAGCAATGTGACGGATTTTTGCAGATTCAAAATCTGCAATGGTTATTTACAAGTCAATCTACTGAATTCCTTTTTTAAATAATCTTTTGAAACTAAGAAAATGTGTCAAATTGTGTGCATTCATTCTGTAGGTAAAATTCTTAAGGATTGCCATGTCAGTCCTTCAGTTGTACAGTGAACTGTTGTACACTGGTTCAATGAAAGGAAGTTAAAAGTACCTTTTACATATTGTAAAAGTGGATACAGTTGATTTGTGAGTAGGCACTCTTTAATCCATTACCTGGCACTAGCAACATTAGAATTTTAAAATAAAATAATTGGGAAAGAAGGTGGGTCATGTATTAATCAGTGAACAGAGATTTACCTAACCAACAGACTTGGATTGTCTTTTGACATAATCAAAATGCAACACATGCACTTTGTGTGTCTCCTCTTAATTGAAGGGAGGGCTGAGGGATGTTTTCTCTTCTTGTCTTGTGTATAATTCTCTATTGCTTAGGATATTAAAGTAGAGCACTCAAGTGTGGGTTTCTGTGTTATTGAGGATTTGTTTGGAATTCAAATTACAGTTATGTACTGGATGCTACAGACTTATAACAGCATAGTGAATGGTAAGACTAGTGCAAAACAGTTATTTCTGAAAATTAAAGACCATTATTGCTACCAAATCAATGTGACTATTTCATATGCATTTTGCCTTTGTTAATTTTAAACAAACAAAGTATCATTAGTGATCAGCTAGCTACCTTCTACTTTCCATTTTTCAAGTGGATTGTTCTCTTAATTTGTATATAACCTGTTGTCTAAATTTTATGTACAGTCTTTTATAATAAACCATTCTCCTATATGAAATTTTGGATACTGTTAAAATATAACTCATGTGGACTTCAATGCAGACTTCACATTTTTCTGACCTTTACTCCTACGGTAAATCAAGACAAACCATTTGAATTTTAACATTGGTTATTTATTTGTGTAATGGCCTTACATGTGGATATTAACAGTGTAAACAATACCACATATAACCATCAAGATACCTTGATTATAATTTATAGGACTAGAATGACAGATTCAGGTGGTTTATTAATTACATTTAAAAAGTTTTCTGAAAAAACTTTTGCAATAAAAAAAAATAAATTGCCCATCAATAA	7289	MAHSCRWRFPARPGTTGGGGGGGRRGLGGAPRQRVPALLLPPGPPVGGGGPGAPPSPPAVAAAAAAAGSSGAGVPGGAAAASAASSSSASSSSSSSSSASSGPALLRVGPGFDAALQVSAAIGTNLRRFRAVFGESGGGGGSGEDEQFLGFGSDEEVRVRSPTRSPSVKTSPRKPRGRPRSGSDRNSAILSDPSVFSPLNKSETKSGDKIKKKDSKSIEKKRGRPPTFPGVKIKITHGKDISELPKGNKEDSLKKIKRTPSATFQQATKIKKLRAGKLSPLKSKFKTGKLQIGRKGVQIVRRRGRPPSTERIKTPSGLLINSELEKPQKVRKDKEGTPPLTKEDKTVVRQSPRRIKPVRIIPSSKRTDATIAKQLLQRAKKGAQKKIEKEAAQLQGRKVKTQVKNIRQFIMPVVSAISSRIIKTPRRFIEDEDYDPPIKIARLESTPNSRFSAPSCGSSEKSSAASQHSSQMSSDSSRSSSPSVDTSTDSQASEEIQVLPEERSDTPEVHPPLPISQSPENESNDRRSRRYSVSERSFGSRTTKKLSTLQSAPQQQTSSSPPPPLLTPPPPLQPASSISDHTPWLMPPTIPLASPFLPASTAPMQGKRKSILREPTFRWTSLKHSRSEPQYFSSAKYAKEGLIRKPIFDNFRPPPLTPEDVGFASGFSASGTAASARLFSPLHSGTRFDMHKRSPLLRAPRFTPSEAHSRIFESVTLPSNRTSAGTSSSGVSNRKRKRKVFSPIRSEPRSPSHSMRTRSGRLSSSELSPLTPPSSVSSSLSISVSPLATSALNPTFTFPSHSLTQSGESAEKNQRPRKQTSAPAEPFSSSSPTPLFPWFTPGSQTERGRNKDKAPEELSKDRDADKSVEKDKSRERDREREKENKRESRKEKRKKGSEIQSSSALYPVGRVSKEKVVGEDVATSSSAKKATGRKKSSSHDSGTDITSVTLGDTTAVKTKILIKKGRGNLEKTNLDLGPTAPSLEKEKTLCLSTPSSSTVKHSTSSIGSMLAQADKLPMTDKRVASLLKKAKAQLCKIEKSKSLKQTDQPKAQGQESDSSETSVRGPRIKHVCRRAAVALGRKRAVFPDDMPTLSALPWEEREKILSSMGNDDKSSIAGSEDAEPLAPPIKPIKPVTRNKAPQEPPVKKGRRSRRCGQCPGCQVPEDCGVCTNCLDKPKFGGRNIKKQCCKMRKCQNLQWMPSKAYLQKQAKAVKKKEKKSKTSEKKDSKESSVVKNVVDSSQKPTPSAREDPAPKKSSSEPPPRKPVEEKSEEGNVSAPGPESKQATTPASRKSSKQVSQPALVIPPQPPTTGPPRKEVPKTTPSEPKKKQPPPPESGPEQSKQKKVAPRPSIPVKQKPKEKEKPPPVNKQENAGTLNILSTLSNGNSSKQKIPADGVHRIRVDFKTVDIHKEKVARREIGILTTNKNTSRTHKIIAPANMERPVRYIRKPIDYTVLDDVGHGVKWLKAKHGNNQPARTGTLSRTNPPTQKPPSPPMSGRGTLGRNTPYKTLEPVKPPTVPNDYMTSPARLGSQHSPGRTASLNQRPRTHSGSSGGSGSRENSGSSSIGIPIAVPTPSPPTIGPAPGSAPGSQYGTMTRQISRHNSTTSSTSSGGYRRTPSVTAQFSAQPHVNGGPLYSQNSIADSPTPPPPPPPDDIPMFDDSPPPPPPPPVDYEDEEAAVVQYNDPYADGDPAWAPKNYIEKVVAIYDYTKDKDDELSFMEGAIIYVIKKNDDGWYEGVCNRVTGLFPGNYVESIMHYTD	1762	1	0
1018	KMT2A_ABI1	ChimerKB3	KMT2A	chr11	118355029	+	ABI1	chr10	27066170	-	CTGCTTCACTTCACGGGGCGAACATGGCGCACAGCTGTCGGTGGCGCTTCCCCGCCCGACCCGGGACCACCGGGGGCGGCGGCGGCGGGGGGCGCCGGGGCCTAGGGGGCGCCCCGCGGCAACGCGTCCCGGCCCTGCTGCTTCCCCCCGGGCCCCCGGTCGGCGGTGGCGGCCCCGGGGCGCCCCCCTCCCCCCCGGCTGTGGCGGCCGCGGCGGCGGCGGCGGGAAGCAGCGGGGCTGGGGTTCCAGGGGGAGCGGCCGCCGCCTCAGCAGCCTCCTCGTCGTCCGCCTCGTCTTCGTCTTCGTCATCGTCCTCAGCCTCTTCAGGGCCGGCCCTGCTCCGGGTGGGCCCGGGCTTCGACGCGGCGCTGCAGGTCTCGGCCGCCATCGGCACCAACCTGCGCCGGTTCCGGGCCGTGTTTGGGGAGAGCGGCGGGGGAGGCGGCAGCGGAGAGGATGAGCAATTCTTAGGTTTTGGCTCAGATGAAGAAGTCAGAGTGCGAAGTCCCACAAGGTCTCCTTCAGTTAAAACTAGTCCTCGAAAACCTCGTGGGAGACCTAGAAGTGGCTCTGACCGAAATTCAGCTATCCTCTCAGATCCATCTGTGTTTTCCCCTCTAAATAAATCAGAGACCAAATCTGGAGATAAGATCAAGAAGAAAGATTCTAAAAGTATAGAAAAGAAGAGAGGAAGACCTCCCACCTTCCCTGGAGTAAAAATCAAAATAACACATGGAAAGGACATTTCAGAGTTACCAAAGGGAAACAAAGAAGATAGCCTGAAAAAAATTAAAAGGACACCTTCTGCTACGTTTCAGCAAGCCACAAAGATTAAAAAATTAAGAGCAGGTAAACTCTCTCCTCTCAAGTCTAAGTTTAAGACAGGGAAGCTTCAAATAGGAAGGAAGGGGGTACAAATTGTACGACGGAGAGGAAGGCCTCCATCAACAGAAAGGATAAAGACCCCTTCGGGTCTCCTCATTAATTCTGAACTGGAAAAGCCCCAGAAAGTCCGGAAAGACAAGGAAGGAACACCTCCACTTACAAAAGAAGATAAGACAGTTGTCAGACAAAGCCCTCGAAGGATTAAGCCAGTTAGGATTATTCCTTCTTCAAAAAGGACAGATGCAACCATTGCTAAGCAACTCTTACAGAGGGCAAAAAAGGGGGCTCAAAAGAAAATTGAAAAAGAAGCAGCTCAGCTGCAGGGAAGAAAGGTGAAGACACAGGTCAAAAATATTCGACAGTTCATCATGCCTGTTGTCAGTGCTATCTCCTCGCGGATCATTAAGACCCCTCGGCGGTTTATAGAGGATGAGGATTATGACCCTCCAATTAAAATTGCCCGATTAGAGTCTACACCGAATAGTAGATTCAGTGCCCCGTCCTGTGGATCTTCTGAAAAATCAAGTGCAGCTTCTCAGCACTCCTCTCAAATGTCTTCAGACTCCTCTCGATCTAGTAGCCCCAGTGTTGATACCTCCACAGACTCTCAGGCTTCTGAGGAGATTCAGGTACTTCCTGAGGAGCGGAGCGATACCCCTGAAGTTCATCCTCCACTGCCCATTTCCCAGTCCCCAGAAAATGAGAGTAATGATAGGAGAAGCAGAAGGTATTCAGTGTCGGAGAGAAGTTTTGGATCTAGAACGACGAAAAAATTATCAACTCTACAAAGTGCCCCCCAGCAGCAGACCTCCTCGTCTCCACCTCCACCTCTGCTGACTCCACCGCCACCACTGCAGCCAGCCTCCAGTATCTCTGACCACACACCTTGGCTTATGCCTCCAACAATCCCCTTAGCATCACCATTTTTGCCTGCTTCCACTGCTCCTATGCAAGGGAAGCGAAAATCTATTTTGCGAGAACCGACATTTAGGTGGACTTCTTTAAAGCATTCTAGGTCAGAGCCACAATACTTTTCCTCAGCAAAGTATGCCAAAGAAGGTCTTATTCGCAAACCAATATTTGATAATTTCCGACCCCCTCCACTAACTCCCGAGGACGTTGGCTTTGCATCTGGTTTTTCTGCATCTGGTACCGCTGCTTCAGCCCGATTGTTTTCGCCACTCCATTCTGGAACAAGGTTTGATATGCACAAAAGGAGCCCTCTTCTGAGAGCTCCAAGATTTACTCCAAGTGAGGCTCACTCTAGAATATTTGAGTCTGTAACCTTGCCTAGTAATCGAACTTCTGCTGGAACATCTTCTTCAGGAGTATCCAATAGAAAAAGGAAAAGAAAAGTGTTTAGTCCTATTCGATCTGAACCAAGATCTCCTTCTCACTCCATGAGGACAAGAAGTGGAAGGCTTAGTAGTTCTGAGCTCTCACCTCTCACCCCCCCGTCTTCTGTCTCTTCCTCGTTAAGCATTTCTGTTAGTCCTCTTGCCACTAGTGCCTTAAACCCAACTTTTACTTTTCCTTCTCATTCCCTGACTCAGTCTGGGGAATCTGCAGAGAAAAATCAGAGACCAAGGAAGCAGACTAGTGCTCCGGCAGAGCCATTTTCATCAAGTAGTCCTACTCCTCTCTTCCCTTGGTTTACCCCAGGCTCTCAGACTGAAAGAGGGAGAAATAAAGACAAGGCCCCCGAGGAGCTGTCCAAAGATCGAGATGCTGACAAGAGCGTGGAGAAGGACAAGAGTAGAGAGAGAGACCGGGAGAGAGAAAAGGAGAATAAGCGGGAGTCAAGGAAAGAGAAAAGGAAAAAGGGATCAGAAATTCAGAGTAGTTCTGCTTTGTATCCTGTGGGTAGGGTTTCCAAAGAGAAGGTTGTTGGTGAAGATGTTGCCACTTCATCTTCTGCCAAAAAAGCAACAGGGCGGAAGAAGTCTTCATCACATGATTCTGGGACTGATATTACTTCTGTGACTCTTGGGGATACAACAGCTGTCAAAACCAAAATACTTATAAAGAAAGGGAGAGGAAATCTGGAAAAAACCAACTTGGACCTCGGCCCAACTGCCCCATCCCTGGAGAAGGAGAAAACCCTCTGCCTTTCCACTCCTTCATCTAGCACTGTTAAACATTCCACTTCCTCCATAGGCTCCATGTTGGCTCAGGCAGACAAGCTTCCAATGACTGACAAGAGGGTTGCCAGCCTCCTAAAAAAGGCCAAAGCTCAGCTCTGCAAGATTGAGAAGAGTAAGAGTCTTAAACAAACCGACCAGCCCAAAGCACAGGGTCAAGAAAGTGACTCATCAGAGACCTCTGTGCGAGGACCCCGGATTAAACATGTCTGCAGAAGAGCAGCTGTTGCCCTTGGCCGAAAACGAGCTGTGTTTCCTGATGACATGCCCACCCTGAGTGCCTTACCATGGGAAGAACGAGAAAAGATTTTGTCTTCCATGGGGAATGATGACAAGTCATCAATTGCTGGCTCAGAAGATGCTGAACCTCTTGCTCCACCCATCAAACCAATTAAACCTGTCACTAGAAACAAGGCACCCCAGGAACCTCCAGTAAAGAAAGGACGTCGATCGAGGCGGTGTGGGCAGTGTCCCGGCTGCCAGGTGCCTGAGGACTGTGGTGTTTGTACTAATTGCTTAGATAAGCCCAAGTTTGGTGGTCGCAATATAAAGAAGCAGTGCTGCAAGATGAGAAAATGTCAGAATCTACAATGGATGCCTTCCAAAGCCTACCTGCAGAAGCAAGCTAAAGCTGTGAAAAAGAAAGAGAAAAAGTCTAAGACCAGTGAAAAGAAAGACAGCAAAGAGAGCAGTGTTGTGAAGAACGTGGTGGACTCTAGTCAGAAACCTACCCCATCAGCAAGAGAGGATCCTGCCCCAAAGAAAAGCAGTAGTGAGCCTCCTCCACGAAAGCCCGTCGAGGAAAAGAGTGAAGAAGGGAATGTCTCGGCCCCTGGGCCTGAATCCAAACAGGCCACCACTCCAGCTTCCAGGAAGTCAAGCAAGCAGGTCTCCCAGCCAGCACTGGTCATCCCGCCTCAGCCACCTACTACAGGACCGCCAAGAAAAGAAGTTCCCAAAACCACTCCTAGTGAGCCCAAGAAAAAGCAGCCTCCACCACCAGAATCAGGTCCAGAGCAGAGCAAACAGAAAAAAGTGGCTCCCCGCCCAAGTATCCCTGTAAAACAAAAACCAAAAGAAAAGGAAAAACCACCTCCGGTCAATAAGCAGGAGAATGCAGGCACTTTGAACATCCTCAGCACTCTCTCCAATGGCAATAGTTCTAAGCAAAAAATTCCAGCAGATGGAGTCCACAGGATCAGAGTGGACTTTAAGACTGTGGATATTCATAAGGAGAAAGTGGCACGAAGAGAGATTGGTATTTTGACAACAAATAAGAATACATCAAGAACTCACAAAATAATAGCACCTGCGAATATGGAGCGCCCTGTAAGGTATATTCGGAAACCTATCGATTACACAGTTCTGGATGATGTGGGCCATGGTGTCAAGTGGCTAAAAGCCAAGCATGGAAATAACCAGCCTGCAAGAACTGGCACACTGTCGAGAACAAATCCTCCTACTCAGAAACCGCCAAGTCCTCCCATGTCAGGCCGGGGAACACTGGGACGGAATACTCCTTATAAAACCCTGGAACCTGTTAAACCCCCAACAGTTCCTAATGACTATATGACCAGTCCTGCTAGGCTTGGAAGTCAGCATAGTCCAGGCAGGACAGCATCTTTAAATCAGAGACCAAGGACACACAGTGGAAGTAGTGGAGGAAGTGGAAGTCGAGAAAACAGTGGTAGCAGTAGTATTGGCATTCCCATTGCTGTGCCTACACCTTCGCCACCCACTATTGGACCAGCAGCCCCGGGCTCAGCTCCTGGTTCCCAGTATGGCACAATGACCAGGCAGATATCTCGACACAACTCTACTACTTCTTCGACATCTTCTGGTGGATACAGACGAACTCCCTCTGTGACTGCTCAATTTTCTGCTCAGCCTCATGTTAATGGAGGTCCACTTTATTCTCAAAATTCAATTGCTGATAGTCCAACTCCACCGCCACCACCTCCACCAGATGACATTCCCATGTTTGATGACTCTCCACCTCCCCCACCACCACCACCAGTGGATTATGAAGATGAGGAGGCTGCAGTAGTTCAGTATAATGATCCATATGCAGATGGGGATCCTGCTTGGGCCCCCAAGAATTATATTGAGAAAGTTGTTGCAATATATGATTATACAAAAGACAAGGATGATGAGCTGTCATTTATGGAGGGTGCAATCATTTATGTTATAAAGAAGAATGATGATGGCTGGTATGAAGGAGTCTGCAATCGAGTGACTGGTCTGTTCCCTGGGAACTATGTTGAATCAATCATGCACTATACTGATTAATTTTTTTTTTTCTTTTGAAGTAGATTCTTATTACTCAGTCATACTGTGGGACTATTATGGTTAACAGAACTGTCTTAATATGTTTTAAAATGTGCCCATATTTTCAGAACATGCTGTTTTATTGGTAAATTGAATGTCTACCTGTAAGCATAAATCTTTGAGGCAGTTTATGTATTGCTGAATAGCAATTTATACAAGAAGCTGTCCATAACTGATTATGCTTATGTACTTACTTACACATTTTTAACTTTATGACCAGCCTAAATATTCTGGGGGAAGTGGGGTATAATATTTAACGAATCATGATTCAGATTGTACCATTACATGTTTCAGTGCAGCATGGTTACTAACGCTATGTCAGACTAATATTAAAATCAGAAAATTTAAATGCTGGTGCTGGTCAGACTTTTTTTGTTAGATTCTCTCATTTAAAAAAAATACTGTTTGTTTAAAGCATGCATAAAAATTTATGTATTGAAATATACTTAAAAATTCAAGATGCTTCCCATTTGTGTAATATTTACCTGGAGGACTCGTACTTAGGTGTCTTAACGTGAATTGAGTCTCCAAGGTCTCCATGTGAAACAAGCAAAAAGAGAATTATCTGTAATGTTGTAATTTGTACCTAAGTTTTTTAATGAGTGAAATTTGCATTATAAACTTTTTCCATTCATAAATACATAAGTGAACCAAAGGTTTTTGTCCTTTCCTTCACTGATTTGCTTTAAAAAAAATAAAAGATAATGATTTATTGCAGAATTATGATTCTATTTTCTCAATATGTTAACTTGGAAAAAAATTTTAGCCTTATCTTAATCTGTCCCAACAGCAATGTGACGGATTTTTGCAGATTCAAAATCTGCAATGGTTATTTACAAGTCAATCTACTGAATTCCTTTTTTAAATAATCTTTTGAAACTAAGAAAATGTGTCAAATTGTGTGCATTCATTCTGTAGGTAAAATTCTTAAGGATTGCCATGTCAGTCCTTCAGTTGTACAGTGAACTGTTGTACACTGGTTCAATGAAAGGAAGTTAAAAGTACCTTTTACATATTGTAAAAGTGGATACAGTTGATTTGTGAGTAGGCACTCTTTAATCCATTACCTGGCACTAGCAACATTAGAATTTTAAAATAAAATAATTGGGAAAGAAGGTGGGTCATGTATTAATCAGTGAACAGAGATTTACCTAACCAACAGACTTGGATTGTCTTTTGACATAATCAAAATGCAACACATGCACTTTGTGTGTCTCCTCTTAATTGAAGGGAGGGCTGAGGGATGTTTTCTCTTCTTGTCTTGTGTATAATTCTCTATTGCTTAGGATATTAAAGTAGAGCACTCAAGTGTGGGTTTCTGTGTTATTGAGGATTTGTTTGGAATTCAAATTACAGTTATGTACTGGATGCTACAGACTTATAACAGCATAGTGAATGGTAAGACTAGTGCAAAACAGTTATTTCTGAAAATTAAAGACCATTATTGCTACCAAATCAATGTGACTATTTCATATGCATTTTGCCTTTGTTAATTTTAAACAAACAAAGTATCATTAGTGATCAGCTAGCTACCTTCTACTTTCCATTTTTCAAGTGGATTGTTCTCTTAATTTGTATATAACCTGTTGTCTAAATTTTATGTACAGTCTTTTATAATAAACCATTCTCCTATATGAAATTTTGGATACTGTTAAAATATAACTCATGTGGACTTCAATGCAGACTTCACATTTTTCTGACCTTTACTCCTACGGTAAATCAAGACAAACCATTTGAATTTTAACATTGGTTATTTATTTGTGTAATGGCCTTACATGTGGATATTAACAGTGTAAACAATACCACATATAACCATCAAGATACCTTGATTATAATTTATAGGACTAGAATGACAGATTCAGGTGGTTTATTAATTACATTTAAAAAGTTTTCTGAAAAAACTTTTGCAATAAAAAAAAATAAATTGCCCATCAATAA	7292	MAHSCRWRFPARPGTTGGGGGGGRRGLGGAPRQRVPALLLPPGPPVGGGGPGAPPSPPAVAAAAAAAGSSGAGVPGGAAAASAASSSSASSSSSSSSSASSGPALLRVGPGFDAALQVSAAIGTNLRRFRAVFGESGGGGGSGEDEQFLGFGSDEEVRVRSPTRSPSVKTSPRKPRGRPRSGSDRNSAILSDPSVFSPLNKSETKSGDKIKKKDSKSIEKKRGRPPTFPGVKIKITHGKDISELPKGNKEDSLKKIKRTPSATFQQATKIKKLRAGKLSPLKSKFKTGKLQIGRKGVQIVRRRGRPPSTERIKTPSGLLINSELEKPQKVRKDKEGTPPLTKEDKTVVRQSPRRIKPVRIIPSSKRTDATIAKQLLQRAKKGAQKKIEKEAAQLQGRKVKTQVKNIRQFIMPVVSAISSRIIKTPRRFIEDEDYDPPIKIARLESTPNSRFSAPSCGSSEKSSAASQHSSQMSSDSSRSSSPSVDTSTDSQASEEIQVLPEERSDTPEVHPPLPISQSPENESNDRRSRRYSVSERSFGSRTTKKLSTLQSAPQQQTSSSPPPPLLTPPPPLQPASSISDHTPWLMPPTIPLASPFLPASTAPMQGKRKSILREPTFRWTSLKHSRSEPQYFSSAKYAKEGLIRKPIFDNFRPPPLTPEDVGFASGFSASGTAASARLFSPLHSGTRFDMHKRSPLLRAPRFTPSEAHSRIFESVTLPSNRTSAGTSSSGVSNRKRKRKVFSPIRSEPRSPSHSMRTRSGRLSSSELSPLTPPSSVSSSLSISVSPLATSALNPTFTFPSHSLTQSGESAEKNQRPRKQTSAPAEPFSSSSPTPLFPWFTPGSQTERGRNKDKAPEELSKDRDADKSVEKDKSRERDREREKENKRESRKEKRKKGSEIQSSSALYPVGRVSKEKVVGEDVATSSSAKKATGRKKSSSHDSGTDITSVTLGDTTAVKTKILIKKGRGNLEKTNLDLGPTAPSLEKEKTLCLSTPSSSTVKHSTSSIGSMLAQADKLPMTDKRVASLLKKAKAQLCKIEKSKSLKQTDQPKAQGQESDSSETSVRGPRIKHVCRRAAVALGRKRAVFPDDMPTLSALPWEEREKILSSMGNDDKSSIAGSEDAEPLAPPIKPIKPVTRNKAPQEPPVKKGRRSRRCGQCPGCQVPEDCGVCTNCLDKPKFGGRNIKKQCCKMRKCQNLQWMPSKAYLQKQAKAVKKKEKKSKTSEKKDSKESSVVKNVVDSSQKPTPSAREDPAPKKSSSEPPPRKPVEEKSEEGNVSAPGPESKQATTPASRKSSKQVSQPALVIPPQPPTTGPPRKEVPKTTPSEPKKKQPPPPESGPEQSKQKKVAPRPSIPVKQKPKEKEKPPPVNKQENAGTLNILSTLSNGNSSKQKIPADGVHRIRVDFKTVDIHKEKVARREIGILTTNKNTSRTHKIIAPANMERPVRYIRKPIDYTVLDDVGHGVKWLKAKHGNNQPARTGTLSRTNPPTQKPPSPPMSGRGTLGRNTPYKTLEPVKPPTVPNDYMTSPARLGSQHSPGRTASLNQRPRTHSGSSGGSGSRENSGSSSIGIPIAVPTPSPPTIGPAAPGSAPGSQYGTMTRQISRHNSTTSSTSSGGYRRTPSVTAQFSAQPHVNGGPLYSQNSIADSPTPPPPPPPDDIPMFDDSPPPPPPPPVDYEDEEAAVVQYNDPYADGDPAWAPKNYIEKVVAIYDYTKDKDDELSFMEGAIIYVIKKNDDGWYEGVCNRVTGLFPGNYVESIMHYTD	1763	1	0
1019	KMT2A_PRRC1	ChimerKB3	KMT2A	chr11	118352807		PRRC1	chr5	126860222	+	CTGCTTCACTTCACGGGGCGAACATGGCGCACAGCTGTCGGTGGCGCTTCCCCGCCCGACCCGGGACCACCGGGGGCGGCGGCGGCGGGGGGCGCCGGGGCCTAGGGGGCGCCCCGCGGCAACGCGTCCCGGCCCTGCTGCTTCCCCCCGGGCCCCCGGTCGGCGGTGGCGGCCCCGGGGCGCCCCCCTCCCCCCCGGCTGTGGCGGCCGCGGCGGCGGCGGCGGGAAGCAGCGGGGCTGGGGTTCCAGGGGGAGCGGCCGCCGCCTCAGCAGCCTCCTCGTCGTCCGCCTCGTCTTCGTCTTCGTCATCGTCCTCAGCCTCTTCAGGGCCGGCCCTGCTCCGGGTGGGCCCGGGCTTCGACGCGGCGCTGCAGGTCTCGGCCGCCATCGGCACCAACCTGCGCCGGTTCCGGGCCGTGTTTGGGGAGAGCGGCGGGGGAGGCGGCAGCGGAGAGGATGAGCAATTCTTAGGTTTTGGCTCAGATGAAGAAGTCAGAGTGCGAAGTCCCACAAGGTCTCCTTCAGTTAAAACTAGTCCTCGAAAACCTCGTGGGAGACCTAGAAGTGGCTCTGACCGAAATTCAGCTATCCTCTCAGATCCATCTGTGTTTTCCCCTCTAAATAAATCAGAGACCAAATCTGGAGATAAGATCAAGAAGAAAGATTCTAAAAGTATAGAAAAGAAGAGAGGAAGACCTCCCACCTTCCCTGGAGTAAAAATCAAAATAACACATGGAAAGGACATTTCAGAGTTACCAAAGGGAAACAAAGAAGATAGCCTGAAAAAAATTAAAAGGACACCTTCTGCTACGTTTCAGCAAGCCACAAAGATTAAAAAATTAAGAGCAGGTAAACTCTCTCCTCTCAAGTCTAAGTTTAAGACAGGGAAGCTTCAAATAGGAAGGAAGGGGGTACAAATTGTACGACGGAGAGGAAGGCCTCCATCAACAGAAAGGATAAAGACCCCTTCGGGTCTCCTCATTAATTCTGAACTGGAAAAGCCCCAGAAAGTCCGGAAAGACAAGGAAGGAACACCTCCACTTACAAAAGAAGATAAGACAGTTGTCAGACAAAGCCCTCGAAGGATTAAGCCAGTTAGGATTATTCCTTCTTCAAAAAGGACAGATGCAACCATTGCTAAGCAACTCTTACAGAGGGCAAAAAAGGGGGCTCAAAAGAAAATTGAAAAAGAAGCAGCTCAGCTGCAGGGAAGAAAGGTGAAGACACAGGTCAAAAATATTCGACAGTTCATCATGCCTGTTGTCAGTGCTATCTCCTCGCGGATCATTAAGACCCCTCGGCGGTTTATAGAGGATGAGGATTATGACCCTCCAATTAAAATTGCCCGATTAGAGTCTACACCGAATAGTAGATTCAGTGCCCCGTCCTGTGGATCTTCTGAAAAATCAAGTGCAGCTTCTCAGCACTCCTCTCAAATGTCTTCAGACTCCTCTCGATCTAGTAGCCCCAGTGTTGATACCTCCACAGACTCTCAGGCTTCTGAGGAGATTCAGGTACTTCCTGAGGAGCGGAGCGATACCCCTGAAGTTCATCCTCCACTGCCCATTTCCCAGTCCCCAGAAAATGAGAGTAATGATAGGAGAAGCAGAAGGTATTCAGTGTCGGAGAGAAGTTTTGGATCTAGAACGACGAAAAAATTATCAACTCTACAAAGTGCCCCCCAGCAGCAGACCTCCTCGTCTCCACCTCCACCTCTGCTGACTCCACCGCCACCACTGCAGCCAGCCTCCAGTATCTCTGACCACACACCTTGGCTTATGCCTCCAACAATCCCCTTAGCATCACCATTTTTGCCTGCTTCCACTGCTCCTATGCAAGGGAAGCGAAAATCTATTTTGCGAGAACCGACATTTAGGTGGACTTCTTTAAAGCATTCTAGGTCAGAGCCACAATACTTTTCCTCAGCAAAGTATGCCAAAGAAGGTCTTATTCGCAAACCAATATTTGATAATTTCCGACCCCCTCCACTAACTCCCGAGGACGTTGGCTTTGCATCTGGTTTTTCTGCATCTGGTACCGCTGCTTCAGCCCGATTGTTTTCGCCACTCCATTCTGGAACAAGGTTTGATATGCACAAAAGGAGCCCTCTTCTGAGAGCTCCAAGATTTACTCCAAGTGAGGCTCACTCTAGAATATTTGAGTCTGTAACCTTGCCTAGTAATCGAACTTCTGCTGGAACATCTTCTTCAGGAGTATCCAATAGAAAAAGGAAAAGAAAAGTGTTTAGTCCTATTCGATCTGAACCAAGATCTCCTTCTCACTCCATGAGGACAAGAAGTGGAAGGCTTAGTAGTTCTGAGCTCTCACCTCTCACCCCCCCGTCTTCTGTCTCTTCCTCGTTAAGCATTTCTGTTAGTCCTCTTGCCACTAGTGCCTTAAACCCAACTTTTACTTTTCCTTCTCATTCCCTGACTCAGTCTGGGGAATCTGCAGAGAAAAATCAGAGACCAAGGAAGCAGACTAGTGCTCCGGCAGAGCCATTTTCATCAAGTAGTCCTACTCCTCTCTTCCCTTGGTTTACCCCAGGCTCTCAGACTGAAAGAGGGAGAAATAAAGACAAGGCCCCCGAGGAGCTGTCCAAAGATCGAGATGCTGACAAGAGCGTGGAGAAGGACAAGAGTAGAGAGAGAGACCGGGAGAGAGAAAAGGAGAATAAGCGGGAGTCAAGGAAAGAGAAAAGGAAAAAGGGATCAGAAATTCAGAGTAGTTCTGCTTTGTATCCTGTGGGTAGGGTTTCCAAAGAGAAGGTTGTTGGTGAAGATGTTGCCACTTCATCTTCTGCCAAAAAAGCAACAGGGCGGAAGAAGTCTTCATCACATGATTCTGGGACTGATATTACTTCTGTGACTCTTGGGGATACAACAGCTGTCAAAACCAAAATACTTATAAAGAAAGGGAGAGGAAATCTGGAAAAAACCAACTTGGACCTCGGCCCAACTGCCCCATCCCTGGAGAAGGAGAAAACCCTCTGCCTTTCCACTCCTTCATCTAGCACTGTTAAACATTCCACTTCCTCCATAGGCTCCATGTTGGCTCAGGCAGACAAGCTTCCAATGACTGACAAGAGGGTTGCCAGCCTCCTAAAAAAGGCCAAAGCTCAGCTCTGCAAGATTGAGAAGAGTAAGAGTCTTAAACAAACCGACCAGCCCAAAGCACAGGGTCAAGAAAGTGACTCATCAGAGACCTCTGTGCGAGGACCCCGGATTAAACATGTCTGCAGAAGAGCAGCTGTTGCCCTTGGCCGAAAACGAGCTGTGTTTCCTGATGACATGCCCACCCTGAGTGCCTTACCATGGGAAGAACGAGAAAAGATTTTGTCTTCCATGGGGAATGATGACAAGTCATCAATTGCTGGCTCAGAAGATGCTGAACCTCTTGCTCCACCCATCAAACCAATTAAACCTGTCACTAGAAACAAGGCACCCCAGGAACCTCCAGTAAAGAAAGGACGTCGATCGAGGCGGTGTGGGCAGTGTCCCGGCTGCCAGGTGCCTGAGGACTGTGGTGTTTGTACTAATTGCTTAGATAAGCCCAAGTTTGGTGGTCGCAATATAAAGAAGCAGTGCTGCAAGATGAGAAAATGTCAGAATCTACAATGGATGCCTTCCAAAGCCTACCTGCAGAAGCAAGCTAAAGCTGTGAAAAAGAAAGAGAAAAAGTCTAAGACCAGTGAAAAGAAAGACAGCAAAGAGAGCAGTGTTGTGAAGAACGTGGTGGACTCTAGTCAGAAACCTACCCCATCAGCAAGAGAGGATCCTGCCCCAAAGAAAAGCAGTAGTGAGCCTCCTCCACGAAAGCCCGTCGAGGAAAAGAGTGAAGAAGGGAATGTCTCGGCCCCTGGGCCTGAATCCAAACAGGCCACCACTCCAGCTTCCAGGAAGTCAAGCAAGCAGGTCTCCCAGCCAGCACTGGTCATCCCGCCTCAGCCACCTACTACAGGACCGCCAAGAAAAGAAGTTCCCAAAACCACTCCTAGTGAGCCCAAGAAAAAGCAGCCTCCACCACCAGAATCAGCGGCAACCAGTTCTTTTTCTTCTCCAAATGTATCCTCCATGGAGTCCTTCCCACCACTCGCATACTCTACTCCTCAGCCGCCCCTTCCTCCTGTGAGGCCTTCAGCACCATTACCTTTTGTGCCTCCTCCTGCAGTTCCTTCTGTCCCACCACTTGTTACTTCTATGCCACCTCCTGTTTCTCCATCAACTGCTGCTGCCTTCGGTAATCCTCCTGTATCTCACTTCCCACCTTCAACTTCTGCCCCAAACACTCTTTTACCTGCACCCCCTTCGGGTCCTCCTATATCAGGATTTTCTGTTGGTTCAACTTATGACATTACAAGGGGACATGCTGGGAGAGCTCCCCAGACACCCCTGATGCCATCATTTTCTGCACCTTCAGGAACAGGTCTTTTGCCAACTCCTATTACTCAGCAAGCCAGTTTGACATCTCTGGCACAGGGAACTGGAACCACATCAGCCATTACTTTCCCAGAGGAGCAAGAAGACCCTAGAATTACTAGAGGTCAGGATGAAGCATCTGCTGGTGGAATCTGGGGTTTTATTAAGGGTGTGGCTGGGAATCCTATGGTGAAGTCTGTGCTTGATAAGACAAAACATTCAGTAGAAAGCATGATTACAACGCTGGACCCTGGCATGGCTCCCTATATCAAATCTGGAGGTGAACTGGATATTGTAGTGACCTCAAATAAAGAAGTAAAAGTTGCTGCTGTCCGAGATGCCTTCCAGGAGGTCTTTGGCTTAGCTGTGGTTGTAGGGGAAGCTGGACAGTCCAATATTGCCCCACAACCAGTGGGCTATGCAGCTGGATTAAAAGGTGCTCAGGAACGGATAGATAGCTTGCGTCGAACTGGGGTGATCCATGAAAAACAGACAGCTGTGTCAGTAGAAAACTTCATTGCAGAATTGCTGCCTGACAAATGGTTTGACATTGGTTGTTTGGTGGTTGAAGATCCTGTCCATGGCATTCATCTAGAAACATTTACACAAGCCACACCAGTGCCTTTGGAATTTGTACAGCAGGCTCAAAGTCTAACTCCCCAGGACTATAATCTGAGGTGGTCAGGCCTTTTGGTGACAGTGGGTGAAGTCCTGGAAAAGAGTTTACTGAATGTCAGCCGGACTGATTGGCACATGGCATTTACTGGGATGTCCCGTCGGCAGATGATCTACAGTGCAGCCAGAGCGATAGCGGATGATTATTTTCCTAGAATCCCCAAAGAGCAGTGGCAGTCCATGGCTTGGTTGAAGCTAGAAATTTTCCTGCCCCTGGTGACCTGGTAAGCCTCCTGCTCGGAACCGTGTGAGTGGGTGAGGAAGATGAGAGATGGTCAGATGGAAGAGAGAAATACATGAACTGCTCTGGCCTCTCTGGTTCTGTTCTTGGCCCAGAGTTTTTGAAAAGCAGCGGAGCATGACTGACTTCACATGCTCAGCTTTCTCAGCCTTTTGTTTATTTTGTTGTCCTTAGATTTCCCTGTTGTAAAAGGGGCAAGAAAAGTAACTCATCATCTCTAACACACCATGGCAGCTTAGCCAGGTAGTCTTAGTGGTGGTGTTTAGGCATAAGATATGCTGATCATCAGTCTCAGGCCACAGTTTCCTTCACTAATCGTCCAGCTTGAGTGTTCTGTTCTCTTCCTGCCCATTTCCTTGAACCTCCTGCTCTAGCCTTGGCGGAGGGAGAGTGCTATTTGCTTTTGTTCTCCCTCTGTCTTAGGAAAAGCCATCTTTAATATAGTTCTTCACCACTGTTGGGGTTGTTTTGTGATTTTTTTTTTCTTCCGAAGAACTCCTGGTTGTTATTGGATTTTGTATTTTAATACAAATTATTGAATTTTATAAGCTTGTACACAATATTTAATTAGTGTGAAAGGAAACAAAGAATGCAGGAAAAATAATTTAATATCAACCTCAGTTGACAAGGTGCTCAGATTATTCAATTCGGGATCCTCCTTTTGTTAGGTTTTTGAGACAACCCTAGACCTAAACTGTGTCACAGACTTCTGAATGTTTAGGCAGTGCTAGTAATTTCCTCGTAATGATTCTGTTATTACTTTCCTATTCTTTATTCCTCTTTCTTCTGAAGATTAATGAAGTTGAAAATTGAGGTGGATAAATACAAAAAGGTAGTGTGATAGTATAAGTATCTAAGTGCAGATGAAAGTGTGTTATATACATCCATTCAAAATTATGCAAGTTAGTAATTACTCAGGGTTAACTAAATTACTTTAATATGCTGTTGAATCTACTCTGTTCCTTGGCTAGAAAAAATTATAAACAGGACTTTGTAGTTTGGGAAGCCAAATTGATAATATTCTATGTTCTAAAAGTTGGGCTATACATAAATTATTAAGAAATATGGATTTTTATTCCCAGGATATGGTGTTCATTTTATGATATTACGCAGGATGATGTATTGAGTAAAATCAGTTTTGTAAATATGTAAATATGTCATAAATAAACAATGCTTTGACTTA	6517	MAHSCRWRFPARPGTTGGGGGGGRRGLGGAPRQRVPALLLPPGPPVGGGGPGAPPSPPAVAAAAAAAGSSGAGVPGGAAAASAASSSSASSSSSSSSSASSGPALLRVGPGFDAALQVSAAIGTNLRRFRAVFGESGGGGGSGEDEQFLGFGSDEEVRVRSPTRSPSVKTSPRKPRGRPRSGSDRNSAILSDPSVFSPLNKSETKSGDKIKKKDSKSIEKKRGRPPTFPGVKIKITHGKDISELPKGNKEDSLKKIKRTPSATFQQATKIKKLRAGKLSPLKSKFKTGKLQIGRKGVQIVRRRGRPPSTERIKTPSGLLINSELEKPQKVRKDKEGTPPLTKEDKTVVRQSPRRIKPVRIIPSSKRTDATIAKQLLQRAKKGAQKKIEKEAAQLQGRKVKTQVKNIRQFIMPVVSAISSRIIKTPRRFIEDEDYDPPIKIARLESTPNSRFSAPSCGSSEKSSAASQHSSQMSSDSSRSSSPSVDTSTDSQASEEIQVLPEERSDTPEVHPPLPISQSPENESNDRRSRRYSVSERSFGSRTTKKLSTLQSAPQQQTSSSPPPPLLTPPPPLQPASSISDHTPWLMPPTIPLASPFLPASTAPMQGKRKSILREPTFRWTSLKHSRSEPQYFSSAKYAKEGLIRKPIFDNFRPPPLTPEDVGFASGFSASGTAASARLFSPLHSGTRFDMHKRSPLLRAPRFTPSEAHSRIFESVTLPSNRTSAGTSSSGVSNRKRKRKVFSPIRSEPRSPSHSMRTRSGRLSSSELSPLTPPSSVSSSLSISVSPLATSALNPTFTFPSHSLTQSGESAEKNQRPRKQTSAPAEPFSSSSPTPLFPWFTPGSQTERGRNKDKAPEELSKDRDADKSVEKDKSRERDREREKENKRESRKEKRKKGSEIQSSSALYPVGRVSKEKVVGEDVATSSSAKKATGRKKSSSHDSGTDITSVTLGDTTAVKTKILIKKGRGNLEKTNLDLGPTAPSLEKEKTLCLSTPSSSTVKHSTSSIGSMLAQADKLPMTDKRVASLLKKAKAQLCKIEKSKSLKQTDQPKAQGQESDSSETSVRGPRIKHVCRRAAVALGRKRAVFPDDMPTLSALPWEEREKILSSMGNDDKSSIAGSEDAEPLAPPIKPIKPVTRNKAPQEPPVKKGRRSRRCGQCPGCQVPEDCGVCTNCLDKPKFGGRNIKKQCCKMRKCQNLQWMPSKAYLQKQAKAVKKKEKKSKTSEKKDSKESSVVKNVVDSSQKPTPSAREDPAPKKSSSEPPPRKPVEEKSEEGNVSAPGPESKQATTPASRKSSKQVSQPALVIPPQPPTTGPPRKEVPKTTPSEPKKKQPPPPESAATSSFSSPNVSSMESFPPLAYSTPQPPLPPVRPSAPLPFVPPPAVPSVPPLVTSMPPPVSPSTAAAFGNPPVSHFPPSTSAPNTLLPAPPSGPPISGFSVGSTYDITRGHAGRAPQTPLMPSFSAPSGTGLLPTPITQQASLTSLAQGTGTTSAITFPEEQEDPRITRGQDEASAGGIWGFIKGVAGNPMVKSVLDKTKHSVESMITTLDPGMAPYIKSGGELDIVVTSNKEVKVAAVRDAFQEVFGLAVVVGEAGQSNIAPQPVGYAAGLKGAQERIDSLRRTGVIHEKQTAVSVENFIAELLPDKWFDIGCLVVEDPVHGIHLETFTQATPVPLEFVQQAQSLTPQDYNLRWSGLLVTVGEVLEKSLLNVSRTDWHMAFTGMSRRQMIYSAARAIADDYFPRIPKEQWQSMAWLKLEIFLPLVTW	1765	1	0
1021	KMT2A_ABI1	ChimerKB3	KMT2A	chr11	118353210	+	ABI1	chr10	27066170	-	CTGCTTCACTTCACGGGGCGAACATGGCGCACAGCTGTCGGTGGCGCTTCCCCGCCCGACCCGGGACCACCGGGGGCGGCGGCGGCGGGGGGCGCCGGGGCCTAGGGGGCGCCCCGCGGCAACGCGTCCCGGCCCTGCTGCTTCCCCCCGGGCCCCCGGTCGGCGGTGGCGGCCCCGGGGCGCCCCCCTCCCCCCCGGCTGTGGCGGCCGCGGCGGCGGCGGCGGGAAGCAGCGGGGCTGGGGTTCCAGGGGGAGCGGCCGCCGCCTCAGCAGCCTCCTCGTCGTCCGCCTCGTCTTCGTCTTCGTCATCGTCCTCAGCCTCTTCAGGGCCGGCCCTGCTCCGGGTGGGCCCGGGCTTCGACGCGGCGCTGCAGGTCTCGGCCGCCATCGGCACCAACCTGCGCCGGTTCCGGGCCGTGTTTGGGGAGAGCGGCGGGGGAGGCGGCAGCGGAGAGGATGAGCAATTCTTAGGTTTTGGCTCAGATGAAGAAGTCAGAGTGCGAAGTCCCACAAGGTCTCCTTCAGTTAAAACTAGTCCTCGAAAACCTCGTGGGAGACCTAGAAGTGGCTCTGACCGAAATTCAGCTATCCTCTCAGATCCATCTGTGTTTTCCCCTCTAAATAAATCAGAGACCAAATCTGGAGATAAGATCAAGAAGAAAGATTCTAAAAGTATAGAAAAGAAGAGAGGAAGACCTCCCACCTTCCCTGGAGTAAAAATCAAAATAACACATGGAAAGGACATTTCAGAGTTACCAAAGGGAAACAAAGAAGATAGCCTGAAAAAAATTAAAAGGACACCTTCTGCTACGTTTCAGCAAGCCACAAAGATTAAAAAATTAAGAGCAGGTAAACTCTCTCCTCTCAAGTCTAAGTTTAAGACAGGGAAGCTTCAAATAGGAAGGAAGGGGGTACAAATTGTACGACGGAGAGGAAGGCCTCCATCAACAGAAAGGATAAAGACCCCTTCGGGTCTCCTCATTAATTCTGAACTGGAAAAGCCCCAGAAAGTCCGGAAAGACAAGGAAGGAACACCTCCACTTACAAAAGAAGATAAGACAGTTGTCAGACAAAGCCCTCGAAGGATTAAGCCAGTTAGGATTATTCCTTCTTCAAAAAGGACAGATGCAACCATTGCTAAGCAACTCTTACAGAGGGCAAAAAAGGGGGCTCAAAAGAAAATTGAAAAAGAAGCAGCTCAGCTGCAGGGAAGAAAGGTGAAGACACAGGTCAAAAATATTCGACAGTTCATCATGCCTGTTGTCAGTGCTATCTCCTCGCGGATCATTAAGACCCCTCGGCGGTTTATAGAGGATGAGGATTATGACCCTCCAATTAAAATTGCCCGATTAGAGTCTACACCGAATAGTAGATTCAGTGCCCCGTCCTGTGGATCTTCTGAAAAATCAAGTGCAGCTTCTCAGCACTCCTCTCAAATGTCTTCAGACTCCTCTCGATCTAGTAGCCCCAGTGTTGATACCTCCACAGACTCTCAGGCTTCTGAGGAGATTCAGGTACTTCCTGAGGAGCGGAGCGATACCCCTGAAGTTCATCCTCCACTGCCCATTTCCCAGTCCCCAGAAAATGAGAGTAATGATAGGAGAAGCAGAAGGTATTCAGTGTCGGAGAGAAGTTTTGGATCTAGAACGACGAAAAAATTATCAACTCTACAAAGTGCCCCCCAGCAGCAGACCTCCTCGTCTCCACCTCCACCTCTGCTGACTCCACCGCCACCACTGCAGCCAGCCTCCAGTATCTCTGACCACACACCTTGGCTTATGCCTCCAACAATCCCCTTAGCATCACCATTTTTGCCTGCTTCCACTGCTCCTATGCAAGGGAAGCGAAAATCTATTTTGCGAGAACCGACATTTAGGTGGACTTCTTTAAAGCATTCTAGGTCAGAGCCACAATACTTTTCCTCAGCAAAGTATGCCAAAGAAGGTCTTATTCGCAAACCAATATTTGATAATTTCCGACCCCCTCCACTAACTCCCGAGGACGTTGGCTTTGCATCTGGTTTTTCTGCATCTGGTACCGCTGCTTCAGCCCGATTGTTTTCGCCACTCCATTCTGGAACAAGGTTTGATATGCACAAAAGGAGCCCTCTTCTGAGAGCTCCAAGATTTACTCCAAGTGAGGCTCACTCTAGAATATTTGAGTCTGTAACCTTGCCTAGTAATCGAACTTCTGCTGGAACATCTTCTTCAGGAGTATCCAATAGAAAAAGGAAAAGAAAAGTGTTTAGTCCTATTCGATCTGAACCAAGATCTCCTTCTCACTCCATGAGGACAAGAAGTGGAAGGCTTAGTAGTTCTGAGCTCTCACCTCTCACCCCCCCGTCTTCTGTCTCTTCCTCGTTAAGCATTTCTGTTAGTCCTCTTGCCACTAGTGCCTTAAACCCAACTTTTACTTTTCCTTCTCATTCCCTGACTCAGTCTGGGGAATCTGCAGAGAAAAATCAGAGACCAAGGAAGCAGACTAGTGCTCCGGCAGAGCCATTTTCATCAAGTAGTCCTACTCCTCTCTTCCCTTGGTTTACCCCAGGCTCTCAGACTGAAAGAGGGAGAAATAAAGACAAGGCCCCCGAGGAGCTGTCCAAAGATCGAGATGCTGACAAGAGCGTGGAGAAGGACAAGAGTAGAGAGAGAGACCGGGAGAGAGAAAAGGAGAATAAGCGGGAGTCAAGGAAAGAGAAAAGGAAAAAGGGATCAGAAATTCAGAGTAGTTCTGCTTTGTATCCTGTGGGTAGGGTTTCCAAAGAGAAGGTTGTTGGTGAAGATGTTGCCACTTCATCTTCTGCCAAAAAAGCAACAGGGCGGAAGAAGTCTTCATCACATGATTCTGGGACTGATATTACTTCTGTGACTCTTGGGGATACAACAGCTGTCAAAACCAAAATACTTATAAAGAAAGGGAGAGGAAATCTGGAAAAAACCAACTTGGACCTCGGCCCAACTGCCCCATCCCTGGAGAAGGAGAAAACCCTCTGCCTTTCCACTCCTTCATCTAGCACTGTTAAACATTCCACTTCCTCCATAGGCTCCATGTTGGCTCAGGCAGACAAGCTTCCAATGACTGACAAGAGGGTTGCCAGCCTCCTAAAAAAGGCCAAAGCTCAGCTCTGCAAGATTGAGAAGAGTAAGAGTCTTAAACAAACCGACCAGCCCAAAGCACAGGGTCAAGAAAGTGACTCATCAGAGACCTCTGTGCGAGGACCCCGGATTAAACATGTCTGCAGAAGAGCAGCTGTTGCCCTTGGCCGAAAACGAGCTGTGTTTCCTGATGACATGCCCACCCTGAGTGCCTTACCATGGGAAGAACGAGAAAAGATTTTGTCTTCCATGGGGAATGATGACAAGTCATCAATTGCTGGCTCAGAAGATGCTGAACCTCTTGCTCCACCCATCAAACCAATTAAACCTGTCACTAGAAACAAGGCACCCCAGGAACCTCCAGTAAAGAAAGGACGTCGATCGAGGCGGTGTGGGCAGTGTCCCGGCTGCCAGGTGCCTGAGGACTGTGGTGTTTGTACTAATTGCTTAGATAAGCCCAAGTTTGGTGGTCGCAATATAAAGAAGCAGTGCTGCAAGATGAGAAAATGTCAGAATCTACAATGGATGCCTTCCAAAGCCTACCTGCAGAAGCAAGCTAAAGCTGTGAAAAAGAAAGAGAAAAAGTCTAAGACCAGTGAAAAGAAAGACAGCAAAGAGAGCAGTGTTGTGAAGAACGTGGTGGACTCTAGTCAGAAACCTACCCCATCAGCAAGAGAGGATCCTGCCCCAAAGAAAAGCAGTAGTGAGCCTCCTCCACGAAAGCCCGTCGAGGAAAAGAGTGAAGAAGGGAATGTCTCGGCCCCTGGGCCTGAATCCAAACAGGCCACCACTCCAGCTTCCAGGAAGTCAAGCAAGCAGGTCTCCCAGCCAGCACTGGTCATCCCGCCTCAGCCACCTACTACAGGACCGCCAAGAAAAGAAGTTCCCAAAACCACTCCTAGTGAGCCCAAGAAAAAGCAGCCTCCACCACCAGAATCAGGTCCAGAGCAGAGCAAACAGAAAAAAGTGGCTCCCCGCCCAAGTATCCCTGTAAAACAAAAACCAAAAGAAAAGACTGTGGATATTCATAAGGAGAAAGTGGCACGAAGAGAGATTGGTATTTTGACAACAAATAAGAATACATCAAGAACTCACAAAATAATAGCACCTGCGAATATGGAGCGCCCTGTAAGGTATATTCGGAAACCTATCGATTACACAGTTCTGGATGATGTGGGCCATGGTGTCAAGTGGCTAAAAGCCAAGCATGGAAATAACCAGCCTGCAAGAACTGGCACACTGTCGAGAACAAATCCTCCTACTCAGAAACCGCCAAGTCCTCCCATGTCAGGCCGGGGAACACTGGGACGGAATACTCCTTATAAAACCCTGGAACCTGTTAAACCCCCAACAGTTCCTAATGACTATATGACCAGTCCTGCTAGGCTTGGAAGTCAGCATAGTCCAGGCAGGACAGCATCTTTAAATCAGAGACCAAGGACACACAGTGGAAGTAGTGGAGGAAGTGGAAGTCGAGAAAACAGTGGTAGCAGTAGTATTGGCATTCCCATTGCTGTGCCTACACCTTCGCCACCCACTATTGGACCAGAAAACATTTCTGTCCCTCCTCCTTCTGGAGCTCCACCAGCACCACCTCTGGCACCACTTCTCCCAGTGAGCACTGTGATAGCAGCCCCGGGCTCAGCTCCTGGTTCCCAGTATGGCACAATGACCAGGCAGATATCTCGACACAACTCTACTACTTCTTCGACATCTTCTGGTGGATACAGACGAACTCCCTCTGTGACTGCTCAATTTTCTGCTCAGCCTCATGTTAATGGAGGTCCACTTTATTCTCAAAATTCAATTTCTATTGCTCCACCCCCTCCCCCTATGCCTCAGTTGACTCCACAGATACCTCTCACAGGCTTCGTGGCCAGGGTGCAGGAAAACATTGCTGATAGTCCAACTCCACCGCCACCACCTCCACCAGATGACATTCCCATGTTTGATGACTCTCCACCTCCCCCACCACCACCACCAGTGGATTATGAAGATGAGGAGGCTGCAGTAGTTCAGTATAATGATCCATATGCAGATGGGGATCCTGCTTGGGCCCCCAAGAATTATATTGAGAAAGTTGTTGCAATATATGATTATACAAAAGACAAGGATGATGAGCTGTCATTTATGGAGGGTGCAATCATTTATGTTATAAAGAAGAATGATGATGGCTGGTATGAAGGAGTCTGCAATCGAGTGACTGGTCTGTTCCCTGGGAACTATGTTGAATCAATCATGCACTATACTGATTAATTTTTTTTTTTCTTTTGAAGTAGATTCTTATTACTCAGTCATACTGTGGGACTATTATGGTTAACAGAACTGTCTTAATATGTTTTAAAATGTGCCCATATTTTCAGAACATGCTGTTTTATTGGTAAATTGAATGTCTACCTGTAAGCATAAATCTTTGAGGCAGTTTATGTATTGCTGAATAGCAATTTATACAAGAAGCTGTCCATAACTGATTATGCTTATGTACTTACTTACACATTTTTAACTTTATGACCAGCCTAAATATTCTGGGGGAAGTGGGGTATAATATTTAACGAATCATGATTCAGATTGTACCATTACATGTTTCAGTGCAGCATGGTTACTAACGCTATGTCAGACTAATATTAAAATCAGAAAATTTAAATGCTGGTGCTGGTCAGACTTTTTTTGTTAGATTCTCTCATTTAAAAAAAATACTGTTTGTTTAAAGCATGCATAAAAATTTATGTATTGAAATATACTTAAAAATTCAAGATGCTTCCCATTTGTGTAATATTTACCTGGAGGACTCGTACTTAGGTGTCTTAACGTGAATTGAGTCTCCAAGGTCTCCATGTGAAACAAGCAAAAAGAGAATTATCTGTAATGTTGTAATTTGTACCTAAGTTTTTTAATGAGTGAAATTTGCATTATAAACTTTTTCCATTCATAAATACATAAGTGAACCAAAGGTTTTTGTCCTTTCCTTCACTGATTTGCTTTAAAAAAAATAAAAGATAATGATTTATTGCAGAATTATGATTCTATTTTCTCAATATGTTAACTTGGAAAAAAATTTTAGCCTTATCTTAATCTGTCCCAACAGCAATGTGACGGATTTTTGCAGATTCAAAATCTGCAATGGTTATTTACAAGTCAATCTACTGAATTCCTTTTTTAAATAATCTTTTGAAACTAAGAAAATGTGTCAAATTGTGTGCATTCATTCTGTAGGTAAAATTCTTAAGGATTGCCATGTCAGTCCTTCAGTTGTACAGTGAACTGTTGTACACTGGTTCAATGAAAGGAAGTTAAAAGTACCTTTTACATATTGTAAAAGTGGATACAGTTGATTTGTGAGTAGGCACTCTTTAATCCATTACCTGGCACTAGCAACATTAGAATTTTAAAATAAAATAATTGGGAAAGAAGGTGGGTCATGTATTAATCAGTGAACAGAGATTTACCTAACCAACAGACTTGGATTGTCTTTTGACATAATCAAAATGCAACACATGCACTTTGTGTGTCTCCTCTTAATTGAAGGGAGGGCTGAGGGATGTTTTCTCTTCTTGTCTTGTGTATAATTCTCTATTGCTTAGGATATTAAAGTAGAGCACTCAAGTGTGGGTTTCTGTGTTATTGAGGATTTGTTTGGAATTCAAATTACAGTTATGTACTGGATGCTACAGACTTATAACAGCATAGTGAATGGTAAGACTAGTGCAAAACAGTTATTTCTGAAAATTAAAGACCATTATTGCTACCAAATCAATGTGACTATTTCATATGCATTTTGCCTTTGTTAATTTTAAACAAACAAAGTATCATTAGTGATCAGCTAGCTACCTTCTACTTTCCATTTTTCAAGTGGATTGTTCTCTTAATTTGTATATAACCTGTTGTCTAAATTTTATGTACAGTCTTTTATAATAAACCATTCTCCTATATGAAATTTTGGATACTGTTAAAATATAACTCATGTGGACTTCAATGCAGACTTCACATTTTTCTGACCTTTACTCCTACGGTAAATCAAGACAAACCATTTGAATTTTAACATTGGTTATTTATTTGTGTAATGGCCTTACATGTGGATATTAACAGTGTAAACAATACCACATATAACCATCAAGATACCTTGATTATAATTTATAGGACTAGAATGACAGATTCAGGTGGTTTATTAATTACATTTAAAAAGTTTTCTGAAAAAACTTTTGCAATAAAAAAAAATAAATTGCCCATCAATAA	7328	MAHSCRWRFPARPGTTGGGGGGGRRGLGGAPRQRVPALLLPPGPPVGGGGPGAPPSPPAVAAAAAAAGSSGAGVPGGAAAASAASSSSASSSSSSSSSASSGPALLRVGPGFDAALQVSAAIGTNLRRFRAVFGESGGGGGSGEDEQFLGFGSDEEVRVRSPTRSPSVKTSPRKPRGRPRSGSDRNSAILSDPSVFSPLNKSETKSGDKIKKKDSKSIEKKRGRPPTFPGVKIKITHGKDISELPKGNKEDSLKKIKRTPSATFQQATKIKKLRAGKLSPLKSKFKTGKLQIGRKGVQIVRRRGRPPSTERIKTPSGLLINSELEKPQKVRKDKEGTPPLTKEDKTVVRQSPRRIKPVRIIPSSKRTDATIAKQLLQRAKKGAQKKIEKEAAQLQGRKVKTQVKNIRQFIMPVVSAISSRIIKTPRRFIEDEDYDPPIKIARLESTPNSRFSAPSCGSSEKSSAASQHSSQMSSDSSRSSSPSVDTSTDSQASEEIQVLPEERSDTPEVHPPLPISQSPENESNDRRSRRYSVSERSFGSRTTKKLSTLQSAPQQQTSSSPPPPLLTPPPPLQPASSISDHTPWLMPPTIPLASPFLPASTAPMQGKRKSILREPTFRWTSLKHSRSEPQYFSSAKYAKEGLIRKPIFDNFRPPPLTPEDVGFASGFSASGTAASARLFSPLHSGTRFDMHKRSPLLRAPRFTPSEAHSRIFESVTLPSNRTSAGTSSSGVSNRKRKRKVFSPIRSEPRSPSHSMRTRSGRLSSSELSPLTPPSSVSSSLSISVSPLATSALNPTFTFPSHSLTQSGESAEKNQRPRKQTSAPAEPFSSSSPTPLFPWFTPGSQTERGRNKDKAPEELSKDRDADKSVEKDKSRERDREREKENKRESRKEKRKKGSEIQSSSALYPVGRVSKEKVVGEDVATSSSAKKATGRKKSSSHDSGTDITSVTLGDTTAVKTKILIKKGRGNLEKTNLDLGPTAPSLEKEKTLCLSTPSSSTVKHSTSSIGSMLAQADKLPMTDKRVASLLKKAKAQLCKIEKSKSLKQTDQPKAQGQESDSSETSVRGPRIKHVCRRAAVALGRKRAVFPDDMPTLSALPWEEREKILSSMGNDDKSSIAGSEDAEPLAPPIKPIKPVTRNKAPQEPPVKKGRRSRRCGQCPGCQVPEDCGVCTNCLDKPKFGGRNIKKQCCKMRKCQNLQWMPSKAYLQKQAKAVKKKEKKSKTSEKKDSKESSVVKNVVDSSQKPTPSAREDPAPKKSSSEPPPRKPVEEKSEEGNVSAPGPESKQATTPASRKSSKQVSQPALVIPPQPPTTGPPRKEVPKTTPSEPKKKQPPPPESGPEQSKQKKVAPRPSIPVKQKPKEKTVDIHKEKVARREIGILTTNKNTSRTHKIIAPANMERPVRYIRKPIDYTVLDDVGHGVKWLKAKHGNNQPARTGTLSRTNPPTQKPPSPPMSGRGTLGRNTPYKTLEPVKPPTVPNDYMTSPARLGSQHSPGRTASLNQRPRTHSGSSGGSGSRENSGSSSIGIPIAVPTPSPPTIGPENISVPPPSGAPPAPPLAPLLPVSTVIAAPGSAPGSQYGTMTRQISRHNSTTSSTSSGGYRRTPSVTAQFSAQPHVNGGPLYSQNSISIAPPPPPMPQLTPQIPLTGFVARVQENIADSPTPPPPPPPDDIPMFDDSPPPPPPPPVDYEDEEAAVVQYNDPYADGDPAWAPKNYIEKVVAIYDYTKDKDDELSFMEGAIIYVIKKNDDGWYEGVCNRVTGLFPGNYVESIMHYTD	1775	1	0
1022	KMT2A_ABI1	ChimerKB3	KMT2A	chr11	118353210	+	ABI1	chr10	27066170	-	CTGCTTCACTTCACGGGGCGAACATGGCGCACAGCTGTCGGTGGCGCTTCCCCGCCCGACCCGGGACCACCGGGGGCGGCGGCGGCGGGGGGCGCCGGGGCCTAGGGGGCGCCCCGCGGCAACGCGTCCCGGCCCTGCTGCTTCCCCCCGGGCCCCCGGTCGGCGGTGGCGGCCCCGGGGCGCCCCCCTCCCCCCCGGCTGTGGCGGCCGCGGCGGCGGCGGCGGGAAGCAGCGGGGCTGGGGTTCCAGGGGGAGCGGCCGCCGCCTCAGCAGCCTCCTCGTCGTCCGCCTCGTCTTCGTCTTCGTCATCGTCCTCAGCCTCTTCAGGGCCGGCCCTGCTCCGGGTGGGCCCGGGCTTCGACGCGGCGCTGCAGGTCTCGGCCGCCATCGGCACCAACCTGCGCCGGTTCCGGGCCGTGTTTGGGGAGAGCGGCGGGGGAGGCGGCAGCGGAGAGGATGAGCAATTCTTAGGTTTTGGCTCAGATGAAGAAGTCAGAGTGCGAAGTCCCACAAGGTCTCCTTCAGTTAAAACTAGTCCTCGAAAACCTCGTGGGAGACCTAGAAGTGGCTCTGACCGAAATTCAGCTATCCTCTCAGATCCATCTGTGTTTTCCCCTCTAAATAAATCAGAGACCAAATCTGGAGATAAGATCAAGAAGAAAGATTCTAAAAGTATAGAAAAGAAGAGAGGAAGACCTCCCACCTTCCCTGGAGTAAAAATCAAAATAACACATGGAAAGGACATTTCAGAGTTACCAAAGGGAAACAAAGAAGATAGCCTGAAAAAAATTAAAAGGACACCTTCTGCTACGTTTCAGCAAGCCACAAAGATTAAAAAATTAAGAGCAGGTAAACTCTCTCCTCTCAAGTCTAAGTTTAAGACAGGGAAGCTTCAAATAGGAAGGAAGGGGGTACAAATTGTACGACGGAGAGGAAGGCCTCCATCAACAGAAAGGATAAAGACCCCTTCGGGTCTCCTCATTAATTCTGAACTGGAAAAGCCCCAGAAAGTCCGGAAAGACAAGGAAGGAACACCTCCACTTACAAAAGAAGATAAGACAGTTGTCAGACAAAGCCCTCGAAGGATTAAGCCAGTTAGGATTATTCCTTCTTCAAAAAGGACAGATGCAACCATTGCTAAGCAACTCTTACAGAGGGCAAAAAAGGGGGCTCAAAAGAAAATTGAAAAAGAAGCAGCTCAGCTGCAGGGAAGAAAGGTGAAGACACAGGTCAAAAATATTCGACAGTTCATCATGCCTGTTGTCAGTGCTATCTCCTCGCGGATCATTAAGACCCCTCGGCGGTTTATAGAGGATGAGGATTATGACCCTCCAATTAAAATTGCCCGATTAGAGTCTACACCGAATAGTAGATTCAGTGCCCCGTCCTGTGGATCTTCTGAAAAATCAAGTGCAGCTTCTCAGCACTCCTCTCAAATGTCTTCAGACTCCTCTCGATCTAGTAGCCCCAGTGTTGATACCTCCACAGACTCTCAGGCTTCTGAGGAGATTCAGGTACTTCCTGAGGAGCGGAGCGATACCCCTGAAGTTCATCCTCCACTGCCCATTTCCCAGTCCCCAGAAAATGAGAGTAATGATAGGAGAAGCAGAAGGTATTCAGTGTCGGAGAGAAGTTTTGGATCTAGAACGACGAAAAAATTATCAACTCTACAAAGTGCCCCCCAGCAGCAGACCTCCTCGTCTCCACCTCCACCTCTGCTGACTCCACCGCCACCACTGCAGCCAGCCTCCAGTATCTCTGACCACACACCTTGGCTTATGCCTCCAACAATCCCCTTAGCATCACCATTTTTGCCTGCTTCCACTGCTCCTATGCAAGGGAAGCGAAAATCTATTTTGCGAGAACCGACATTTAGGTGGACTTCTTTAAAGCATTCTAGGTCAGAGCCACAATACTTTTCCTCAGCAAAGTATGCCAAAGAAGGTCTTATTCGCAAACCAATATTTGATAATTTCCGACCCCCTCCACTAACTCCCGAGGACGTTGGCTTTGCATCTGGTTTTTCTGCATCTGGTACCGCTGCTTCAGCCCGATTGTTTTCGCCACTCCATTCTGGAACAAGGTTTGATATGCACAAAAGGAGCCCTCTTCTGAGAGCTCCAAGATTTACTCCAAGTGAGGCTCACTCTAGAATATTTGAGTCTGTAACCTTGCCTAGTAATCGAACTTCTGCTGGAACATCTTCTTCAGGAGTATCCAATAGAAAAAGGAAAAGAAAAGTGTTTAGTCCTATTCGATCTGAACCAAGATCTCCTTCTCACTCCATGAGGACAAGAAGTGGAAGGCTTAGTAGTTCTGAGCTCTCACCTCTCACCCCCCCGTCTTCTGTCTCTTCCTCGTTAAGCATTTCTGTTAGTCCTCTTGCCACTAGTGCCTTAAACCCAACTTTTACTTTTCCTTCTCATTCCCTGACTCAGTCTGGGGAATCTGCAGAGAAAAATCAGAGACCAAGGAAGCAGACTAGTGCTCCGGCAGAGCCATTTTCATCAAGTAGTCCTACTCCTCTCTTCCCTTGGTTTACCCCAGGCTCTCAGACTGAAAGAGGGAGAAATAAAGACAAGGCCCCCGAGGAGCTGTCCAAAGATCGAGATGCTGACAAGAGCGTGGAGAAGGACAAGAGTAGAGAGAGAGACCGGGAGAGAGAAAAGGAGAATAAGCGGGAGTCAAGGAAAGAGAAAAGGAAAAAGGGATCAGAAATTCAGAGTAGTTCTGCTTTGTATCCTGTGGGTAGGGTTTCCAAAGAGAAGGTTGTTGGTGAAGATGTTGCCACTTCATCTTCTGCCAAAAAAGCAACAGGGCGGAAGAAGTCTTCATCACATGATTCTGGGACTGATATTACTTCTGTGACTCTTGGGGATACAACAGCTGTCAAAACCAAAATACTTATAAAGAAAGGGAGAGGAAATCTGGAAAAAACCAACTTGGACCTCGGCCCAACTGCCCCATCCCTGGAGAAGGAGAAAACCCTCTGCCTTTCCACTCCTTCATCTAGCACTGTTAAACATTCCACTTCCTCCATAGGCTCCATGTTGGCTCAGGCAGACAAGCTTCCAATGACTGACAAGAGGGTTGCCAGCCTCCTAAAAAAGGCCAAAGCTCAGCTCTGCAAGATTGAGAAGAGTAAGAGTCTTAAACAAACCGACCAGCCCAAAGCACAGGGTCAAGAAAGTGACTCATCAGAGACCTCTGTGCGAGGACCCCGGATTAAACATGTCTGCAGAAGAGCAGCTGTTGCCCTTGGCCGAAAACGAGCTGTGTTTCCTGATGACATGCCCACCCTGAGTGCCTTACCATGGGAAGAACGAGAAAAGATTTTGTCTTCCATGGGGAATGATGACAAGTCATCAATTGCTGGCTCAGAAGATGCTGAACCTCTTGCTCCACCCATCAAACCAATTAAACCTGTCACTAGAAACAAGGCACCCCAGGAACCTCCAGTAAAGAAAGGACGTCGATCGAGGCGGTGTGGGCAGTGTCCCGGCTGCCAGGTGCCTGAGGACTGTGGTGTTTGTACTAATTGCTTAGATAAGCCCAAGTTTGGTGGTCGCAATATAAAGAAGCAGTGCTGCAAGATGAGAAAATGTCAGAATCTACAATGGATGCCTTCCAAAGCCTACCTGCAGAAGCAAGCTAAAGCTGTGAAAAAGAAAGAGAAAAAGTCTAAGACCAGTGAAAAGAAAGACAGCAAAGAGAGCAGTGTTGTGAAGAACGTGGTGGACTCTAGTCAGAAACCTACCCCATCAGCAAGAGAGGATCCTGCCCCAAAGAAAAGCAGTAGTGAGCCTCCTCCACGAAAGCCCGTCGAGGAAAAGAGTGAAGAAGGGAATGTCTCGGCCCCTGGGCCTGAATCCAAACAGGCCACCACTCCAGCTTCCAGGAAGTCAAGCAAGCAGGTCTCCCAGCCAGCACTGGTCATCCCGCCTCAGCCACCTACTACAGGACCGCCAAGAAAAGAAGTTCCCAAAACCACTCCTAGTGAGCCCAAGAAAAAGCAGCCTCCACCACCAGAATCAGGTCCAGAGCAGAGCAAACAGAAAAAAGTGGCTCCCCGCCCAAGTATCCCTGTAAAACAAAAACCAAAAGAAAAGACTGTGGATATTCATAAGGAGAAAGTGGCACGAAGAGAGATTGGTATTTTGACAACAAATAAGAATACATCAAGAACTCACAAAATAATAGCACCTGCGAATATGGAGCGCCCTGTAAGGTATATTCGGAAACCTATCGATTACACAGTTCTGGATGATGTGGGCCATGGTGTCAAGAAATGGCATAAAATAATACATGGAAATAACCAGCCTGCAAGAACTGGCACACTGTCGAGAACAAATCCTCCTACTCAGAAACCGCCAAGTCCTCCCATGTCAGGCCGGGGAACACTGGGACGGAATACTCCTTATAAAACCCTGGAACCTGTTAAACCCCCAACAGTTCCTAATGACTATATGACCAGTCCTGCTAGGCTTGGAAGTCAGCATAGTCCAGGCAGGACAGCATCTTTAAATCAGAGACCAAGGACACACAGTGGAAGTAGTGGAGGAAGTGGAAGTCGAGAAAACAGTGGTAGCAGTAGTATTGGCATTCCCATTGCTGTGCCTACACCTTCGCCACCCACTATTGGACCAGAAAACATTTCTGTCCCTCCTCCTTCTGGAGCTCCACCAGCACCACCTCTGGCACCACTTCTCCCAGTGAGCACTGTGATAGCAGCCCCGGGCTCAGCTCCTGGTTCCCAGTATGGCACAATGACCAGGCAGATATCTCGACACAACTCTACTACTTCTTCGACATCTTCTGGTGGATACAGACGAACTCCCTCTGTGACTGCTCAATTTTCTGCTCAGCCTCATGTTAATGGAGGTCCACTTTATTCTCAAAATTCAATTTCTATTGCTCCACCCCCTCCCCCTATGCCTCAGTTGACTCCACAGATACCTCTCACAGGCTTCGTGGCCAGGGTGCAGGAAAACATTGCTGATAGTCCAACTCCACCGCCACCACCTCCACCAGATGACATTCCCATGTTTGATGACTCTCCACCTCCCCCACCACCACCACCAGTGGATTATGAAGATGAGGAGGCTGCAGTAGTTCAGTATAATGATCCATATGCAGATGGGGATCCTGCTTGGGCCCCCAAGAATTATATTGAGAAAGTTGTTGCAATATATGATTATACAAAAGACAAGGATGATGAGCTGTCATTTATGGAGGGTGCAATCATTTATGTTATAAAGAAGAATGATGATGGCTGGTATGAAGGAGTCTGCAATCGAGTGACTGGTCTGTTCCCTGGGAACTATGTTGAATCAATCATGCACTATACTGATTAATTTTTTTTTTTCTTTTGAAGTAGATTCTTATTACTCAGTCATACTGTGGGACTATTATGGTTAACAGAACTGTCTTAATATGTTTTAAAATGTGCCCATATTTTCAGAACATGCTGTTTTATTGGTAAATTGAATGTCTACCTGTAAGCATAAATCTTTGAGGCAGTTTATGTATTGCTGAATAGCAATTTATACAAGAAGCTGTCCATAACTGATTATGCTTATGTACTTACTTACACATTTTTAACTTTATGACCAGCCTAAATATTCTGGGGGAAGTGGGGTATAATATTTAACGAATCATGATTCAGATTGTACCATTACATGTTTCAGTGCAGCATGGTTACTAACGCTATGTCAGACTAATATTAAAATCAGAAAATTTAAATGCTGGTGCTGGTCAGACTTTTTTTGTTAGATTCTCTCATTTAAAAAAAATACTGTTTGTTTAAAGCATGCATAAAAATTTATGTATTGAAATATACTTAAAAATTCAAGATGCTTCCCATTTGTGTAATATTTACCTGGAGGACTCGTACTTAGGTGTCTTAACGTGAATTGAGTCTCCAAGGTCTCCATGTGAAACAAGCAAAAAGAGAATTATCTGTAATGTTGTAATTTGTACCTAAGTTTTTTAATGAGTGAAATTTGCATTATAAACTTTTTCCATTCATAAATACATAAGTGAACCAAAGGTTTTTGTCCTTTCCTTCACTGATTTGCTTTAAAAAAAATAAAAGATAATGATTTATTGCAGAATTATGATTCTATTTTCTCAATATGTTAACTTGGAAAAAAATTTTAGCCTTATCTTAATCTGTCCCAACAGCAATGTGACGGATTTTTGCAGATTCAAAATCTGCAATGGTTATTTACAAGTCAATCTACTGAATTCCTTTTTTAAATAATCTTTTGAAACTAAGAAAATGTGTCAAATTGTGTGCATTCATTCTGTAGGTAAAATTCTTAAGGATTGCCATGTCAGTCCTTCAGTTGTACAGTGAACTGTTGTACACTGGTTCAATGAAAGGAAGTTAAAAGTACCTTTTACATATTGTAAAAGTGGATACAGTTGATTTGTGAGTAGGCACTCTTTAATCCATTACCTGGCACTAGCAACATTAGAATTTTAAAATAAAATAATTGGGAAAGAAGGTGGGTCATGTATTAATCAGTGAACAGAGATTTACCTAACCAACAGACTTGGATTGTCTTTTGACATAATCAAAATGCAACACATGCACTTTGTGTGTCTCCTCTTAATTGAAGGGAGGGCTGAGGGATGTTTTCTCTTCTTGTCTTGTGTATAATTCTCTATTGCTTAGGATATTAAAGTAGAGCACTCAAGTGTGGGTTTCTGTGTTATTGAGGATTTGTTTGGAATTCAAATTACAGTTATGTACTGGATGCTACAGACTTATAACAGCATAGTGAATGGTAAGACTAGTGCAAAACAGTTATTTCTGAAAATTAAAGACCATTATTGCTACCAAATCAATGTGACTATTTCATATGCATTTTGCCTTTGTTAATTTTAAACAAACAAAGTATCATTAGTGATCAGCTAGCTACCTTCTACTTTCCATTTTTCAAGTGGATTGTTCTCTTAATTTGTATATAACCTGTTGTCTAAATTTTATGTACAGTCTTTTATAATAAACCATTCTCCTATATGAAATTTTGGATACTGTTAAAATATAACTCATGTGGACTTCAATGCAGACTTCACATTTTTCTGACCTTTACTCCTACGGTAAATCAAGACAAACCATTTGAATTTTAACATTGGTTATTTATTTGTGTAATGGCCTTACATGTGGATATTAACAGTGTAAACAATACCACATATAACCATCAAGATACCTTGATTATAATTTATAGGACTAGAATGACAGATTCAGGTGGTTTATTAATTACATTTAAAAAGTTTTCTGAAAAAACTTTTGCAATAAAAAAAAATAAATTGCCCATCAA	7328	MAHSCRWRFPARPGTTGGGGGGGRRGLGGAPRQRVPALLLPPGPPVGGGGPGAPPSPPAVAAAAAAAGSSGAGVPGGAAAASAASSSSASSSSSSSSSASSGPALLRVGPGFDAALQVSAAIGTNLRRFRAVFGESGGGGGSGEDEQFLGFGSDEEVRVRSPTRSPSVKTSPRKPRGRPRSGSDRNSAILSDPSVFSPLNKSETKSGDKIKKKDSKSIEKKRGRPPTFPGVKIKITHGKDISELPKGNKEDSLKKIKRTPSATFQQATKIKKLRAGKLSPLKSKFKTGKLQIGRKGVQIVRRRGRPPSTERIKTPSGLLINSELEKPQKVRKDKEGTPPLTKEDKTVVRQSPRRIKPVRIIPSSKRTDATIAKQLLQRAKKGAQKKIEKEAAQLQGRKVKTQVKNIRQFIMPVVSAISSRIIKTPRRFIEDEDYDPPIKIARLESTPNSRFSAPSCGSSEKSSAASQHSSQMSSDSSRSSSPSVDTSTDSQASEEIQVLPEERSDTPEVHPPLPISQSPENESNDRRSRRYSVSERSFGSRTTKKLSTLQSAPQQQTSSSPPPPLLTPPPPLQPASSISDHTPWLMPPTIPLASPFLPASTAPMQGKRKSILREPTFRWTSLKHSRSEPQYFSSAKYAKEGLIRKPIFDNFRPPPLTPEDVGFASGFSASGTAASARLFSPLHSGTRFDMHKRSPLLRAPRFTPSEAHSRIFESVTLPSNRTSAGTSSSGVSNRKRKRKVFSPIRSEPRSPSHSMRTRSGRLSSSELSPLTPPSSVSSSLSISVSPLATSALNPTFTFPSHSLTQSGESAEKNQRPRKQTSAPAEPFSSSSPTPLFPWFTPGSQTERGRNKDKAPEELSKDRDADKSVEKDKSRERDREREKENKRESRKEKRKKGSEIQSSSALYPVGRVSKEKVVGEDVATSSSAKKATGRKKSSSHDSGTDITSVTLGDTTAVKTKILIKKGRGNLEKTNLDLGPTAPSLEKEKTLCLSTPSSSTVKHSTSSIGSMLAQADKLPMTDKRVASLLKKAKAQLCKIEKSKSLKQTDQPKAQGQESDSSETSVRGPRIKHVCRRAAVALGRKRAVFPDDMPTLSALPWEEREKILSSMGNDDKSSIAGSEDAEPLAPPIKPIKPVTRNKAPQEPPVKKGRRSRRCGQCPGCQVPEDCGVCTNCLDKPKFGGRNIKKQCCKMRKCQNLQWMPSKAYLQKQAKAVKKKEKKSKTSEKKDSKESSVVKNVVDSSQKPTPSAREDPAPKKSSSEPPPRKPVEEKSEEGNVSAPGPESKQATTPASRKSSKQVSQPALVIPPQPPTTGPPRKEVPKTTPSEPKKKQPPPPESGPEQSKQKKVAPRPSIPVKQKPKEKTVDIHKEKVARREIGILTTNKNTSRTHKIIAPANMERPVRYIRKPIDYTVLDDVGHGVKKWHKIIHGNNQPARTGTLSRTNPPTQKPPSPPMSGRGTLGRNTPYKTLEPVKPPTVPNDYMTSPARLGSQHSPGRTASLNQRPRTHSGSSGGSGSRENSGSSSIGIPIAVPTPSPPTIGPENISVPPPSGAPPAPPLAPLLPVSTVIAAPGSAPGSQYGTMTRQISRHNSTTSSTSSGGYRRTPSVTAQFSAQPHVNGGPLYSQNSISIAPPPPPMPQLTPQIPLTGFVARVQENIADSPTPPPPPPPDDIPMFDDSPPPPPPPPVDYEDEEAAVVQYNDPYADGDPAWAPKNYIEKVVAIYDYTKDKDDELSFMEGAIIYVIKKNDDGWYEGVCNRVTGLFPGNYVESIMHYTD	1776	1	0
1023	KMT2A_MLLT10	ChimerKB3	KMT2A	chr11	118352809		MLLT10	chr10	22002698	+	CTGCTTCACTTCACGGGGCGAACATGGCGCACAGCTGTCGGTGGCGCTTCCCCGCCCGACCCGGGACCACCGGGGGCGGCGGCGGCGGGGGGCGCCGGGGCCTAGGGGGCGCCCCGCGGCAACGCGTCCCGGCCCTGCTGCTTCCCCCCGGGCCCCCGGTCGGCGGTGGCGGCCCCGGGGCGCCCCCCTCCCCCCCGGCTGTGGCGGCCGCGGCGGCGGCGGCGGGAAGCAGCGGGGCTGGGGTTCCAGGGGGAGCGGCCGCCGCCTCAGCAGCCTCCTCGTCGTCCGCCTCGTCTTCGTCTTCGTCATCGTCCTCAGCCTCTTCAGGGCCGGCCCTGCTCCGGGTGGGCCCGGGCTTCGACGCGGCGCTGCAGGTCTCGGCCGCCATCGGCACCAACCTGCGCCGGTTCCGGGCCGTGTTTGGGGAGAGCGGCGGGGGAGGCGGCAGCGGAGAGGATGAGCAATTCTTAGGTTTTGGCTCAGATGAAGAAGTCAGAGTGCGAAGTCCCACAAGGTCTCCTTCAGTTAAAACTAGTCCTCGAAAACCTCGTGGGAGACCTAGAAGTGGCTCTGACCGAAATTCAGCTATCCTCTCAGATCCATCTGTGTTTTCCCCTCTAAATAAATCAGAGACCAAATCTGGAGATAAGATCAAGAAGAAAGATTCTAAAAGTATAGAAAAGAAGAGAGGAAGACCTCCCACCTTCCCTGGAGTAAAAATCAAAATAACACATGGAAAGGACATTTCAGAGTTACCAAAGGGAAACAAAGAAGATAGCCTGAAAAAAATTAAAAGGACACCTTCTGCTACGTTTCAGCAAGCCACAAAGATTAAAAAATTAAGAGCAGGTAAACTCTCTCCTCTCAAGTCTAAGTTTAAGACAGGGAAGCTTCAAATAGGAAGGAAGGGGGTACAAATTGTACGACGGAGAGGAAGGCCTCCATCAACAGAAAGGATAAAGACCCCTTCGGGTCTCCTCATTAATTCTGAACTGGAAAAGCCCCAGAAAGTCCGGAAAGACAAGGAAGGAACACCTCCACTTACAAAAGAAGATAAGACAGTTGTCAGACAAAGCCCTCGAAGGATTAAGCCAGTTAGGATTATTCCTTCTTCAAAAAGGACAGATGCAACCATTGCTAAGCAACTCTTACAGAGGGCAAAAAAGGGGGCTCAAAAGAAAATTGAAAAAGAAGCAGCTCAGCTGCAGGGAAGAAAGGTGAAGACACAGGTCAAAAATATTCGACAGTTCATCATGCCTGTTGTCAGTGCTATCTCCTCGCGGATCATTAAGACCCCTCGGCGGTTTATAGAGGATGAGGATTATGACCCTCCAATTAAAATTGCCCGATTAGAGTCTACACCGAATAGTAGATTCAGTGCCCCGTCCTGTGGATCTTCTGAAAAATCAAGTGCAGCTTCTCAGCACTCCTCTCAAATGTCTTCAGACTCCTCTCGATCTAGTAGCCCCAGTGTTGATACCTCCACAGACTCTCAGGCTTCTGAGGAGATTCAGGTACTTCCTGAGGAGCGGAGCGATACCCCTGAAGTTCATCCTCCACTGCCCATTTCCCAGTCCCCAGAAAATGAGAGTAATGATAGGAGAAGCAGAAGGTATTCAGTGTCGGAGAGAAGTTTTGGATCTAGAACGACGAAAAAATTATCAACTCTACAAAGTGCCCCCCAGCAGCAGACCTCCTCGTCTCCACCTCCACCTCTGCTGACTCCACCGCCACCACTGCAGCCAGCCTCCAGTATCTCTGACCACACACCTTGGCTTATGCCTCCAACAATCCCCTTAGCATCACCATTTTTGCCTGCTTCCACTGCTCCTATGCAAGGGAAGCGAAAATCTATTTTGCGAGAACCGACATTTAGGTGGACTTCTTTAAAGCATTCTAGGTCAGAGCCACAATACTTTTCCTCAGCAAAGTATGCCAAAGAAGGTCTTATTCGCAAACCAATATTTGATAATTTCCGACCCCCTCCACTAACTCCCGAGGACGTTGGCTTTGCATCTGGTTTTTCTGCATCTGGTACCGCTGCTTCAGCCCGATTGTTTTCGCCACTCCATTCTGGAACAAGGTTTGATATGCACAAAAGGAGCCCTCTTCTGAGAGCTCCAAGATTTACTCCAAGTGAGGCTCACTCTAGAATATTTGAGTCTGTAACCTTGCCTAGTAATCGAACTTCTGCTGGAACATCTTCTTCAGGAGTATCCAATAGAAAAAGGAAAAGAAAAGTGTTTAGTCCTATTCGATCTGAACCAAGATCTCCTTCTCACTCCATGAGGACAAGAAGTGGAAGGCTTAGTAGTTCTGAGCTCTCACCTCTCACCCCCCCGTCTTCTGTCTCTTCCTCGTTAAGCATTTCTGTTAGTCCTCTTGCCACTAGTGCCTTAAACCCAACTTTTACTTTTCCTTCTCATTCCCTGACTCAGTCTGGGGAATCTGCAGAGAAAAATCAGAGACCAAGGAAGCAGACTAGTGCTCCGGCAGAGCCATTTTCATCAAGTAGTCCTACTCCTCTCTTCCCTTGGTTTACCCCAGGCTCTCAGACTGAAAGAGGGAGAAATAAAGACAAGGCCCCCGAGGAGCTGTCCAAAGATCGAGATGCTGACAAGAGCGTGGAGAAGGACAAGAGTAGAGAGAGAGACCGGGAGAGAGAAAAGGAGAATAAGCGGGAGTCAAGGAAAGAGAAAAGGAAAAAGGGATCAGAAATTCAGAGTAGTTCTGCTTTGTATCCTGTGGGTAGGGTTTCCAAAGAGAAGGTTGTTGGTGAAGATGTTGCCACTTCATCTTCTGCCAAAAAAGCAACAGGGCGGAAGAAGTCTTCATCACATGATTCTGGGACTGATATTACTTCTGTGACTCTTGGGGATACAACAGCTGTCAAAACCAAAATACTTATAAAGAAAGGGAGAGGAAATCTGGAAAAAACCAACTTGGACCTCGGCCCAACTGCCCCATCCCTGGAGAAGGAGAAAACCCTCTGCCTTTCCACTCCTTCATCTAGCACTGTTAAACATTCCACTTCCTCCATAGGCTCCATGTTGGCTCAGGCAGACAAGCTTCCAATGACTGACAAGAGGGTTGCCAGCCTCCTAAAAAAGGCCAAAGCTCAGCTCTGCAAGATTGAGAAGAGTAAGAGTCTTAAACAAACCGACCAGCCCAAAGCACAGGGTCAAGAAAGTGACTCATCAGAGACCTCTGTGCGAGGACCCCGGATTAAACATGTCTGCAGAAGAGCAGCTGTTGCCCTTGGCCGAAAACGAGCTGTGTTTCCTGATGACATGCCCACCCTGAGTGCCTTACCATGGGAAGAACGAGAAAAGATTTTGTCTTCCATGGGGAATGATGACAAGTCATCAATTGCTGGCTCAGAAGATGCTGAACCTCTTGCTCCACCCATCAAACCAATTAAACCTGTCACTAGAAACAAGGCACCCCAGGAACCTCCAGTAAAGAAAGGACGTCGATCGAGGCGGTGTGGGCAGTGTCCCGGCTGCCAGGTGCCTGAGGACTGTGGTGTTTGTACTAATTGCTTAGATAAGCCCAAGTTTGGTGGTCGCAATATAAAGAAGCAGTGCTGCAAGATGAGAAAATGTCAGAATCTACAATGGATGCCTTCCAAAGCCTACCTGCAGAAGCAAGCTAAAGCTGTGAAAAAGAAAGAGAAAAAGTCTAAGACCAGTGAAAAGAAAGACAGCAAAGAGAGCAGTGTTGTGAAGAACGTGGTGGACTCTAGTCAGAAACCTACCCCATCAGCAAGAGAGGATCCTGCCCCAAAGAAAAGCAGTAGTGAGCCTCCTCCACGAAAGCCCGTCGAGGAAAAGAGTGAAGAAGGGAATGTCTCGGCCCCTGGGCCTGAATCCAAACAGGCCACCACTCCAGCTTCCAGGAAGTCAAGCAAGCAGGTCTCCCAGCCAGCACTGGTCATCCCGCCTCAGCCACCTACTACAGGACCGCCAAGAAAAGAAGTTCCCAAAACCACTCCTAGTGAGCCCAAGAAAAAGCAGCCTCCACCACCAGAATCAGGTATTTATAACAGCAATGATGTAGCAGTATCGTTTCCAAATGTAGTATCTGGCTCGGGATCTAGTACTCCTGTCTCCAGCTCTCACTTACCTCAGCAGTCTTCTGGGCATTTGCAACAAGTAGGAGCGCTCTCTCCCTCAGCTGTGTCATCTGCAGCCCCTGCTGTTGCTACAACTCAGGCAAATACTCTATCTGGATCTTCTCTCAGTCAGGCACCATCTCATATGTATGGCAATAGATCAAATTCATCAATGGCAGCTCTTATAGCTCAGTCTGAAAACAATCAAACAGATCAAGATCTTGGAGACAATAGCCGCAACCTAGTTGGCAGAGGAAGCTCACCCCGAGGAAGTCTCTCGCCACGATCCCCTGTAAGCAGCTTACAGATTCGCTATGATCAACCAGGCAACAGCAGTTTGGAAAATCTGCCTCCAGTAGCAGCCAGCATAGAACAGCTTTTGGAGAGGCAGTGGAGTGAAGGACAGCAATTTTTACTAGAACAGGGTACTCCTAGTGACATTTTAGGAATGCTGAAGTCATTACACCAACTTCAAGTTGAAAACCGAAGATTAGAGGAACAAATTAAAAACTTGACTGCCAAAAAGGAACGGCTTCAGTTATTGAATGCACAGCTTTCAGTGCCTTTTCCAACAATAACAGCAAATCCTAGTCCGTCTCATCAAATACACACATTTTCAGCACAGACTGCTCCTACTACTGATTCCTTGAACAGCAGTAAGAGCCCTCATATAGGAAACAGCTTTTTACCTGATAATTCTCTTCCTGTATTAAATCAGGACTTAACCTCCAGTGGACAAAGTACCAGCAGCTCATCAGCTCTTTCTACCCCACCTCCTGCTGGGCAGAGTCCGGCTCAACAAGGCTCAGGAGTGAGTGGAGTTCAGCAGGTCAATGGCGTGACAGTGGGGGCACTAGCTAGTGGAATGCAGCCTGTAACTTCCACCATTCCTGCCGTGTCTGCAGTGGGTGGAATAATTGGAGCTTTGCCAGGTAACCAACTGGCAATTAATGGCATTGTAGGAGCTTTAAATGGGGTTATGCAGACTCCTGTCACAATGTCCCAGAACCCTACCCCTCTCACCCACACAACCGTACCACCTAATGCAACACATCCAATGCCAGCTACACTGACTAACAGTGCCTCAGGACTAGGATTACTTTCTGACCAGCAACGACAAATACTTATTCATCAACAGCAGTTTCAGCAGTTGTTAAATTCTCAACAGCTCACACCAGTACACAGGCACCCCCACTTCACACAGCTACCACCAACCCATTTCTCACCATCCATGGAGATAATGCAAGTCAGAAAGTAGCAAGACTTAGTGATAAAACTGGGCCTGTAGCTCAAGAGAAAAGTTGACACCTGAGAAACATCTAGAAATTGCCTATCCTGCTGTTCTAGCACTTCATCTGGCTGCCTTTGCAGTCCTTTTACTACAGCTATGAAGAAACGCAACAAGAAACTCAATGCACAACAAAGGATTAATTGCTGCAAGGACATTCTTGTAAGGCTTTGATTAGTTTTCTTGTTGCTTTGTTGCACTGAAATGGAATTCCCATGCCCCTACCCCTTACCCCAGTTTTTTGAACATGGAAAGAAAATTTAATAACTTTTTAAAGTGACATAATTTACATGCAATATGTTTATCAACTCAAGAATTTAATATAGTTGGTACACAACTAGTTTTGTTTATAAATTGGAGATGCAAATAGCAAAACTAAATACTTGCTCCATTTACAAACTACTTGATTTTATTGTACAAGTTGAAATATGCTCTTTTGTTTGGGTTACAGTATGCTTGCTCTAAGTCAAATTCCAAGGAACTAATTTCTTCTCCTGGAGTTGCATTGATTCAGTATTACAAATATATAGCACATCACCTGGGACTTGGCAATCTTTGTTAAAAAAAAATTTCCTTTCTAATGGGATTTGGCCAATTTTGGTAATGAAGTTAGGATGGTAATGTCTGCATCTGCTAAAGGTAATTTTCTTTTGAGAATTGCTTTCTTTAGTGTTAAGACCTACTCATATTTTGAAGAAATCTTGAGTTAAGTGAGTTCTGAGGCTGCTGGGGGAACCAGATCAATTCAAAGCTAAATACTTCTTTCAGAAAGGGGCCACTGTGGAAAGTGCTGGTGGGGTTTGCCCTTGATCAAGTGCCTCCATTGTGCTGCAAGGGCTGTAGACAGCAGGGTGGGACAGTCAGTCCTCCGAGCAGCAGGAATCATCCCGTCACCTGCAGCCTTCCCATGCTTCCGCCTTTATTCAGAACTTTCTGTGCCACTGTAGATAGCTCAGGCAAAACTATTACCTGGGTATTTATCCACTAATGAGTCACAAGAAAAGGAGTGGATTTGGTAAGAATAGAGATTTGTTTTATTTAAACCACTTCCCATTACTGACCATTAAAAGCTCACCACTAGAGTTCCTGAAACAGGTGAAACCTGTATGACAGCCCTTCCACTTTGGGGAGCCACGCTTTTGATGTGACAGTACCGCAGAGTGATTCCCCCACTGAGGATGTCATCATCAAACTCTTCTTTGGTGTGTGAATTATTAGTGGAAAAGACCCAGCTGTAATTAGACCTCCACTGTGTACTTAGCTGGAAGAACATGTTAATTCTGCAATATGTTTCTTGGTTAAACATTGCACAGTTCTTACCTCATTTCTGTAAATAAAGTTTTGTGAATCTGTTTTGTATTGTGACAAATTCATAAGATAACATTGATATTTTGATTTGTAATATTTCTAATTGGTAGATTTAATTGAAAAGTAAAATTAATTTATTTTTATATGTTCAGGGGAATTTTAAAGTCAAATCTTTTGTAGATAATTTAAAAAATCAGTGTGGTTTATTTTACTTATTTAACCCACTGGTTGTTATTCTGTAACAGTTTGTATAAATGGTAAATTTTGAATGTGTTGTTATTTTACCTAGATGTAAAATTCCACATGTATTAAAATGTACAAAATGTTTTGTTAATAAAATTTAATAATGTT	7061	MAHSCRWRFPARPGTTGGGGGGGRRGLGGAPRQRVPALLLPPGPPVGGGGPGAPPSPPAVAAAAAAAGSSGAGVPGGAAAASAASSSSASSSSSSSSSASSGPALLRVGPGFDAALQVSAAIGTNLRRFRAVFGESGGGGGSGEDEQFLGFGSDEEVRVRSPTRSPSVKTSPRKPRGRPRSGSDRNSAILSDPSVFSPLNKSETKSGDKIKKKDSKSIEKKRGRPPTFPGVKIKITHGKDISELPKGNKEDSLKKIKRTPSATFQQATKIKKLRAGKLSPLKSKFKTGKLQIGRKGVQIVRRRGRPPSTERIKTPSGLLINSELEKPQKVRKDKEGTPPLTKEDKTVVRQSPRRIKPVRIIPSSKRTDATIAKQLLQRAKKGAQKKIEKEAAQLQGRKVKTQVKNIRQFIMPVVSAISSRIIKTPRRFIEDEDYDPPIKIARLESTPNSRFSAPSCGSSEKSSAASQHSSQMSSDSSRSSSPSVDTSTDSQASEEIQVLPEERSDTPEVHPPLPISQSPENESNDRRSRRYSVSERSFGSRTTKKLSTLQSAPQQQTSSSPPPPLLTPPPPLQPASSISDHTPWLMPPTIPLASPFLPASTAPMQGKRKSILREPTFRWTSLKHSRSEPQYFSSAKYAKEGLIRKPIFDNFRPPPLTPEDVGFASGFSASGTAASARLFSPLHSGTRFDMHKRSPLLRAPRFTPSEAHSRIFESVTLPSNRTSAGTSSSGVSNRKRKRKVFSPIRSEPRSPSHSMRTRSGRLSSSELSPLTPPSSVSSSLSISVSPLATSALNPTFTFPSHSLTQSGESAEKNQRPRKQTSAPAEPFSSSSPTPLFPWFTPGSQTERGRNKDKAPEELSKDRDADKSVEKDKSRERDREREKENKRESRKEKRKKGSEIQSSSALYPVGRVSKEKVVGEDVATSSSAKKATGRKKSSSHDSGTDITSVTLGDTTAVKTKILIKKGRGNLEKTNLDLGPTAPSLEKEKTLCLSTPSSSTVKHSTSSIGSMLAQADKLPMTDKRVASLLKKAKAQLCKIEKSKSLKQTDQPKAQGQESDSSETSVRGPRIKHVCRRAAVALGRKRAVFPDDMPTLSALPWEEREKILSSMGNDDKSSIAGSEDAEPLAPPIKPIKPVTRNKAPQEPPVKKGRRSRRCGQCPGCQVPEDCGVCTNCLDKPKFGGRNIKKQCCKMRKCQNLQWMPSKAYLQKQAKAVKKKEKKSKTSEKKDSKESSVVKNVVDSSQKPTPSAREDPAPKKSSSEPPPRKPVEEKSEEGNVSAPGPESKQATTPASRKSSKQVSQPALVIPPQPPTTGPPRKEVPKTTPSEPKKKQPPPPESGIYNSNDVAVSFPNVVSGSGSSTPVSSSHLPQQSSGHLQQVGALSPSAVSSAAPAVATTQANTLSGSSLSQAPSHMYGNRSNSSMAALIAQSENNQTDQDLGDNSRNLVGRGSSPRGSLSPRSPVSSLQIRYDQPGNSSLENLPPVAASIEQLLERQWSEGQQFLLEQGTPSDILGMLKSLHQLQVENRRLEEQIKNLTAKKERLQLLNAQLSVPFPTITANPSPSHQIHTFSAQTAPTTDSLNSSKSPHIGNSFLPDNSLPVLNQDLTSSGQSTSSSSALSTPPPAGQSPAQQGSGVSGVQQVNGVTVGALASGMQPVTSTIPAVSAVGGIIGALPGNQLAINGIVGALNGVMQTPVTMSQNPTPLTHTTVPPNATHPMPATLTNSASGLGLLSDQQRQILIHQQQFQQLLNSQQLTPVHRHPHFTQLPPTHFSPSMEIMQVRK	1782	1	0
1024	KMT2A_PICALM	ChimerKB3	KMT2A	chr11	118355029	+	PICALM	chr11	85718626	-	CTGCTTCACTTCACGGGGCGAACATGGCGCACAGCTGTCGGTGGCGCTTCCCCGCCCGACCCGGGACCACCGGGGGCGGCGGCGGCGGGGGGCGCCGGGGCCTAGGGGGCGCCCCGCGGCAACGCGTCCCGGCCCTGCTGCTTCCCCCCGGGCCCCCGGTCGGCGGTGGCGGCCCCGGGGCGCCCCCCTCCCCCCCGGCTGTGGCGGCCGCGGCGGCGGCGGCGGGAAGCAGCGGGGCTGGGGTTCCAGGGGGAGCGGCCGCCGCCTCAGCAGCCTCCTCGTCGTCCGCCTCGTCTTCGTCTTCGTCATCGTCCTCAGCCTCTTCAGGGCCGGCCCTGCTCCGGGTGGGCCCGGGCTTCGACGCGGCGCTGCAGGTCTCGGCCGCCATCGGCACCAACCTGCGCCGGTTCCGGGCCGTGTTTGGGGAGAGCGGCGGGGGAGGCGGCAGCGGAGAGGATGAGCAATTCTTAGGTTTTGGCTCAGATGAAGAAGTCAGAGTGCGAAGTCCCACAAGGTCTCCTTCAGTTAAAACTAGTCCTCGAAAACCTCGTGGGAGACCTAGAAGTGGCTCTGACCGAAATTCAGCTATCCTCTCAGATCCATCTGTGTTTTCCCCTCTAAATAAATCAGAGACCAAATCTGGAGATAAGATCAAGAAGAAAGATTCTAAAAGTATAGAAAAGAAGAGAGGAAGACCTCCCACCTTCCCTGGAGTAAAAATCAAAATAACACATGGAAAGGACATTTCAGAGTTACCAAAGGGAAACAAAGAAGATAGCCTGAAAAAAATTAAAAGGACACCTTCTGCTACGTTTCAGCAAGCCACAAAGATTAAAAAATTAAGAGCAGGTAAACTCTCTCCTCTCAAGTCTAAGTTTAAGACAGGGAAGCTTCAAATAGGAAGGAAGGGGGTACAAATTGTACGACGGAGAGGAAGGCCTCCATCAACAGAAAGGATAAAGACCCCTTCGGGTCTCCTCATTAATTCTGAACTGGAAAAGCCCCAGAAAGTCCGGAAAGACAAGGAAGGAACACCTCCACTTACAAAAGAAGATAAGACAGTTGTCAGACAAAGCCCTCGAAGGATTAAGCCAGTTAGGATTATTCCTTCTTCAAAAAGGACAGATGCAACCATTGCTAAGCAACTCTTACAGAGGGCAAAAAAGGGGGCTCAAAAGAAAATTGAAAAAGAAGCAGCTCAGCTGCAGGGAAGAAAGGTGAAGACACAGGTCAAAAATATTCGACAGTTCATCATGCCTGTTGTCAGTGCTATCTCCTCGCGGATCATTAAGACCCCTCGGCGGTTTATAGAGGATGAGGATTATGACCCTCCAATTAAAATTGCCCGATTAGAGTCTACACCGAATAGTAGATTCAGTGCCCCGTCCTGTGGATCTTCTGAAAAATCAAGTGCAGCTTCTCAGCACTCCTCTCAAATGTCTTCAGACTCCTCTCGATCTAGTAGCCCCAGTGTTGATACCTCCACAGACTCTCAGGCTTCTGAGGAGATTCAGGTACTTCCTGAGGAGCGGAGCGATACCCCTGAAGTTCATCCTCCACTGCCCATTTCCCAGTCCCCAGAAAATGAGAGTAATGATAGGAGAAGCAGAAGGTATTCAGTGTCGGAGAGAAGTTTTGGATCTAGAACGACGAAAAAATTATCAACTCTACAAAGTGCCCCCCAGCAGCAGACCTCCTCGTCTCCACCTCCACCTCTGCTGACTCCACCGCCACCACTGCAGCCAGCCTCCAGTATCTCTGACCACACACCTTGGCTTATGCCTCCAACAATCCCCTTAGCATCACCATTTTTGCCTGCTTCCACTGCTCCTATGCAAGGGAAGCGAAAATCTATTTTGCGAGAACCGACATTTAGGTGGACTTCTTTAAAGCATTCTAGGTCAGAGCCACAATACTTTTCCTCAGCAAAGTATGCCAAAGAAGGTCTTATTCGCAAACCAATATTTGATAATTTCCGACCCCCTCCACTAACTCCCGAGGACGTTGGCTTTGCATCTGGTTTTTCTGCATCTGGTACCGCTGCTTCAGCCCGATTGTTTTCGCCACTCCATTCTGGAACAAGGTTTGATATGCACAAAAGGAGCCCTCTTCTGAGAGCTCCAAGATTTACTCCAAGTGAGGCTCACTCTAGAATATTTGAGTCTGTAACCTTGCCTAGTAATCGAACTTCTGCTGGAACATCTTCTTCAGGAGTATCCAATAGAAAAAGGAAAAGAAAAGTGTTTAGTCCTATTCGATCTGAACCAAGATCTCCTTCTCACTCCATGAGGACAAGAAGTGGAAGGCTTAGTAGTTCTGAGCTCTCACCTCTCACCCCCCCGTCTTCTGTCTCTTCCTCGTTAAGCATTTCTGTTAGTCCTCTTGCCACTAGTGCCTTAAACCCAACTTTTACTTTTCCTTCTCATTCCCTGACTCAGTCTGGGGAATCTGCAGAGAAAAATCAGAGACCAAGGAAGCAGACTAGTGCTCCGGCAGAGCCATTTTCATCAAGTAGTCCTACTCCTCTCTTCCCTTGGTTTACCCCAGGCTCTCAGACTGAAAGAGGGAGAAATAAAGACAAGGCCCCCGAGGAGCTGTCCAAAGATCGAGATGCTGACAAGAGCGTGGAGAAGGACAAGAGTAGAGAGAGAGACCGGGAGAGAGAAAAGGAGAATAAGCGGGAGTCAAGGAAAGAGAAAAGGAAAAAGGGATCAGAAATTCAGAGTAGTTCTGCTTTGTATCCTGTGGGTAGGGTTTCCAAAGAGAAGGTTGTTGGTGAAGATGTTGCCACTTCATCTTCTGCCAAAAAAGCAACAGGGCGGAAGAAGTCTTCATCACATGATTCTGGGACTGATATTACTTCTGTGACTCTTGGGGATACAACAGCTGTCAAAACCAAAATACTTATAAAGAAAGGGAGAGGAAATCTGGAAAAAACCAACTTGGACCTCGGCCCAACTGCCCCATCCCTGGAGAAGGAGAAAACCCTCTGCCTTTCCACTCCTTCATCTAGCACTGTTAAACATTCCACTTCCTCCATAGGCTCCATGTTGGCTCAGGCAGACAAGCTTCCAATGACTGACAAGAGGGTTGCCAGCCTCCTAAAAAAGGCCAAAGCTCAGCTCTGCAAGATTGAGAAGAGTAAGAGTCTTAAACAAACCGACCAGCCCAAAGCACAGGGTCAAGAAAGTGACTCATCAGAGACCTCTGTGCGAGGACCCCGGATTAAACATGTCTGCAGAAGAGCAGCTGTTGCCCTTGGCCGAAAACGAGCTGTGTTTCCTGATGACATGCCCACCCTGAGTGCCTTACCATGGGAAGAACGAGAAAAGATTTTGTCTTCCATGGGGAATGATGACAAGTCATCAATTGCTGGCTCAGAAGATGCTGAACCTCTTGCTCCACCCATCAAACCAATTAAACCTGTCACTAGAAACAAGGCACCCCAGGAACCTCCAGTAAAGAAAGGACGTCGATCGAGGCGGTGTGGGCAGTGTCCCGGCTGCCAGGTGCCTGAGGACTGTGGTGTTTGTACTAATTGCTTAGATAAGCCCAAGTTTGGTGGTCGCAATATAAAGAAGCAGTGCTGCAAGATGAGAAAATGTCAGAATCTACAATGGATGCCTTCCAAAGCCTACCTGCAGAAGCAAGCTAAAGCTGTGAAAAAGAAAGAGAAAAAGTCTAAGACCAGTGAAAAGAAAGACAGCAAAGAGAGCAGTGTTGTGAAGAACGTGGTGGACTCTAGTCAGAAACCTACCCCATCAGCAAGAGAGGATCCTGCCCCAAAGAAAAGCAGTAGTGAGCCTCCTCCACGAAAGCCCGTCGAGGAAAAGAGTGAAGAAGGGAATGTCTCGGCCCCTGGGCCTGAATCCAAACAGGCCACCACTCCAGCTTCCAGGAAGTCAAGCAAGCAGGTCTCCCAGCCAGCACTGGTCATCCCGCCTCAGCCACCTACTACAGGACCGCCAAGAAAAGAAGTTCCCAAAACCACTCCTAGTGAGCCCAAGAAAAAGCAGCCTCCACCACCAGAATCAGGTCCAGAGCAGAGCAAACAGAAAAAAGTGGCTCCCCGCCCAAGTATCCCTGTAAAACAAAAACCAAAAGAAAAGGAAAAACCACCTCCGGTCAATAAGCAGGAGAATGCAGGCACTTTGAACATCCTCAGCACTCTCTCCAATGGCAATAGTTCTAAGCAAAAAATTCCAGCAGATGGAGTCCACAGGATCAGAGTGGACTTTAAGCAAGTTGGAATTGACAGAGGTGATATACCAGACCTTTCACAGGCCCCTAGCAGTCTTCTTGATGCTTTGGAACAACATTTAGCTTCCTTGGAAGGAAAGAAAATCAAAGATTCTACAGCTGCAAGCAGGGCAACTACACTTTCCAATGCAGTGTCTTCCCTGGCAAGCACTGGTCTATCTCTGACCAAAGTGGATGAAAGGGAAAAGCAGGCAGCATTAGAGGAAGAACAGGCACGTTTGAAAGCTTTAAAGGAACAGCGCCTAAAAGAACTTGCAAAGAAACCTCATACCTCTTTAACAACTGCAGCCTCTCCTGTATCCACCTCAGCAGGAGGGATAATGACTGCACCAGCCATTGACATATTTTCTACCCCTAGTTCTTCTAACAGCACATCAAAGCTGCCCAATGATCTGCTTGATTTGCAGCAGCCAACTTTTCACCCATCTGTACATCCTATGTCAACTGCTTCTCAGGTAGCAAGTACATGGGGAGATCCTTTCTCTGCTACTGTAGATGCTGTTGATGATGCCATTCCAAGCTTAAATCCTTTCCTCACAAAAAGTAGTGGTGATGTTCACCTTTCCATTTCTTCAGATGTATCTACTTTTACTACTAGGACACCTACTCATGAAATGTTTGTTGGATTCACTCCTTCTCCAGTTGCACAGCCACACCCTTCAGCTGGCCTTAATGTTGACTTTGAATCTGTGTTTGGAAATAAATCTACAAATGTTATTGTAGATTCTGGGGGCTTTGATGAACTAGGTGGACTTCTCAAACCAACAGTGGCCTCTCAGAACCAGAACCTTCCTGTTGCCAAACTCCCACCTAGCAAGTTAGTATCTGATGACTTGGATTCATCTTTAGCCAACCTTGTGGGCAATCTTGGCATCGGAAATGGAACCACTAAGAATGATGTAAATTGGAGTCAACCAGGTGAAAAGAAGTTAACTGGGGGATCTAACTGGCAACCAAAGGTTGCACCAACAACCGCTTGGAATGCTGCAACAATGCCTCCACAAATGGGAAGTGTTCCTGTAATGACGCAACCAACCTTAATATACAGCCAGCCTGTCATGAGACCTCCAAACCCCTTTGGCCCTGTATCAGGAGCACAGATACAGTTTATGTAACTTGATGGAAGAAAATGGAATTACTCCAAAAAGACAAGTGCTCAAGCAGCAAAATCCTT	5434	MAHSCRWRFPARPGTTGGGGGGGRRGLGGAPRQRVPALLLPPGPPVGGGGPGAPPSPPAVAAAAAAAGSSGAGVPGGAAAASAASSSSASSSSSSSSSASSGPALLRVGPGFDAALQVSAAIGTNLRRFRAVFGESGGGGGSGEDEQFLGFGSDEEVRVRSPTRSPSVKTSPRKPRGRPRSGSDRNSAILSDPSVFSPLNKSETKSGDKIKKKDSKSIEKKRGRPPTFPGVKIKITHGKDISELPKGNKEDSLKKIKRTPSATFQQATKIKKLRAGKLSPLKSKFKTGKLQIGRKGVQIVRRRGRPPSTERIKTPSGLLINSELEKPQKVRKDKEGTPPLTKEDKTVVRQSPRRIKPVRIIPSSKRTDATIAKQLLQRAKKGAQKKIEKEAAQLQGRKVKTQVKNIRQFIMPVVSAISSRIIKTPRRFIEDEDYDPPIKIARLESTPNSRFSAPSCGSSEKSSAASQHSSQMSSDSSRSSSPSVDTSTDSQASEEIQVLPEERSDTPEVHPPLPISQSPENESNDRRSRRYSVSERSFGSRTTKKLSTLQSAPQQQTSSSPPPPLLTPPPPLQPASSISDHTPWLMPPTIPLASPFLPASTAPMQGKRKSILREPTFRWTSLKHSRSEPQYFSSAKYAKEGLIRKPIFDNFRPPPLTPEDVGFASGFSASGTAASARLFSPLHSGTRFDMHKRSPLLRAPRFTPSEAHSRIFESVTLPSNRTSAGTSSSGVSNRKRKRKVFSPIRSEPRSPSHSMRTRSGRLSSSELSPLTPPSSVSSSLSISVSPLATSALNPTFTFPSHSLTQSGESAEKNQRPRKQTSAPAEPFSSSSPTPLFPWFTPGSQTERGRNKDKAPEELSKDRDADKSVEKDKSRERDREREKENKRESRKEKRKKGSEIQSSSALYPVGRVSKEKVVGEDVATSSSAKKATGRKKSSSHDSGTDITSVTLGDTTAVKTKILIKKGRGNLEKTNLDLGPTAPSLEKEKTLCLSTPSSSTVKHSTSSIGSMLAQADKLPMTDKRVASLLKKAKAQLCKIEKSKSLKQTDQPKAQGQESDSSETSVRGPRIKHVCRRAAVALGRKRAVFPDDMPTLSALPWEEREKILSSMGNDDKSSIAGSEDAEPLAPPIKPIKPVTRNKAPQEPPVKKGRRSRRCGQCPGCQVPEDCGVCTNCLDKPKFGGRNIKKQCCKMRKCQNLQWMPSKAYLQKQAKAVKKKEKKSKTSEKKDSKESSVVKNVVDSSQKPTPSAREDPAPKKSSSEPPPRKPVEEKSEEGNVSAPGPESKQATTPASRKSSKQVSQPALVIPPQPPTTGPPRKEVPKTTPSEPKKKQPPPPESGPEQSKQKKVAPRPSIPVKQKPKEKEKPPPVNKQENAGTLNILSTLSNGNSSKQKIPADGVHRIRVDFKQVGIDRGDIPDLSQAPSSLLDALEQHLASLEGKKIKDSTAASRATTLSNAVSSLASTGLSLTKVDEREKQAALEEEQARLKALKEQRLKELAKKPHTSLTTAASPVSTSAGGIMTAPAIDIFSTPSSSNSTSKLPNDLLDLQQPTFHPSVHPMSTASQVASTWGDPFSATVDAVDDAIPSLNPFLTKSSGDVHLSISSDVSTFTTRTPTHEMFVGFTPSPVAQPHPSAGLNVDFESVFGNKSTNVIVDSGGFDELGGLLKPTVASQNQNLPVAKLPPSKLVSDDLDSSLANLVGNLGIGNGTTKNDVNWSQPGEKKLTGGSNWQPKVAPTTAWNAATMPPQMGSVPVMTQPTLIYSQPVMRPPNPFGPVSGAQIQFM	1783	1	0
1025	KMT2A_MLLT1	ChimerKB3	KMT2A	chr11	118355029	+	MLLT1	chr19	6222695	-	CTGCTTCACTTCACGGGGCGAACATGGCGCACAGCTGTCGGTGGCGCTTCCCCGCCCGACCCGGGACCACCGGGGGCGGCGGCGGCGGGGGGCGCCGGGGCCTAGGGGGCGCCCCGCGGCAACGCGTCCCGGCCCTGCTGCTTCCCCCCGGGCCCCCGGTCGGCGGTGGCGGCCCCGGGGCGCCCCCCTCCCCCCCGGCTGTGGCGGCCGCGGCGGCGGCGGCGGGAAGCAGCGGGGCTGGGGTTCCAGGGGGAGCGGCCGCCGCCTCAGCAGCCTCCTCGTCGTCCGCCTCGTCTTCGTCTTCGTCATCGTCCTCAGCCTCTTCAGGGCCGGCCCTGCTCCGGGTGGGCCCGGGCTTCGACGCGGCGCTGCAGGTCTCGGCCGCCATCGGCACCAACCTGCGCCGGTTCCGGGCCGTGTTTGGGGAGAGCGGCGGGGGAGGCGGCAGCGGAGAGGATGAGCAATTCTTAGGTTTTGGCTCAGATGAAGAAGTCAGAGTGCGAAGTCCCACAAGGTCTCCTTCAGTTAAAACTAGTCCTCGAAAACCTCGTGGGAGACCTAGAAGTGGCTCTGACCGAAATTCAGCTATCCTCTCAGATCCATCTGTGTTTTCCCCTCTAAATAAATCAGAGACCAAATCTGGAGATAAGATCAAGAAGAAAGATTCTAAAAGTATAGAAAAGAAGAGAGGAAGACCTCCCACCTTCCCTGGAGTAAAAATCAAAATAACACATGGAAAGGACATTTCAGAGTTACCAAAGGGAAACAAAGAAGATAGCCTGAAAAAAATTAAAAGGACACCTTCTGCTACGTTTCAGCAAGCCACAAAGATTAAAAAATTAAGAGCAGGTAAACTCTCTCCTCTCAAGTCTAAGTTTAAGACAGGGAAGCTTCAAATAGGAAGGAAGGGGGTACAAATTGTACGACGGAGAGGAAGGCCTCCATCAACAGAAAGGATAAAGACCCCTTCGGGTCTCCTCATTAATTCTGAACTGGAAAAGCCCCAGAAAGTCCGGAAAGACAAGGAAGGAACACCTCCACTTACAAAAGAAGATAAGACAGTTGTCAGACAAAGCCCTCGAAGGATTAAGCCAGTTAGGATTATTCCTTCTTCAAAAAGGACAGATGCAACCATTGCTAAGCAACTCTTACAGAGGGCAAAAAAGGGGGCTCAAAAGAAAATTGAAAAAGAAGCAGCTCAGCTGCAGGGAAGAAAGGTGAAGACACAGGTCAAAAATATTCGACAGTTCATCATGCCTGTTGTCAGTGCTATCTCCTCGCGGATCATTAAGACCCCTCGGCGGTTTATAGAGGATGAGGATTATGACCCTCCAATTAAAATTGCCCGATTAGAGTCTACACCGAATAGTAGATTCAGTGCCCCGTCCTGTGGATCTTCTGAAAAATCAAGTGCAGCTTCTCAGCACTCCTCTCAAATGTCTTCAGACTCCTCTCGATCTAGTAGCCCCAGTGTTGATACCTCCACAGACTCTCAGGCTTCTGAGGAGATTCAGGTACTTCCTGAGGAGCGGAGCGATACCCCTGAAGTTCATCCTCCACTGCCCATTTCCCAGTCCCCAGAAAATGAGAGTAATGATAGGAGAAGCAGAAGGTATTCAGTGTCGGAGAGAAGTTTTGGATCTAGAACGACGAAAAAATTATCAACTCTACAAAGTGCCCCCCAGCAGCAGACCTCCTCGTCTCCACCTCCACCTCTGCTGACTCCACCGCCACCACTGCAGCCAGCCTCCAGTATCTCTGACCACACACCTTGGCTTATGCCTCCAACAATCCCCTTAGCATCACCATTTTTGCCTGCTTCCACTGCTCCTATGCAAGGGAAGCGAAAATCTATTTTGCGAGAACCGACATTTAGGTGGACTTCTTTAAAGCATTCTAGGTCAGAGCCACAATACTTTTCCTCAGCAAAGTATGCCAAAGAAGGTCTTATTCGCAAACCAATATTTGATAATTTCCGACCCCCTCCACTAACTCCCGAGGACGTTGGCTTTGCATCTGGTTTTTCTGCATCTGGTACCGCTGCTTCAGCCCGATTGTTTTCGCCACTCCATTCTGGAACAAGGTTTGATATGCACAAAAGGAGCCCTCTTCTGAGAGCTCCAAGATTTACTCCAAGTGAGGCTCACTCTAGAATATTTGAGTCTGTAACCTTGCCTAGTAATCGAACTTCTGCTGGAACATCTTCTTCAGGAGTATCCAATAGAAAAAGGAAAAGAAAAGTGTTTAGTCCTATTCGATCTGAACCAAGATCTCCTTCTCACTCCATGAGGACAAGAAGTGGAAGGCTTAGTAGTTCTGAGCTCTCACCTCTCACCCCCCCGTCTTCTGTCTCTTCCTCGTTAAGCATTTCTGTTAGTCCTCTTGCCACTAGTGCCTTAAACCCAACTTTTACTTTTCCTTCTCATTCCCTGACTCAGTCTGGGGAATCTGCAGAGAAAAATCAGAGACCAAGGAAGCAGACTAGTGCTCCGGCAGAGCCATTTTCATCAAGTAGTCCTACTCCTCTCTTCCCTTGGTTTACCCCAGGCTCTCAGACTGAAAGAGGGAGAAATAAAGACAAGGCCCCCGAGGAGCTGTCCAAAGATCGAGATGCTGACAAGAGCGTGGAGAAGGACAAGAGTAGAGAGAGAGACCGGGAGAGAGAAAAGGAGAATAAGCGGGAGTCAAGGAAAGAGAAAAGGAAAAAGGGATCAGAAATTCAGAGTAGTTCTGCTTTGTATCCTGTGGGTAGGGTTTCCAAAGAGAAGGTTGTTGGTGAAGATGTTGCCACTTCATCTTCTGCCAAAAAAGCAACAGGGCGGAAGAAGTCTTCATCACATGATTCTGGGACTGATATTACTTCTGTGACTCTTGGGGATACAACAGCTGTCAAAACCAAAATACTTATAAAGAAAGGGAGAGGAAATCTGGAAAAAACCAACTTGGACCTCGGCCCAACTGCCCCATCCCTGGAGAAGGAGAAAACCCTCTGCCTTTCCACTCCTTCATCTAGCACTGTTAAACATTCCACTTCCTCCATAGGCTCCATGTTGGCTCAGGCAGACAAGCTTCCAATGACTGACAAGAGGGTTGCCAGCCTCCTAAAAAAGGCCAAAGCTCAGCTCTGCAAGATTGAGAAGAGTAAGAGTCTTAAACAAACCGACCAGCCCAAAGCACAGGGTCAAGAAAGTGACTCATCAGAGACCTCTGTGCGAGGACCCCGGATTAAACATGTCTGCAGAAGAGCAGCTGTTGCCCTTGGCCGAAAACGAGCTGTGTTTCCTGATGACATGCCCACCCTGAGTGCCTTACCATGGGAAGAACGAGAAAAGATTTTGTCTTCCATGGGGAATGATGACAAGTCATCAATTGCTGGCTCAGAAGATGCTGAACCTCTTGCTCCACCCATCAAACCAATTAAACCTGTCACTAGAAACAAGGCACCCCAGGAACCTCCAGTAAAGAAAGGACGTCGATCGAGGCGGTGTGGGCAGTGTCCCGGCTGCCAGGTGCCTGAGGACTGTGGTGTTTGTACTAATTGCTTAGATAAGCCCAAGTTTGGTGGTCGCAATATAAAGAAGCAGTGCTGCAAGATGAGAAAATGTCAGAATCTACAATGGATGCCTTCCAAAGCCTACCTGCAGAAGCAAGCTAAAGCTGTGAAAAAGAAAGAGAAAAAGTCTAAGACCAGTGAAAAGAAAGACAGCAAAGAGAGCAGTGTTGTGAAGAACGTGGTGGACTCTAGTCAGAAACCTACCCCATCAGCAAGAGAGGATCCTGCCCCAAAGAAAAGCAGTAGTGAGCCTCCTCCACGAAAGCCCGTCGAGGAAAAGAGTGAAGAAGGGAATGTCTCGGCCCCTGGGCCTGAATCCAAACAGGCCACCACTCCAGCTTCCAGGAAGTCAAGCAAGCAGGTCTCCCAGCCAGCACTGGTCATCCCGCCTCAGCCACCTACTACAGGACCGCCAAGAAAAGAAGTTCCCAAAACCACTCCTAGTGAGCCCAAGAAAAAGCAGCCTCCACCACCAGAATCAGGTCCAGAGCAGAGCAAACAGAAAAAAGTGGCTCCCCGCCCAAGTATCCCTGTAAAACAAAAACCAAAAGAAAAGGAAAAACCACCTCCGGTCAATAAGCAGGAGAATGCAGGCACTTTGAACATCCTCAGCACTCTCTCCAATGGCAATAGTTCTAAGCAAAAAATTCCAGCAGATGGAGTCCACAGGATCAGAGTGGACTTTAAGGACGCCAACAAGGAGAGCAGCAAGACCTCCAAGCCACACAAGGTGACCAAGGAGCACCGGGAGCGGCCCCGCAAAGACTCCGAGAGCAAGAGCTCCTCCAAGGAGCTGGAGCGTGAGCAGGCCAAAAGCTCCAAGGACACCTCGCGGAAGCTGGGCGAGGGCCGGCTGCCCAAGGAGGAGAAGGCGCCACCGCCCAAGGCTGCCTTCAAGGAACCCAAGATGGCCCTGAAAGAGACCAAGCTGGAAAGCACGTCCCCCAAGGGTGGGCCCCCACCCCCACCCCCACCCCCACCCCGGGCTTCCAGCAAGCGGCCGGCCACCGCCGACTCGCCAAAGCCCAGCGCCAAGAAGCAGAAGAAGAGCAGCTCGAAGGGGTCCCGGAGTGCTCCAGGCACCTCGCCCCGCACCTCCTCCTCCTCCTCCTTCTCGGACAAGAAGCCGGCCAAGGACAAGAGCAGCACCAGAGGGGAGAAGGTGAAGGCCGAGAGTGAGCCCCGGGAGGCCAAAAAGGCCCTGGAGGTGGAGGAGTCCAACTCAGAGGACGAGGCCTCCTTCAAGTCCGAGTCTGCCCAGTCAAGCCCGTCCAACTCCAGCTCCAGCTCAGACTCCAGCTCAGACTCAGACTTCGAGCCATCCCAGAACCACAGCCAAGGACCCCTGCGCTCCATGGTGGAGGACCTGCAGTCCGAGGAGTCCGACGAGGACGACTCTTCGTCAGGCGAGGAGGCTGCCGGCAAGACCAACCCGGGGAGGGACTCCAGGTTGAGCTTCAGCGACAGCGAGAGTGACAACAGCGCCGACTCCTCCCTGCCCAGCCGTGAGCCCCCACCCCCCCAGAAGCCACCCCCGCCCAACAGCAAGGTGTCAGGCCGGAGGAGCCCCGAGTCCTGCAGCAAGCCTGAGAAGATCCTCAAGAAGGGCACCTACGACAAGGCCTACACGGATGAGCTGGTGGAGCTACACCGGAGGCTGATGGCGCTGCGGGAGCGCAACGTGCTGCAGCAGATTGTGAATCTGATCGAGGAGACTGGCCACTTCAATGTCACCAACACCACCTTCGACTTCGACCTCTTCTCCCTGGACGAGACCACCGTGCGCAAACTGCAGAGCTGCCTGGAGGCCGTGGCCACATGACCCTGGGCCGCGTGCCGGGCCCCCACCGCCGGGGTCCTGGGAGGCTGCAGCCAGGCCTCGCCTGCCCTCCTCTCCCGTCTCGCCTGC	5462	MAHSCRWRFPARPGTTGGGGGGGRRGLGGAPRQRVPALLLPPGPPVGGGGPGAPPSPPAVAAAAAAAGSSGAGVPGGAAAASAASSSSASSSSSSSSSASSGPALLRVGPGFDAALQVSAAIGTNLRRFRAVFGESGGGGGSGEDEQFLGFGSDEEVRVRSPTRSPSVKTSPRKPRGRPRSGSDRNSAILSDPSVFSPLNKSETKSGDKIKKKDSKSIEKKRGRPPTFPGVKIKITHGKDISELPKGNKEDSLKKIKRTPSATFQQATKIKKLRAGKLSPLKSKFKTGKLQIGRKGVQIVRRRGRPPSTERIKTPSGLLINSELEKPQKVRKDKEGTPPLTKEDKTVVRQSPRRIKPVRIIPSSKRTDATIAKQLLQRAKKGAQKKIEKEAAQLQGRKVKTQVKNIRQFIMPVVSAISSRIIKTPRRFIEDEDYDPPIKIARLESTPNSRFSAPSCGSSEKSSAASQHSSQMSSDSSRSSSPSVDTSTDSQASEEIQVLPEERSDTPEVHPPLPISQSPENESNDRRSRRYSVSERSFGSRTTKKLSTLQSAPQQQTSSSPPPPLLTPPPPLQPASSISDHTPWLMPPTIPLASPFLPASTAPMQGKRKSILREPTFRWTSLKHSRSEPQYFSSAKYAKEGLIRKPIFDNFRPPPLTPEDVGFASGFSASGTAASARLFSPLHSGTRFDMHKRSPLLRAPRFTPSEAHSRIFESVTLPSNRTSAGTSSSGVSNRKRKRKVFSPIRSEPRSPSHSMRTRSGRLSSSELSPLTPPSSVSSSLSISVSPLATSALNPTFTFPSHSLTQSGESAEKNQRPRKQTSAPAEPFSSSSPTPLFPWFTPGSQTERGRNKDKAPEELSKDRDADKSVEKDKSRERDREREKENKRESRKEKRKKGSEIQSSSALYPVGRVSKEKVVGEDVATSSSAKKATGRKKSSSHDSGTDITSVTLGDTTAVKTKILIKKGRGNLEKTNLDLGPTAPSLEKEKTLCLSTPSSSTVKHSTSSIGSMLAQADKLPMTDKRVASLLKKAKAQLCKIEKSKSLKQTDQPKAQGQESDSSETSVRGPRIKHVCRRAAVALGRKRAVFPDDMPTLSALPWEEREKILSSMGNDDKSSIAGSEDAEPLAPPIKPIKPVTRNKAPQEPPVKKGRRSRRCGQCPGCQVPEDCGVCTNCLDKPKFGGRNIKKQCCKMRKCQNLQWMPSKAYLQKQAKAVKKKEKKSKTSEKKDSKESSVVKNVVDSSQKPTPSAREDPAPKKSSSEPPPRKPVEEKSEEGNVSAPGPESKQATTPASRKSSKQVSQPALVIPPQPPTTGPPRKEVPKTTPSEPKKKQPPPPESGPEQSKQKKVAPRPSIPVKQKPKEKEKPPPVNKQENAGTLNILSTLSNGNSSKQKIPADGVHRIRVDFKDANKESSKTSKPHKVTKEHRERPRKDSESKSSSKELEREQAKSSKDTSRKLGEGRLPKEEKAPPPKAAFKEPKMALKETKLESTSPKGGPPPPPPPPPRASSKRPATADSPKPSAKKQKKSSSKGSRSAPGTSPRTSSSSSFSDKKPAKDKSSTRGEKVKAESEPREAKKALEVEESNSEDEASFKSESAQSSPSNSSSSSDSSSDSDFEPSQNHSQGPLRSMVEDLQSEESDEDDSSSGEEAAGKTNPGRDSRLSFSDSESDNSADSSLPSREPPPPQKPPPPNSKVSGRRSPESCSKPEKILKKGTYDKAYTDELVELHRRLMALRERNVLQQIVNLIEETGHFNVTNTTFDFDLFSLDETTVRKLQSCLEAVAT	1783	1	0
1027	KMT2A_ABI1	ChimerKB3	KMT2A	chr11	118355029	+	ABI1	chr10	27066170	-	CTGCTTCACTTCACGGGGCGAACATGGCGCACAGCTGTCGGTGGCGCTTCCCCGCCCGACCCGGGACCACCGGGGGCGGCGGCGGCGGGGGGCGCCGGGGCCTAGGGGGCGCCCCGCGGCAACGCGTCCCGGCCCTGCTGCTTCCCCCCGGGCCCCCGGTCGGCGGTGGCGGCCCCGGGGCGCCCCCCTCCCCCCCGGCTGTGGCGGCCGCGGCGGCGGCGGCGGGAAGCAGCGGGGCTGGGGTTCCAGGGGGAGCGGCCGCCGCCTCAGCAGCCTCCTCGTCGTCCGCCTCGTCTTCGTCTTCGTCATCGTCCTCAGCCTCTTCAGGGCCGGCCCTGCTCCGGGTGGGCCCGGGCTTCGACGCGGCGCTGCAGGTCTCGGCCGCCATCGGCACCAACCTGCGCCGGTTCCGGGCCGTGTTTGGGGAGAGCGGCGGGGGAGGCGGCAGCGGAGAGGATGAGCAATTCTTAGGTTTTGGCTCAGATGAAGAAGTCAGAGTGCGAAGTCCCACAAGGTCTCCTTCAGTTAAAACTAGTCCTCGAAAACCTCGTGGGAGACCTAGAAGTGGCTCTGACCGAAATTCAGCTATCCTCTCAGATCCATCTGTGTTTTCCCCTCTAAATAAATCAGAGACCAAATCTGGAGATAAGATCAAGAAGAAAGATTCTAAAAGTATAGAAAAGAAGAGAGGAAGACCTCCCACCTTCCCTGGAGTAAAAATCAAAATAACACATGGAAAGGACATTTCAGAGTTACCAAAGGGAAACAAAGAAGATAGCCTGAAAAAAATTAAAAGGACACCTTCTGCTACGTTTCAGCAAGCCACAAAGATTAAAAAATTAAGAGCAGGTAAACTCTCTCCTCTCAAGTCTAAGTTTAAGACAGGGAAGCTTCAAATAGGAAGGAAGGGGGTACAAATTGTACGACGGAGAGGAAGGCCTCCATCAACAGAAAGGATAAAGACCCCTTCGGGTCTCCTCATTAATTCTGAACTGGAAAAGCCCCAGAAAGTCCGGAAAGACAAGGAAGGAACACCTCCACTTACAAAAGAAGATAAGACAGTTGTCAGACAAAGCCCTCGAAGGATTAAGCCAGTTAGGATTATTCCTTCTTCAAAAAGGACAGATGCAACCATTGCTAAGCAACTCTTACAGAGGGCAAAAAAGGGGGCTCAAAAGAAAATTGAAAAAGAAGCAGCTCAGCTGCAGGGAAGAAAGGTGAAGACACAGGTCAAAAATATTCGACAGTTCATCATGCCTGTTGTCAGTGCTATCTCCTCGCGGATCATTAAGACCCCTCGGCGGTTTATAGAGGATGAGGATTATGACCCTCCAATTAAAATTGCCCGATTAGAGTCTACACCGAATAGTAGATTCAGTGCCCCGTCCTGTGGATCTTCTGAAAAATCAAGTGCAGCTTCTCAGCACTCCTCTCAAATGTCTTCAGACTCCTCTCGATCTAGTAGCCCCAGTGTTGATACCTCCACAGACTCTCAGGCTTCTGAGGAGATTCAGGTACTTCCTGAGGAGCGGAGCGATACCCCTGAAGTTCATCCTCCACTGCCCATTTCCCAGTCCCCAGAAAATGAGAGTAATGATAGGAGAAGCAGAAGGTATTCAGTGTCGGAGAGAAGTTTTGGATCTAGAACGACGAAAAAATTATCAACTCTACAAAGTGCCCCCCAGCAGCAGACCTCCTCGTCTCCACCTCCACCTCTGCTGACTCCACCGCCACCACTGCAGCCAGCCTCCAGTATCTCTGACCACACACCTTGGCTTATGCCTCCAACAATCCCCTTAGCATCACCATTTTTGCCTGCTTCCACTGCTCCTATGCAAGGGAAGCGAAAATCTATTTTGCGAGAACCGACATTTAGGTGGACTTCTTTAAAGCATTCTAGGTCAGAGCCACAATACTTTTCCTCAGCAAAGTATGCCAAAGAAGGTCTTATTCGCAAACCAATATTTGATAATTTCCGACCCCCTCCACTAACTCCCGAGGACGTTGGCTTTGCATCTGGTTTTTCTGCATCTGGTACCGCTGCTTCAGCCCGATTGTTTTCGCCACTCCATTCTGGAACAAGGTTTGATATGCACAAAAGGAGCCCTCTTCTGAGAGCTCCAAGATTTACTCCAAGTGAGGCTCACTCTAGAATATTTGAGTCTGTAACCTTGCCTAGTAATCGAACTTCTGCTGGAACATCTTCTTCAGGAGTATCCAATAGAAAAAGGAAAAGAAAAGTGTTTAGTCCTATTCGATCTGAACCAAGATCTCCTTCTCACTCCATGAGGACAAGAAGTGGAAGGCTTAGTAGTTCTGAGCTCTCACCTCTCACCCCCCCGTCTTCTGTCTCTTCCTCGTTAAGCATTTCTGTTAGTCCTCTTGCCACTAGTGCCTTAAACCCAACTTTTACTTTTCCTTCTCATTCCCTGACTCAGTCTGGGGAATCTGCAGAGAAAAATCAGAGACCAAGGAAGCAGACTAGTGCTCCGGCAGAGCCATTTTCATCAAGTAGTCCTACTCCTCTCTTCCCTTGGTTTACCCCAGGCTCTCAGACTGAAAGAGGGAGAAATAAAGACAAGGCCCCCGAGGAGCTGTCCAAAGATCGAGATGCTGACAAGAGCGTGGAGAAGGACAAGAGTAGAGAGAGAGACCGGGAGAGAGAAAAGGAGAATAAGCGGGAGTCAAGGAAAGAGAAAAGGAAAAAGGGATCAGAAATTCAGAGTAGTTCTGCTTTGTATCCTGTGGGTAGGGTTTCCAAAGAGAAGGTTGTTGGTGAAGATGTTGCCACTTCATCTTCTGCCAAAAAAGCAACAGGGCGGAAGAAGTCTTCATCACATGATTCTGGGACTGATATTACTTCTGTGACTCTTGGGGATACAACAGCTGTCAAAACCAAAATACTTATAAAGAAAGGGAGAGGAAATCTGGAAAAAACCAACTTGGACCTCGGCCCAACTGCCCCATCCCTGGAGAAGGAGAAAACCCTCTGCCTTTCCACTCCTTCATCTAGCACTGTTAAACATTCCACTTCCTCCATAGGCTCCATGTTGGCTCAGGCAGACAAGCTTCCAATGACTGACAAGAGGGTTGCCAGCCTCCTAAAAAAGGCCAAAGCTCAGCTCTGCAAGATTGAGAAGAGTAAGAGTCTTAAACAAACCGACCAGCCCAAAGCACAGGGTCAAGAAAGTGACTCATCAGAGACCTCTGTGCGAGGACCCCGGATTAAACATGTCTGCAGAAGAGCAGCTGTTGCCCTTGGCCGAAAACGAGCTGTGTTTCCTGATGACATGCCCACCCTGAGTGCCTTACCATGGGAAGAACGAGAAAAGATTTTGTCTTCCATGGGGAATGATGACAAGTCATCAATTGCTGGCTCAGAAGATGCTGAACCTCTTGCTCCACCCATCAAACCAATTAAACCTGTCACTAGAAACAAGGCACCCCAGGAACCTCCAGTAAAGAAAGGACGTCGATCGAGGCGGTGTGGGCAGTGTCCCGGCTGCCAGGTGCCTGAGGACTGTGGTGTTTGTACTAATTGCTTAGATAAGCCCAAGTTTGGTGGTCGCAATATAAAGAAGCAGTGCTGCAAGATGAGAAAATGTCAGAATCTACAATGGATGCCTTCCAAAGCCTACCTGCAGAAGCAAGCTAAAGCTGTGAAAAAGAAAGAGAAAAAGTCTAAGACCAGTGAAAAGAAAGACAGCAAAGAGAGCAGTGTTGTGAAGAACGTGGTGGACTCTAGTCAGAAACCTACCCCATCAGCAAGAGAGGATCCTGCCCCAAAGAAAAGCAGTAGTGAGCCTCCTCCACGAAAGCCCGTCGAGGAAAAGAGTGAAGAAGGGAATGTCTCGGCCCCTGGGCCTGAATCCAAACAGGCCACCACTCCAGCTTCCAGGAAGTCAAGCAAGCAGGTCTCCCAGCCAGCACTGGTCATCCCGCCTCAGCCACCTACTACAGGACCGCCAAGAAAAGAAGTTCCCAAAACCACTCCTAGTGAGCCCAAGAAAAAGCAGCCTCCACCACCAGAATCAGGTCCAGAGCAGAGCAAACAGAAAAAAGTGGCTCCCCGCCCAAGTATCCCTGTAAAACAAAAACCAAAAGAAAAGGAAAAACCACCTCCGGTCAATAAGCAGGAGAATGCAGGCACTTTGAACATCCTCAGCACTCTCTCCAATGGCAATAGTTCTAAGCAAAAAATTCCAGCAGATGGAGTCCACAGGATCAGAGTGGACTTTAAGACTGTGGATATTCATAAGGAGAAAGTGGCACGAAGAGAGATTGGTATTTTGACAACAAATAAGAATACATCAAGAACTCACAAAATAATAGCACCTGCGAATATGGAGCGCCCTGTAAGGTATATTCGGAAACCTATCGATTACACAGTTCTGGATGATGTGGGCCATGGTGTCAAGCATGGAAATAACCAGCCTGCAAGAACTGGCACACTGTCGAGAACAAATCCTCCTACTCAGAAACCGCCAAGTCCTCCCATGTCAGGCCGGGGAACACTGGGACGGAATACTCCTTATAAAACCCTGGAACCTGTTAAACCCCCAACAGTTCCTAATGACTATATGACCAGTCCTGCTAGGCTTGGAAGTCAGCATAGTCCAGGCAGGACAGCATCTTTAAATCAGAGACCAAGGACACACAGTGGAAGTAGTGGAGGAAGTGGAAGTCGAGAAAACAGTGGTAGCAGTAGTATTGGCATTCCCATTGCTGTGCCTACACCTTCGCCACCCACTATTGGACCAGCCCCGGGCTCAGCTCCTGGTTCCCAGTATGGCACAATGACCAGGCAGATATCTCGACACAACTCTACTACTTCTTCGACATCTTCTGGTGGATACAGACGAACTCCCTCTGTGACTGCTCAATTTTCTGCTCAGCCTCATGTTAATGGAGGTCCACTTTATTCTCAAAATTCAATTTCTATTGCTCCACCCCCTCCCCCTATGCCTCAGTTGACTCCACAGATACCTCTCACAGGCTTCGTGGCCAGGGTGCAGGAAAACATTGCTGATAGTCCAACTCCACCGCCACCACCTCCACCAGATGACATTCCCATGTTTGATGACTCTCCACCTCCCCCACCACCACCACCAGTGGATTATGAAGATGAGGAGGCTGCAGTAGTTCAGTATAATGATCCATATGCAGATGGGGATCCTGCTTGGGCCCCCAAGAATTATATTGAGAAAGTTGTTGCAATATATGATTATACAAAAGACAAGGATGATGAGCTGTCATTTATGGAGGGTGCAATCATTTATGTTATAAAGAAGAATGATGATGGCTGGTATGAAGGAGTCTGCAATCGAGTGACTGGTCTGTTCCCTGGGAACTATGTTGAATCAATCATGCACTATACTGATTAATTTTTTTTTTTCTTTTGAAGTAGATTCTTATTACTCAGTCATACTGTGGGACTATTATGGTTAACAGAACTGTCTTAATATGTTTTAAAATGTGCCCATATTTTCAGAACATGCTGTTTTATTGGTAAATTGAATGTCTACCTGTAAGCATAAATCTTTGAGGCAGTTTATGTATTGCTGAATAGCAATTTATACAAGAAGCTGTCCATAACTGATTATGCTTATGTACTTACTTACACATTTTTAACTTTATGACCAGCCTAAATATTCTGGGGGAAGTGGGGTATAATATTTAACGAATCATGATTCAGATTGTACCATTACATGTTTCAGTGCAGCATGGTTACTAACGCTATGTCAGACTAATATTAAAATCAGAAAATTTAAATGCTGGTGCTGGTCAGACTTTTTTTGTTAGATTCTCTCATTTAAAAAAAATACTGTTTGTTTAAAGCATGCATAAAAATTTATGTATTGAAATATACTTAAAAATTCAAGATGCTTCCCATTTGTGTAATATTTACCTGGAGGACTCGTACTTAGGTGTCTTAACGTGAATTGAGTCTCCAAGGTCTCCATGTGAAACAAGCAAAAAGAGAATTATCTGTAATGTTGTAATTTGTACCTAAGTTTTTTAATGAGTGAAATTTGCATTATAAACTTTTTCCATTCATAAATACATAAGTGAACCAAAGGTTTTTGTCCTTTCCTTCACTGATTTGCTTTAAAAAAAATAAAAGATAATGATTTATTGCAGAATTATGATTCTATTTTCTCAATATGTTAACTTGGAAAAAAATTTTAGCCTTATCTTAATCTGTCCCAACAGCAATGTGACGGATTTTTGCAGATTCAAAATCTGCAATGGTTATTTACAAGTCAATCTACTGAATTCCTTTTTTAAATAATCTTTTGAAACTAAGAAAATGTGTCAAATTGTGTGCATTCATTCTGTAGGTAAAATTCTTAAGGATTGCCATGTCAGTCCTTCAGTTGTACAGTGAACTGTTGTACACTGGTTCAATGAAAGGAAGTTAAAAGTACCTTTTACATATTGTAAAAGTGGATACAGTTGATTTGTGAGTAGGCACTCTTTAATCCATTACCTGGCACTAGCAACATTAGAATTTTAAAATAAAATAATTGGGAAAGAAGGTGGGTCATGTATTAATCAGTGAACAGAGATTTACCTAACCAACAGACTTGGATTGTCTTTTGACATAATCAAAATGCAACACATGCACTTTGTGTGTCTCCTCTTAATTGAAGGGAGGGCTGAGGGATGTTTTCTCTTCTTGTCTTGTGTATAATTCTCTATTGCTTAGGATATTAAAGTAGAGCACTCAAGTGTGGGTTTCTGTGTTATTGAGGATTTGTTTGGAATTCAAATTACAGTTATGTACTGGATGCTACAGACTTATAACAGCATAGTGAATGGTAAGACTAGTGCAAAACAGTTATTTCTGAAAATTAAAGACCATTATTGCTACCAAATCAATGTGACTATTTCATATGCATTTTGCCTTTGTTAATTTTAAACAAACAAAGTATCATTAGTGATCAGCTAGCTACCTTCTACTTTCCATTTTTCAAGTGGATTGTTCTCTTAATTTGTATATAACCTGTTGTCTAAATTTTATGTACAGTCTTTTATAATAAACCATTCTCCTATATGAAATTTTGGATACTGTTAAAATATAACTCATGTGGACTTCAATGCAGACTTCACATTTTTCTGACCTTTACTCCTACGGTAAATCAAGACAAACCATTTGAATTTTAACATTGGTTATTTATTTGTGTAATGGCCTTACATGTGGATATTAACAGTGTAAACAATACCACATATAACCATCAAGATACCTTGATTATAATTTATAGGACTAGAATGACAGATTCAGGTGGTTTATTAATTACATTTAAAAAGTTTTCTGAAAAAACTTTTGCAATAAAAAAAAATAAATTGCCCATCAATAA	7361	MAHSCRWRFPARPGTTGGGGGGGRRGLGGAPRQRVPALLLPPGPPVGGGGPGAPPSPPAVAAAAAAAGSSGAGVPGGAAAASAASSSSASSSSSSSSSASSGPALLRVGPGFDAALQVSAAIGTNLRRFRAVFGESGGGGGSGEDEQFLGFGSDEEVRVRSPTRSPSVKTSPRKPRGRPRSGSDRNSAILSDPSVFSPLNKSETKSGDKIKKKDSKSIEKKRGRPPTFPGVKIKITHGKDISELPKGNKEDSLKKIKRTPSATFQQATKIKKLRAGKLSPLKSKFKTGKLQIGRKGVQIVRRRGRPPSTERIKTPSGLLINSELEKPQKVRKDKEGTPPLTKEDKTVVRQSPRRIKPVRIIPSSKRTDATIAKQLLQRAKKGAQKKIEKEAAQLQGRKVKTQVKNIRQFIMPVVSAISSRIIKTPRRFIEDEDYDPPIKIARLESTPNSRFSAPSCGSSEKSSAASQHSSQMSSDSSRSSSPSVDTSTDSQASEEIQVLPEERSDTPEVHPPLPISQSPENESNDRRSRRYSVSERSFGSRTTKKLSTLQSAPQQQTSSSPPPPLLTPPPPLQPASSISDHTPWLMPPTIPLASPFLPASTAPMQGKRKSILREPTFRWTSLKHSRSEPQYFSSAKYAKEGLIRKPIFDNFRPPPLTPEDVGFASGFSASGTAASARLFSPLHSGTRFDMHKRSPLLRAPRFTPSEAHSRIFESVTLPSNRTSAGTSSSGVSNRKRKRKVFSPIRSEPRSPSHSMRTRSGRLSSSELSPLTPPSSVSSSLSISVSPLATSALNPTFTFPSHSLTQSGESAEKNQRPRKQTSAPAEPFSSSSPTPLFPWFTPGSQTERGRNKDKAPEELSKDRDADKSVEKDKSRERDREREKENKRESRKEKRKKGSEIQSSSALYPVGRVSKEKVVGEDVATSSSAKKATGRKKSSSHDSGTDITSVTLGDTTAVKTKILIKKGRGNLEKTNLDLGPTAPSLEKEKTLCLSTPSSSTVKHSTSSIGSMLAQADKLPMTDKRVASLLKKAKAQLCKIEKSKSLKQTDQPKAQGQESDSSETSVRGPRIKHVCRRAAVALGRKRAVFPDDMPTLSALPWEEREKILSSMGNDDKSSIAGSEDAEPLAPPIKPIKPVTRNKAPQEPPVKKGRRSRRCGQCPGCQVPEDCGVCTNCLDKPKFGGRNIKKQCCKMRKCQNLQWMPSKAYLQKQAKAVKKKEKKSKTSEKKDSKESSVVKNVVDSSQKPTPSAREDPAPKKSSSEPPPRKPVEEKSEEGNVSAPGPESKQATTPASRKSSKQVSQPALVIPPQPPTTGPPRKEVPKTTPSEPKKKQPPPPESGPEQSKQKKVAPRPSIPVKQKPKEKEKPPPVNKQENAGTLNILSTLSNGNSSKQKIPADGVHRIRVDFKTVDIHKEKVARREIGILTTNKNTSRTHKIIAPANMERPVRYIRKPIDYTVLDDVGHGVKHGNNQPARTGTLSRTNPPTQKPPSPPMSGRGTLGRNTPYKTLEPVKPPTVPNDYMTSPARLGSQHSPGRTASLNQRPRTHSGSSGGSGSRENSGSSSIGIPIAVPTPSPPTIGPAPGSAPGSQYGTMTRQISRHNSTTSSTSSGGYRRTPSVTAQFSAQPHVNGGPLYSQNSISIAPPPPPMPQLTPQIPLTGFVARVQENIADSPTPPPPPPPDDIPMFDDSPPPPPPPPVDYEDEEAAVVQYNDPYADGDPAWAPKNYIEKVVAIYDYTKDKDDELSFMEGAIIYVIKKNDDGWYEGVCNRVTGLFPGNYVESIMHYTD	1786	1	0
1028	KMT2A_ABI1	ChimerKB3	KMT2A	chr11	118355029	+	ABI1	chr10	27066170	-	CTGCTTCACTTCACGGGGCGAACATGGCGCACAGCTGTCGGTGGCGCTTCCCCGCCCGACCCGGGACCACCGGGGGCGGCGGCGGCGGGGGGCGCCGGGGCCTAGGGGGCGCCCCGCGGCAACGCGTCCCGGCCCTGCTGCTTCCCCCCGGGCCCCCGGTCGGCGGTGGCGGCCCCGGGGCGCCCCCCTCCCCCCCGGCTGTGGCGGCCGCGGCGGCGGCGGCGGGAAGCAGCGGGGCTGGGGTTCCAGGGGGAGCGGCCGCCGCCTCAGCAGCCTCCTCGTCGTCCGCCTCGTCTTCGTCTTCGTCATCGTCCTCAGCCTCTTCAGGGCCGGCCCTGCTCCGGGTGGGCCCGGGCTTCGACGCGGCGCTGCAGGTCTCGGCCGCCATCGGCACCAACCTGCGCCGGTTCCGGGCCGTGTTTGGGGAGAGCGGCGGGGGAGGCGGCAGCGGAGAGGATGAGCAATTCTTAGGTTTTGGCTCAGATGAAGAAGTCAGAGTGCGAAGTCCCACAAGGTCTCCTTCAGTTAAAACTAGTCCTCGAAAACCTCGTGGGAGACCTAGAAGTGGCTCTGACCGAAATTCAGCTATCCTCTCAGATCCATCTGTGTTTTCCCCTCTAAATAAATCAGAGACCAAATCTGGAGATAAGATCAAGAAGAAAGATTCTAAAAGTATAGAAAAGAAGAGAGGAAGACCTCCCACCTTCCCTGGAGTAAAAATCAAAATAACACATGGAAAGGACATTTCAGAGTTACCAAAGGGAAACAAAGAAGATAGCCTGAAAAAAATTAAAAGGACACCTTCTGCTACGTTTCAGCAAGCCACAAAGATTAAAAAATTAAGAGCAGGTAAACTCTCTCCTCTCAAGTCTAAGTTTAAGACAGGGAAGCTTCAAATAGGAAGGAAGGGGGTACAAATTGTACGACGGAGAGGAAGGCCTCCATCAACAGAAAGGATAAAGACCCCTTCGGGTCTCCTCATTAATTCTGAACTGGAAAAGCCCCAGAAAGTCCGGAAAGACAAGGAAGGAACACCTCCACTTACAAAAGAAGATAAGACAGTTGTCAGACAAAGCCCTCGAAGGATTAAGCCAGTTAGGATTATTCCTTCTTCAAAAAGGACAGATGCAACCATTGCTAAGCAACTCTTACAGAGGGCAAAAAAGGGGGCTCAAAAGAAAATTGAAAAAGAAGCAGCTCAGCTGCAGGGAAGAAAGGTGAAGACACAGGTCAAAAATATTCGACAGTTCATCATGCCTGTTGTCAGTGCTATCTCCTCGCGGATCATTAAGACCCCTCGGCGGTTTATAGAGGATGAGGATTATGACCCTCCAATTAAAATTGCCCGATTAGAGTCTACACCGAATAGTAGATTCAGTGCCCCGTCCTGTGGATCTTCTGAAAAATCAAGTGCAGCTTCTCAGCACTCCTCTCAAATGTCTTCAGACTCCTCTCGATCTAGTAGCCCCAGTGTTGATACCTCCACAGACTCTCAGGCTTCTGAGGAGATTCAGGTACTTCCTGAGGAGCGGAGCGATACCCCTGAAGTTCATCCTCCACTGCCCATTTCCCAGTCCCCAGAAAATGAGAGTAATGATAGGAGAAGCAGAAGGTATTCAGTGTCGGAGAGAAGTTTTGGATCTAGAACGACGAAAAAATTATCAACTCTACAAAGTGCCCCCCAGCAGCAGACCTCCTCGTCTCCACCTCCACCTCTGCTGACTCCACCGCCACCACTGCAGCCAGCCTCCAGTATCTCTGACCACACACCTTGGCTTATGCCTCCAACAATCCCCTTAGCATCACCATTTTTGCCTGCTTCCACTGCTCCTATGCAAGGGAAGCGAAAATCTATTTTGCGAGAACCGACATTTAGGTGGACTTCTTTAAAGCATTCTAGGTCAGAGCCACAATACTTTTCCTCAGCAAAGTATGCCAAAGAAGGTCTTATTCGCAAACCAATATTTGATAATTTCCGACCCCCTCCACTAACTCCCGAGGACGTTGGCTTTGCATCTGGTTTTTCTGCATCTGGTACCGCTGCTTCAGCCCGATTGTTTTCGCCACTCCATTCTGGAACAAGGTTTGATATGCACAAAAGGAGCCCTCTTCTGAGAGCTCCAAGATTTACTCCAAGTGAGGCTCACTCTAGAATATTTGAGTCTGTAACCTTGCCTAGTAATCGAACTTCTGCTGGAACATCTTCTTCAGGAGTATCCAATAGAAAAAGGAAAAGAAAAGTGTTTAGTCCTATTCGATCTGAACCAAGATCTCCTTCTCACTCCATGAGGACAAGAAGTGGAAGGCTTAGTAGTTCTGAGCTCTCACCTCTCACCCCCCCGTCTTCTGTCTCTTCCTCGTTAAGCATTTCTGTTAGTCCTCTTGCCACTAGTGCCTTAAACCCAACTTTTACTTTTCCTTCTCATTCCCTGACTCAGTCTGGGGAATCTGCAGAGAAAAATCAGAGACCAAGGAAGCAGACTAGTGCTCCGGCAGAGCCATTTTCATCAAGTAGTCCTACTCCTCTCTTCCCTTGGTTTACCCCAGGCTCTCAGACTGAAAGAGGGAGAAATAAAGACAAGGCCCCCGAGGAGCTGTCCAAAGATCGAGATGCTGACAAGAGCGTGGAGAAGGACAAGAGTAGAGAGAGAGACCGGGAGAGAGAAAAGGAGAATAAGCGGGAGTCAAGGAAAGAGAAAAGGAAAAAGGGATCAGAAATTCAGAGTAGTTCTGCTTTGTATCCTGTGGGTAGGGTTTCCAAAGAGAAGGTTGTTGGTGAAGATGTTGCCACTTCATCTTCTGCCAAAAAAGCAACAGGGCGGAAGAAGTCTTCATCACATGATTCTGGGACTGATATTACTTCTGTGACTCTTGGGGATACAACAGCTGTCAAAACCAAAATACTTATAAAGAAAGGGAGAGGAAATCTGGAAAAAACCAACTTGGACCTCGGCCCAACTGCCCCATCCCTGGAGAAGGAGAAAACCCTCTGCCTTTCCACTCCTTCATCTAGCACTGTTAAACATTCCACTTCCTCCATAGGCTCCATGTTGGCTCAGGCAGACAAGCTTCCAATGACTGACAAGAGGGTTGCCAGCCTCCTAAAAAAGGCCAAAGCTCAGCTCTGCAAGATTGAGAAGAGTAAGAGTCTTAAACAAACCGACCAGCCCAAAGCACAGGGTCAAGAAAGTGACTCATCAGAGACCTCTGTGCGAGGACCCCGGATTAAACATGTCTGCAGAAGAGCAGCTGTTGCCCTTGGCCGAAAACGAGCTGTGTTTCCTGATGACATGCCCACCCTGAGTGCCTTACCATGGGAAGAACGAGAAAAGATTTTGTCTTCCATGGGGAATGATGACAAGTCATCAATTGCTGGCTCAGAAGATGCTGAACCTCTTGCTCCACCCATCAAACCAATTAAACCTGTCACTAGAAACAAGGCACCCCAGGAACCTCCAGTAAAGAAAGGACGTCGATCGAGGCGGTGTGGGCAGTGTCCCGGCTGCCAGGTGCCTGAGGACTGTGGTGTTTGTACTAATTGCTTAGATAAGCCCAAGTTTGGTGGTCGCAATATAAAGAAGCAGTGCTGCAAGATGAGAAAATGTCAGAATCTACAATGGATGCCTTCCAAAGCCTACCTGCAGAAGCAAGCTAAAGCTGTGAAAAAGAAAGAGAAAAAGTCTAAGACCAGTGAAAAGAAAGACAGCAAAGAGAGCAGTGTTGTGAAGAACGTGGTGGACTCTAGTCAGAAACCTACCCCATCAGCAAGAGAGGATCCTGCCCCAAAGAAAAGCAGTAGTGAGCCTCCTCCACGAAAGCCCGTCGAGGAAAAGAGTGAAGAAGGGAATGTCTCGGCCCCTGGGCCTGAATCCAAACAGGCCACCACTCCAGCTTCCAGGAAGTCAAGCAAGCAGGTCTCCCAGCCAGCACTGGTCATCCCGCCTCAGCCACCTACTACAGGACCGCCAAGAAAAGAAGTTCCCAAAACCACTCCTAGTGAGCCCAAGAAAAAGCAGCCTCCACCACCAGAATCAGGTCCAGAGCAGAGCAAACAGAAAAAAGTGGCTCCCCGCCCAAGTATCCCTGTAAAACAAAAACCAAAAGAAAAGGAAAAACCACCTCCGGTCAATAAGCAGGAGAATGCAGGCACTTTGAACATCCTCAGCACTCTCTCCAATGGCAATAGTTCTAAGCAAAAAATTCCAGCAGATGGAGTCCACAGGATCAGAGTGGACTTTAAGACTGTGGATATTCATAAGGAGAAAGTGGCACGAAGAGAGATTGGTATTTTGACAACAAATAAGAATACATCAAGAACTCACAAAATAATAGCACCTGCGAATATGGAGCGCCCTGTAAGGTATATTCGGAAACCTATCGATTACACAGTTCTGGATGATGTGGGCCATGGTGTCAAGCATGGAAATAACCAGCCTGCAAGAACTGGCACACTGTCGAGAACAAATCCTCCTACTCAGAAACCGCCAAGTCCTCCCATGTCAGGCCGGGGAACACTGGGACGGAATACTCCTTATAAAACCCTGGAACCTGTTAAACCCCCAACAGTTCCTAATGACTATATGACCAGTCCTGCTAGGCTTGGAAGTCAGCATAGTCCAGGCAGGACAGCATCTTTAAATCAGAGACCAAGGACACACAGTGGAAGTAGTGGAGGAAGTGGAAGTCGAGAAAACAGTGGTAGCAGTAGTATTGGCATTCCCATTGCTGTGCCTACACCTTCGCCACCCACTATTGGACCAGCAGCCCCGGGCTCAGCTCCTGGTTCCCAGTATGGCACAATGACCAGGCAGATATCTCGACACAACTCTACTACTTCTTCGACATCTTCTGGTGGATACAGACGAACTCCCTCTGTGACTGCTCAATTTTCTGCTCAGCCTCATGTTAATGGAGGTCCACTTTATTCTCAAAATTCAATTTCTATTGCTCCACCCCCTCCCCCTATGCCTCAGTTGACTCCACAGATACCTCTCACAGGCTTCGTGGCCAGGGTGCAGGAAAACATTGCTGATAGTCCAACTCCACCGCCACCACCTCCACCAGATGACATTCCCATGTTTGATGACTCTCCACCTCCCCCACCACCACCACCAGTGGATTATGAAGATGAGGAGGCTGCAGTAGTTCAGTATAATGATCCATATGCAGATGGGGATCCTGCTTGGGCCCCCAAGAATTATATTGAGAAAGTTGTTGCAATATATGATTATACAAAAGACAAGGATGATGAGCTGTCATTTATGGAGGGTGCAATCATTTATGTTATAAAGAAGAATGATGATGGCTGGTATGAAGGAGTCTGCAATCGAGTGACTGGTCTGTTCCCTGGGAACTATGTTGAATCAATCATGCACTATACTGATTAATTTTTTTTTTTCTTTTGAAGTAGATTCTTATTACTCAGTCATACTGTGGGACTATTATGGTTAACAGAACTGTCTTAATATGTTTTAAAATGTGCCCATATTTTCAGAACATGCTGTTTTATTGGTAAATTGAATGTCTACCTGTAAGCATAAATCTTTGAGGCAGTTTATGTATTGCTGAATAGCAATTTATACAAGAAGCTGTCCATAACTGATTATGCTTATGTACTTACTTACACATTTTTAACTTTATGACCAGCCTAAATATTCTGGGGGAAGTGGGGTATAATATTTAACGAATCATGATTCAGATTGTACCATTACATGTTTCAGTGCAGCATGGTTACTAACGCTATGTCAGACTAATATTAAAATCAGAAAATTTAAATGCTGGTGCTGGTCAGACTTTTTTTGTTAGATTCTCTCATTTAAAAAAAATACTGTTTGTTTAAAGCATGCATAAAAATTTATGTATTGAAATATACTTAAAAATTCAAGATGCTTCCCATTTGTGTAATATTTACCTGGAGGACTCGTACTTAGGTGTCTTAACGTGAATTGAGTCTCCAAGGTCTCCATGTGAAACAAGCAAAAAGAGAATTATCTGTAATGTTGTAATTTGTACCTAAGTTTTTTAATGAGTGAAATTTGCATTATAAACTTTTTCCATTCATAAATACATAAGTGAACCAAAGGTTTTTGTCCTTTCCTTCACTGATTTGCTTTAAAAAAAATAAAAGATAATGATTTATTGCAGAATTATGATTCTATTTTCTCAATATGTTAACTTGGAAAAAAATTTTAGCCTTATCTTAATCTGTCCCAACAGCAATGTGACGGATTTTTGCAGATTCAAAATCTGCAATGGTTATTTACAAGTCAATCTACTGAATTCCTTTTTTAAATAATCTTTTGAAACTAAGAAAATGTGTCAAATTGTGTGCATTCATTCTGTAGGTAAAATTCTTAAGGATTGCCATGTCAGTCCTTCAGTTGTACAGTGAACTGTTGTACACTGGTTCAATGAAAGGAAGTTAAAAGTACCTTTTACATATTGTAAAAGTGGATACAGTTGATTTGTGAGTAGGCACTCTTTAATCCATTACCTGGCACTAGCAACATTAGAATTTTAAAATAAAATAATTGGGAAAGAAGGTGGGTCATGTATTAATCAGTGAACAGAGATTTACCTAACCAACAGACTTGGATTGTCTTTTGACATAATCAAAATGCAACACATGCACTTTGTGTGTCTCCTCTTAATTGAAGGGAGGGCTGAGGGATGTTTTCTCTTCTTGTCTTGTGTATAATTCTCTATTGCTTAGGATATTAAAGTAGAGCACTCAAGTGTGGGTTTCTGTGTTATTGAGGATTTGTTTGGAATTCAAATTACAGTTATGTACTGGATGCTACAGACTTATAACAGCATAGTGAATGGTAAGACTAGTGCAAAACAGTTATTTCTGAAAATTAAAGACCATTATTGCTACCAAATCAATGTGACTATTTCATATGCATTTTGCCTTTGTTAATTTTAAACAAACAAAGTATCATTAGTGATCAGCTAGCTACCTTCTACTTTCCATTTTTCAAGTGGATTGTTCTCTTAATTTGTATATAACCTGTTGTCTAAATTTTATGTACAGTCTTTTATAATAAACCATTCTCCTATATGAAATTTTGGATACTGTTAAAATATAACTCATGTGGACTTCAATGCAGACTTCACATTTTTCTGACCTTTACTCCTACGGTAAATCAAGACAAACCATTTGAATTTTAACATTGGTTATTTATTTGTGTAATGGCCTTACATGTGGATATTAACAGTGTAAACAATACCACATATAACCATCAAGATACCTTGATTATAATTTATAGGACTAGAATGACAGATTCAGGTGGTTTATTAATTACATTTAAAAAGTTTTCTGAAAAAACTTTTGCAATAAAAAAAAATAAATTGCCCATCAATAA	7364	MAHSCRWRFPARPGTTGGGGGGGRRGLGGAPRQRVPALLLPPGPPVGGGGPGAPPSPPAVAAAAAAAGSSGAGVPGGAAAASAASSSSASSSSSSSSSASSGPALLRVGPGFDAALQVSAAIGTNLRRFRAVFGESGGGGGSGEDEQFLGFGSDEEVRVRSPTRSPSVKTSPRKPRGRPRSGSDRNSAILSDPSVFSPLNKSETKSGDKIKKKDSKSIEKKRGRPPTFPGVKIKITHGKDISELPKGNKEDSLKKIKRTPSATFQQATKIKKLRAGKLSPLKSKFKTGKLQIGRKGVQIVRRRGRPPSTERIKTPSGLLINSELEKPQKVRKDKEGTPPLTKEDKTVVRQSPRRIKPVRIIPSSKRTDATIAKQLLQRAKKGAQKKIEKEAAQLQGRKVKTQVKNIRQFIMPVVSAISSRIIKTPRRFIEDEDYDPPIKIARLESTPNSRFSAPSCGSSEKSSAASQHSSQMSSDSSRSSSPSVDTSTDSQASEEIQVLPEERSDTPEVHPPLPISQSPENESNDRRSRRYSVSERSFGSRTTKKLSTLQSAPQQQTSSSPPPPLLTPPPPLQPASSISDHTPWLMPPTIPLASPFLPASTAPMQGKRKSILREPTFRWTSLKHSRSEPQYFSSAKYAKEGLIRKPIFDNFRPPPLTPEDVGFASGFSASGTAASARLFSPLHSGTRFDMHKRSPLLRAPRFTPSEAHSRIFESVTLPSNRTSAGTSSSGVSNRKRKRKVFSPIRSEPRSPSHSMRTRSGRLSSSELSPLTPPSSVSSSLSISVSPLATSALNPTFTFPSHSLTQSGESAEKNQRPRKQTSAPAEPFSSSSPTPLFPWFTPGSQTERGRNKDKAPEELSKDRDADKSVEKDKSRERDREREKENKRESRKEKRKKGSEIQSSSALYPVGRVSKEKVVGEDVATSSSAKKATGRKKSSSHDSGTDITSVTLGDTTAVKTKILIKKGRGNLEKTNLDLGPTAPSLEKEKTLCLSTPSSSTVKHSTSSIGSMLAQADKLPMTDKRVASLLKKAKAQLCKIEKSKSLKQTDQPKAQGQESDSSETSVRGPRIKHVCRRAAVALGRKRAVFPDDMPTLSALPWEEREKILSSMGNDDKSSIAGSEDAEPLAPPIKPIKPVTRNKAPQEPPVKKGRRSRRCGQCPGCQVPEDCGVCTNCLDKPKFGGRNIKKQCCKMRKCQNLQWMPSKAYLQKQAKAVKKKEKKSKTSEKKDSKESSVVKNVVDSSQKPTPSAREDPAPKKSSSEPPPRKPVEEKSEEGNVSAPGPESKQATTPASRKSSKQVSQPALVIPPQPPTTGPPRKEVPKTTPSEPKKKQPPPPESGPEQSKQKKVAPRPSIPVKQKPKEKEKPPPVNKQENAGTLNILSTLSNGNSSKQKIPADGVHRIRVDFKTVDIHKEKVARREIGILTTNKNTSRTHKIIAPANMERPVRYIRKPIDYTVLDDVGHGVKHGNNQPARTGTLSRTNPPTQKPPSPPMSGRGTLGRNTPYKTLEPVKPPTVPNDYMTSPARLGSQHSPGRTASLNQRPRTHSGSSGGSGSRENSGSSSIGIPIAVPTPSPPTIGPAAPGSAPGSQYGTMTRQISRHNSTTSSTSSGGYRRTPSVTAQFSAQPHVNGGPLYSQNSISIAPPPPPMPQLTPQIPLTGFVARVQENIADSPTPPPPPPPDDIPMFDDSPPPPPPPPVDYEDEEAAVVQYNDPYADGDPAWAPKNYIEKVVAIYDYTKDKDDELSFMEGAIIYVIKKNDDGWYEGVCNRVTGLFPGNYVESIMHYTD	1787	1	0
1029	KMT2A_ABI1	ChimerKB3	KMT2A	chr11	118355029	+	ABI1	chr10	27066170	-	CTGCTTCACTTCACGGGGCGAACATGGCGCACAGCTGTCGGTGGCGCTTCCCCGCCCGACCCGGGACCACCGGGGGCGGCGGCGGCGGGGGGCGCCGGGGCCTAGGGGGCGCCCCGCGGCAACGCGTCCCGGCCCTGCTGCTTCCCCCCGGGCCCCCGGTCGGCGGTGGCGGCCCCGGGGCGCCCCCCTCCCCCCCGGCTGTGGCGGCCGCGGCGGCGGCGGCGGGAAGCAGCGGGGCTGGGGTTCCAGGGGGAGCGGCCGCCGCCTCAGCAGCCTCCTCGTCGTCCGCCTCGTCTTCGTCTTCGTCATCGTCCTCAGCCTCTTCAGGGCCGGCCCTGCTCCGGGTGGGCCCGGGCTTCGACGCGGCGCTGCAGGTCTCGGCCGCCATCGGCACCAACCTGCGCCGGTTCCGGGCCGTGTTTGGGGAGAGCGGCGGGGGAGGCGGCAGCGGAGAGGATGAGCAATTCTTAGGTTTTGGCTCAGATGAAGAAGTCAGAGTGCGAAGTCCCACAAGGTCTCCTTCAGTTAAAACTAGTCCTCGAAAACCTCGTGGGAGACCTAGAAGTGGCTCTGACCGAAATTCAGCTATCCTCTCAGATCCATCTGTGTTTTCCCCTCTAAATAAATCAGAGACCAAATCTGGAGATAAGATCAAGAAGAAAGATTCTAAAAGTATAGAAAAGAAGAGAGGAAGACCTCCCACCTTCCCTGGAGTAAAAATCAAAATAACACATGGAAAGGACATTTCAGAGTTACCAAAGGGAAACAAAGAAGATAGCCTGAAAAAAATTAAAAGGACACCTTCTGCTACGTTTCAGCAAGCCACAAAGATTAAAAAATTAAGAGCAGGTAAACTCTCTCCTCTCAAGTCTAAGTTTAAGACAGGGAAGCTTCAAATAGGAAGGAAGGGGGTACAAATTGTACGACGGAGAGGAAGGCCTCCATCAACAGAAAGGATAAAGACCCCTTCGGGTCTCCTCATTAATTCTGAACTGGAAAAGCCCCAGAAAGTCCGGAAAGACAAGGAAGGAACACCTCCACTTACAAAAGAAGATAAGACAGTTGTCAGACAAAGCCCTCGAAGGATTAAGCCAGTTAGGATTATTCCTTCTTCAAAAAGGACAGATGCAACCATTGCTAAGCAACTCTTACAGAGGGCAAAAAAGGGGGCTCAAAAGAAAATTGAAAAAGAAGCAGCTCAGCTGCAGGGAAGAAAGGTGAAGACACAGGTCAAAAATATTCGACAGTTCATCATGCCTGTTGTCAGTGCTATCTCCTCGCGGATCATTAAGACCCCTCGGCGGTTTATAGAGGATGAGGATTATGACCCTCCAATTAAAATTGCCCGATTAGAGTCTACACCGAATAGTAGATTCAGTGCCCCGTCCTGTGGATCTTCTGAAAAATCAAGTGCAGCTTCTCAGCACTCCTCTCAAATGTCTTCAGACTCCTCTCGATCTAGTAGCCCCAGTGTTGATACCTCCACAGACTCTCAGGCTTCTGAGGAGATTCAGGTACTTCCTGAGGAGCGGAGCGATACCCCTGAAGTTCATCCTCCACTGCCCATTTCCCAGTCCCCAGAAAATGAGAGTAATGATAGGAGAAGCAGAAGGTATTCAGTGTCGGAGAGAAGTTTTGGATCTAGAACGACGAAAAAATTATCAACTCTACAAAGTGCCCCCCAGCAGCAGACCTCCTCGTCTCCACCTCCACCTCTGCTGACTCCACCGCCACCACTGCAGCCAGCCTCCAGTATCTCTGACCACACACCTTGGCTTATGCCTCCAACAATCCCCTTAGCATCACCATTTTTGCCTGCTTCCACTGCTCCTATGCAAGGGAAGCGAAAATCTATTTTGCGAGAACCGACATTTAGGTGGACTTCTTTAAAGCATTCTAGGTCAGAGCCACAATACTTTTCCTCAGCAAAGTATGCCAAAGAAGGTCTTATTCGCAAACCAATATTTGATAATTTCCGACCCCCTCCACTAACTCCCGAGGACGTTGGCTTTGCATCTGGTTTTTCTGCATCTGGTACCGCTGCTTCAGCCCGATTGTTTTCGCCACTCCATTCTGGAACAAGGTTTGATATGCACAAAAGGAGCCCTCTTCTGAGAGCTCCAAGATTTACTCCAAGTGAGGCTCACTCTAGAATATTTGAGTCTGTAACCTTGCCTAGTAATCGAACTTCTGCTGGAACATCTTCTTCAGGAGTATCCAATAGAAAAAGGAAAAGAAAAGTGTTTAGTCCTATTCGATCTGAACCAAGATCTCCTTCTCACTCCATGAGGACAAGAAGTGGAAGGCTTAGTAGTTCTGAGCTCTCACCTCTCACCCCCCCGTCTTCTGTCTCTTCCTCGTTAAGCATTTCTGTTAGTCCTCTTGCCACTAGTGCCTTAAACCCAACTTTTACTTTTCCTTCTCATTCCCTGACTCAGTCTGGGGAATCTGCAGAGAAAAATCAGAGACCAAGGAAGCAGACTAGTGCTCCGGCAGAGCCATTTTCATCAAGTAGTCCTACTCCTCTCTTCCCTTGGTTTACCCCAGGCTCTCAGACTGAAAGAGGGAGAAATAAAGACAAGGCCCCCGAGGAGCTGTCCAAAGATCGAGATGCTGACAAGAGCGTGGAGAAGGACAAGAGTAGAGAGAGAGACCGGGAGAGAGAAAAGGAGAATAAGCGGGAGTCAAGGAAAGAGAAAAGGAAAAAGGGATCAGAAATTCAGAGTAGTTCTGCTTTGTATCCTGTGGGTAGGGTTTCCAAAGAGAAGGTTGTTGGTGAAGATGTTGCCACTTCATCTTCTGCCAAAAAAGCAACAGGGCGGAAGAAGTCTTCATCACATGATTCTGGGACTGATATTACTTCTGTGACTCTTGGGGATACAACAGCTGTCAAAACCAAAATACTTATAAAGAAAGGGAGAGGAAATCTGGAAAAAACCAACTTGGACCTCGGCCCAACTGCCCCATCCCTGGAGAAGGAGAAAACCCTCTGCCTTTCCACTCCTTCATCTAGCACTGTTAAACATTCCACTTCCTCCATAGGCTCCATGTTGGCTCAGGCAGACAAGCTTCCAATGACTGACAAGAGGGTTGCCAGCCTCCTAAAAAAGGCCAAAGCTCAGCTCTGCAAGATTGAGAAGAGTAAGAGTCTTAAACAAACCGACCAGCCCAAAGCACAGGGTCAAGAAAGTGACTCATCAGAGACCTCTGTGCGAGGACCCCGGATTAAACATGTCTGCAGAAGAGCAGCTGTTGCCCTTGGCCGAAAACGAGCTGTGTTTCCTGATGACATGCCCACCCTGAGTGCCTTACCATGGGAAGAACGAGAAAAGATTTTGTCTTCCATGGGGAATGATGACAAGTCATCAATTGCTGGCTCAGAAGATGCTGAACCTCTTGCTCCACCCATCAAACCAATTAAACCTGTCACTAGAAACAAGGCACCCCAGGAACCTCCAGTAAAGAAAGGACGTCGATCGAGGCGGTGTGGGCAGTGTCCCGGCTGCCAGGTGCCTGAGGACTGTGGTGTTTGTACTAATTGCTTAGATAAGCCCAAGTTTGGTGGTCGCAATATAAAGAAGCAGTGCTGCAAGATGAGAAAATGTCAGAATCTACAATGGATGCCTTCCAAAGCCTACCTGCAGAAGCAAGCTAAAGCTGTGAAAAAGAAAGAGAAAAAGTCTAAGACCAGTGAAAAGAAAGACAGCAAAGAGAGCAGTGTTGTGAAGAACGTGGTGGACTCTAGTCAGAAACCTACCCCATCAGCAAGAGAGGATCCTGCCCCAAAGAAAAGCAGTAGTGAGCCTCCTCCACGAAAGCCCGTCGAGGAAAAGAGTGAAGAAGGGAATGTCTCGGCCCCTGGGCCTGAATCCAAACAGGCCACCACTCCAGCTTCCAGGAAGTCAAGCAAGCAGGTCTCCCAGCCAGCACTGGTCATCCCGCCTCAGCCACCTACTACAGGACCGCCAAGAAAAGAAGTTCCCAAAACCACTCCTAGTGAGCCCAAGAAAAAGCAGCCTCCACCACCAGAATCAGGTCCAGAGCAGAGCAAACAGAAAAAAGTGGCTCCCCGCCCAAGTATCCCTGTAAAACAAAAACCAAAAGAAAAGGAAAAACCACCTCCGGTCAATAAGCAGGAGAATGCAGGCACTTTGAACATCCTCAGCACTCTCTCCAATGGCAATAGTTCTAAGCAAAAAATTCCAGCAGATGGAGTCCACAGGATCAGAGTGGACTTTAAGACTGTGGATATTCATAAGGAGAAAGTGGCACGAAGAGAGATTGGTATTTTGACAACAAATAAGAATACATCAAGAACTCACAAAATAATAGCACCTGCGAATATGGAGCGCCCTGTAAGGTATATTCGGAAACCTATCGATTACACAGTTCTGGATGATGTGGGCCATGGTGTCAAGTGGCTAAAAGCCAAGCATGGAAATAACCAGCCTGCAAGAACTGGCACACTGTCGAGAACAAATCCTCCTACTCAGAAACCGCCAAGTCCTCCCATGTCAGGCCGGGGAACACTGGGACGGAATACTCCTTATAAAACCCTGGAACCTGTTAAACCCCCAACAGTTCCTAATGACTATATGACCAGTCCTGCTAGGCTTGGAAGTCAGCATAGTCCAGGCAGGACAGCATCTTTAAATCAGAGACCAAGGACACACAGTGGAAGTAGTGGAGGAAGTGGAAGTCGAGAAAACAGTGGTAGCAGTAGTATTGGCATTCCCATTGCTGTGCCTACACCTTCGCCACCCACTATTGGACCAGCCCCGGGCTCAGCTCCTGGTTCCCAGTATGGCACAATGACCAGGCAGATATCTCGACACAACTCTACTACTTCTTCGACATCTTCTGGTGGATACAGACGAACTCCCTCTGTGACTGCTCAATTTTCTGCTCAGCCTCATGTTAATGGAGGTCCACTTTATTCTCAAAATTCAATTTCTATTGCTCCACCCCCTCCCCCTATGCCTCAGTTGACTCCACAGATACCTCTCACAGGCTTCGTGGCCAGGGTGCAGGAAAACATTGCTGATAGTCCAACTCCACCGCCACCACCTCCACCAGATGACATTCCCATGTTTGATGACTCTCCACCTCCCCCACCACCACCACCAGTGGATTATGAAGATGAGGAGGCTGCAGTAGTTCAGTATAATGATCCATATGCAGATGGGGATCCTGCTTGGGCCCCCAAGAATTATATTGAGAAAGTTGTTGCAATATATGATTATACAAAAGACAAGGATGATGAGCTGTCATTTATGGAGGGTGCAATCATTTATGTTATAAAGAAGAATGATGATGGCTGGTATGAAGGAGTCTGCAATCGAGTGACTGGTCTGTTCCCTGGGAACTATGTTGAATCAATCATGCACTATACTGATTAATTTTTTTTTTTCTTTTGAAGTAGATTCTTATTACTCAGTCATACTGTGGGACTATTATGGTTAACAGAACTGTCTTAATATGTTTTAAAATGTGCCCATATTTTCAGAACATGCTGTTTTATTGGTAAATTGAATGTCTACCTGTAAGCATAAATCTTTGAGGCAGTTTATGTATTGCTGAATAGCAATTTATACAAGAAGCTGTCCATAACTGATTATGCTTATGTACTTACTTACACATTTTTAACTTTATGACCAGCCTAAATATTCTGGGGGAAGTGGGGTATAATATTTAACGAATCATGATTCAGATTGTACCATTACATGTTTCAGTGCAGCATGGTTACTAACGCTATGTCAGACTAATATTAAAATCAGAAAATTTAAATGCTGGTGCTGGTCAGACTTTTTTTGTTAGATTCTCTCATTTAAAAAAAATACTGTTTGTTTAAAGCATGCATAAAAATTTATGTATTGAAATATACTTAAAAATTCAAGATGCTTCCCATTTGTGTAATATTTACCTGGAGGACTCGTACTTAGGTGTCTTAACGTGAATTGAGTCTCCAAGGTCTCCATGTGAAACAAGCAAAAAGAGAATTATCTGTAATGTTGTAATTTGTACCTAAGTTTTTTAATGAGTGAAATTTGCATTATAAACTTTTTCCATTCATAAATACATAAGTGAACCAAAGGTTTTTGTCCTTTCCTTCACTGATTTGCTTTAAAAAAAATAAAAGATAATGATTTATTGCAGAATTATGATTCTATTTTCTCAATATGTTAACTTGGAAAAAAATTTTAGCCTTATCTTAATCTGTCCCAACAGCAATGTGACGGATTTTTGCAGATTCAAAATCTGCAATGGTTATTTACAAGTCAATCTACTGAATTCCTTTTTTAAATAATCTTTTGAAACTAAGAAAATGTGTCAAATTGTGTGCATTCATTCTGTAGGTAAAATTCTTAAGGATTGCCATGTCAGTCCTTCAGTTGTACAGTGAACTGTTGTACACTGGTTCAATGAAAGGAAGTTAAAAGTACCTTTTACATATTGTAAAAGTGGATACAGTTGATTTGTGAGTAGGCACTCTTTAATCCATTACCTGGCACTAGCAACATTAGAATTTTAAAATAAAATAATTGGGAAAGAAGGTGGGTCATGTATTAATCAGTGAACAGAGATTTACCTAACCAACAGACTTGGATTGTCTTTTGACATAATCAAAATGCAACACATGCACTTTGTGTGTCTCCTCTTAATTGAAGGGAGGGCTGAGGGATGTTTTCTCTTCTTGTCTTGTGTATAATTCTCTATTGCTTAGGATATTAAAGTAGAGCACTCAAGTGTGGGTTTCTGTGTTATTGAGGATTTGTTTGGAATTCAAATTACAGTTATGTACTGGATGCTACAGACTTATAACAGCATAGTGAATGGTAAGACTAGTGCAAAACAGTTATTTCTGAAAATTAAAGACCATTATTGCTACCAAATCAATGTGACTATTTCATATGCATTTTGCCTTTGTTAATTTTAAACAAACAAAGTATCATTAGTGATCAGCTAGCTACCTTCTACTTTCCATTTTTCAAGTGGATTGTTCTCTTAATTTGTATATAACCTGTTGTCTAAATTTTATGTACAGTCTTTTATAATAAACCATTCTCCTATATGAAATTTTGGATACTGTTAAAATATAACTCATGTGGACTTCAATGCAGACTTCACATTTTTCTGACCTTTACTCCTACGGTAAATCAAGACAAACCATTTGAATTTTAACATTGGTTATTTATTTGTGTAATGGCCTTACATGTGGATATTAACAGTGTAAACAATACCACATATAACCATCAAGATACCTTGATTATAATTTATAGGACTAGAATGACAGATTCAGGTGGTTTATTAATTACATTTAAAAAGTTTTCTGAAAAAACTTTTGCAATAAAAAAAAATAAATTGCCCATCAATAA	7376	MAHSCRWRFPARPGTTGGGGGGGRRGLGGAPRQRVPALLLPPGPPVGGGGPGAPPSPPAVAAAAAAAGSSGAGVPGGAAAASAASSSSASSSSSSSSSASSGPALLRVGPGFDAALQVSAAIGTNLRRFRAVFGESGGGGGSGEDEQFLGFGSDEEVRVRSPTRSPSVKTSPRKPRGRPRSGSDRNSAILSDPSVFSPLNKSETKSGDKIKKKDSKSIEKKRGRPPTFPGVKIKITHGKDISELPKGNKEDSLKKIKRTPSATFQQATKIKKLRAGKLSPLKSKFKTGKLQIGRKGVQIVRRRGRPPSTERIKTPSGLLINSELEKPQKVRKDKEGTPPLTKEDKTVVRQSPRRIKPVRIIPSSKRTDATIAKQLLQRAKKGAQKKIEKEAAQLQGRKVKTQVKNIRQFIMPVVSAISSRIIKTPRRFIEDEDYDPPIKIARLESTPNSRFSAPSCGSSEKSSAASQHSSQMSSDSSRSSSPSVDTSTDSQASEEIQVLPEERSDTPEVHPPLPISQSPENESNDRRSRRYSVSERSFGSRTTKKLSTLQSAPQQQTSSSPPPPLLTPPPPLQPASSISDHTPWLMPPTIPLASPFLPASTAPMQGKRKSILREPTFRWTSLKHSRSEPQYFSSAKYAKEGLIRKPIFDNFRPPPLTPEDVGFASGFSASGTAASARLFSPLHSGTRFDMHKRSPLLRAPRFTPSEAHSRIFESVTLPSNRTSAGTSSSGVSNRKRKRKVFSPIRSEPRSPSHSMRTRSGRLSSSELSPLTPPSSVSSSLSISVSPLATSALNPTFTFPSHSLTQSGESAEKNQRPRKQTSAPAEPFSSSSPTPLFPWFTPGSQTERGRNKDKAPEELSKDRDADKSVEKDKSRERDREREKENKRESRKEKRKKGSEIQSSSALYPVGRVSKEKVVGEDVATSSSAKKATGRKKSSSHDSGTDITSVTLGDTTAVKTKILIKKGRGNLEKTNLDLGPTAPSLEKEKTLCLSTPSSSTVKHSTSSIGSMLAQADKLPMTDKRVASLLKKAKAQLCKIEKSKSLKQTDQPKAQGQESDSSETSVRGPRIKHVCRRAAVALGRKRAVFPDDMPTLSALPWEEREKILSSMGNDDKSSIAGSEDAEPLAPPIKPIKPVTRNKAPQEPPVKKGRRSRRCGQCPGCQVPEDCGVCTNCLDKPKFGGRNIKKQCCKMRKCQNLQWMPSKAYLQKQAKAVKKKEKKSKTSEKKDSKESSVVKNVVDSSQKPTPSAREDPAPKKSSSEPPPRKPVEEKSEEGNVSAPGPESKQATTPASRKSSKQVSQPALVIPPQPPTTGPPRKEVPKTTPSEPKKKQPPPPESGPEQSKQKKVAPRPSIPVKQKPKEKEKPPPVNKQENAGTLNILSTLSNGNSSKQKIPADGVHRIRVDFKTVDIHKEKVARREIGILTTNKNTSRTHKIIAPANMERPVRYIRKPIDYTVLDDVGHGVKWLKAKHGNNQPARTGTLSRTNPPTQKPPSPPMSGRGTLGRNTPYKTLEPVKPPTVPNDYMTSPARLGSQHSPGRTASLNQRPRTHSGSSGGSGSRENSGSSSIGIPIAVPTPSPPTIGPAPGSAPGSQYGTMTRQISRHNSTTSSTSSGGYRRTPSVTAQFSAQPHVNGGPLYSQNSISIAPPPPPMPQLTPQIPLTGFVARVQENIADSPTPPPPPPPDDIPMFDDSPPPPPPPPVDYEDEEAAVVQYNDPYADGDPAWAPKNYIEKVVAIYDYTKDKDDELSFMEGAIIYVIKKNDDGWYEGVCNRVTGLFPGNYVESIMHYTD	1791	1	0
1030	KMT2A_CBL	ChimerKB3	KMT2A	chr11	118353210	+	CBL	chr11	119155678	+	CTGCTTCACTTCACGGGGCGAACATGGCGCACAGCTGTCGGTGGCGCTTCCCCGCCCGACCCGGGACCACCGGGGGCGGCGGCGGCGGGGGGCGCCGGGGCCTAGGGGGCGCCCCGCGGCAACGCGTCCCGGCCCTGCTGCTTCCCCCCGGGCCCCCGGTCGGCGGTGGCGGCCCCGGGGCGCCCCCCTCCCCCCCGGCTGTGGCGGCCGCGGCGGCGGCGGCGGGAAGCAGCGGGGCTGGGGTTCCAGGGGGAGCGGCCGCCGCCTCAGCAGCCTCCTCGTCGTCCGCCTCGTCTTCGTCTTCGTCATCGTCCTCAGCCTCTTCAGGGCCGGCCCTGCTCCGGGTGGGCCCGGGCTTCGACGCGGCGCTGCAGGTCTCGGCCGCCATCGGCACCAACCTGCGCCGGTTCCGGGCCGTGTTTGGGGAGAGCGGCGGGGGAGGCGGCAGCGGAGAGGATGAGCAATTCTTAGGTTTTGGCTCAGATGAAGAAGTCAGAGTGCGAAGTCCCACAAGGTCTCCTTCAGTTAAAACTAGTCCTCGAAAACCTCGTGGGAGACCTAGAAGTGGCTCTGACCGAAATTCAGCTATCCTCTCAGATCCATCTGTGTTTTCCCCTCTAAATAAATCAGAGACCAAATCTGGAGATAAGATCAAGAAGAAAGATTCTAAAAGTATAGAAAAGAAGAGAGGAAGACCTCCCACCTTCCCTGGAGTAAAAATCAAAATAACACATGGAAAGGACATTTCAGAGTTACCAAAGGGAAACAAAGAAGATAGCCTGAAAAAAATTAAAAGGACACCTTCTGCTACGTTTCAGCAAGCCACAAAGATTAAAAAATTAAGAGCAGGTAAACTCTCTCCTCTCAAGTCTAAGTTTAAGACAGGGAAGCTTCAAATAGGAAGGAAGGGGGTACAAATTGTACGACGGAGAGGAAGGCCTCCATCAACAGAAAGGATAAAGACCCCTTCGGGTCTCCTCATTAATTCTGAACTGGAAAAGCCCCAGAAAGTCCGGAAAGACAAGGAAGGAACACCTCCACTTACAAAAGAAGATAAGACAGTTGTCAGACAAAGCCCTCGAAGGATTAAGCCAGTTAGGATTATTCCTTCTTCAAAAAGGACAGATGCAACCATTGCTAAGCAACTCTTACAGAGGGCAAAAAAGGGGGCTCAAAAGAAAATTGAAAAAGAAGCAGCTCAGCTGCAGGGAAGAAAGGTGAAGACACAGGTCAAAAATATTCGACAGTTCATCATGCCTGTTGTCAGTGCTATCTCCTCGCGGATCATTAAGACCCCTCGGCGGTTTATAGAGGATGAGGATTATGACCCTCCAATTAAAATTGCCCGATTAGAGTCTACACCGAATAGTAGATTCAGTGCCCCGTCCTGTGGATCTTCTGAAAAATCAAGTGCAGCTTCTCAGCACTCCTCTCAAATGTCTTCAGACTCCTCTCGATCTAGTAGCCCCAGTGTTGATACCTCCACAGACTCTCAGGCTTCTGAGGAGATTCAGGTACTTCCTGAGGAGCGGAGCGATACCCCTGAAGTTCATCCTCCACTGCCCATTTCCCAGTCCCCAGAAAATGAGAGTAATGATAGGAGAAGCAGAAGGTATTCAGTGTCGGAGAGAAGTTTTGGATCTAGAACGACGAAAAAATTATCAACTCTACAAAGTGCCCCCCAGCAGCAGACCTCCTCGTCTCCACCTCCACCTCTGCTGACTCCACCGCCACCACTGCAGCCAGCCTCCAGTATCTCTGACCACACACCTTGGCTTATGCCTCCAACAATCCCCTTAGCATCACCATTTTTGCCTGCTTCCACTGCTCCTATGCAAGGGAAGCGAAAATCTATTTTGCGAGAACCGACATTTAGGTGGACTTCTTTAAAGCATTCTAGGTCAGAGCCACAATACTTTTCCTCAGCAAAGTATGCCAAAGAAGGTCTTATTCGCAAACCAATATTTGATAATTTCCGACCCCCTCCACTAACTCCCGAGGACGTTGGCTTTGCATCTGGTTTTTCTGCATCTGGTACCGCTGCTTCAGCCCGATTGTTTTCGCCACTCCATTCTGGAACAAGGTTTGATATGCACAAAAGGAGCCCTCTTCTGAGAGCTCCAAGATTTACTCCAAGTGAGGCTCACTCTAGAATATTTGAGTCTGTAACCTTGCCTAGTAATCGAACTTCTGCTGGAACATCTTCTTCAGGAGTATCCAATAGAAAAAGGAAAAGAAAAGTGTTTAGTCCTATTCGATCTGAACCAAGATCTCCTTCTCACTCCATGAGGACAAGAAGTGGAAGGCTTAGTAGTTCTGAGCTCTCACCTCTCACCCCCCCGTCTTCTGTCTCTTCCTCGTTAAGCATTTCTGTTAGTCCTCTTGCCACTAGTGCCTTAAACCCAACTTTTACTTTTCCTTCTCATTCCCTGACTCAGTCTGGGGAATCTGCAGAGAAAAATCAGAGACCAAGGAAGCAGACTAGTGCTCCGGCAGAGCCATTTTCATCAAGTAGTCCTACTCCTCTCTTCCCTTGGTTTACCCCAGGCTCTCAGACTGAAAGAGGGAGAAATAAAGACAAGGCCCCCGAGGAGCTGTCCAAAGATCGAGATGCTGACAAGAGCGTGGAGAAGGACAAGAGTAGAGAGAGAGACCGGGAGAGAGAAAAGGAGAATAAGCGGGAGTCAAGGAAAGAGAAAAGGAAAAAGGGATCAGAAATTCAGAGTAGTTCTGCTTTGTATCCTGTGGGTAGGGTTTCCAAAGAGAAGGTTGTTGGTGAAGATGTTGCCACTTCATCTTCTGCCAAAAAAGCAACAGGGCGGAAGAAGTCTTCATCACATGATTCTGGGACTGATATTACTTCTGTGACTCTTGGGGATACAACAGCTGTCAAAACCAAAATACTTATAAAGAAAGGGAGAGGAAATCTGGAAAAAACCAACTTGGACCTCGGCCCAACTGCCCCATCCCTGGAGAAGGAGAAAACCCTCTGCCTTTCCACTCCTTCATCTAGCACTGTTAAACATTCCACTTCCTCCATAGGCTCCATGTTGGCTCAGGCAGACAAGCTTCCAATGACTGACAAGAGGGTTGCCAGCCTCCTAAAAAAGGCCAAAGCTCAGCTCTGCAAGATTGAGAAGAGTAAGAGTCTTAAACAAACCGACCAGCCCAAAGCACAGGGTCAAGAAAGTGACTCATCAGAGACCTCTGTGCGAGGACCCCGGATTAAACATGTCTGCAGAAGAGCAGCTGTTGCCCTTGGCCGAAAACGAGCTGTGTTTCCTGATGACATGCCCACCCTGAGTGCCTTACCATGGGAAGAACGAGAAAAGATTTTGTCTTCCATGGGGAATGATGACAAGTCATCAATTGCTGGCTCAGAAGATGCTGAACCTCTTGCTCCACCCATCAAACCAATTAAACCTGTCACTAGAAACAAGGCACCCCAGGAACCTCCAGTAAAGAAAGGACGTCGATCGAGGCGGTGTGGGCAGTGTCCCGGCTGCCAGGTGCCTGAGGACTGTGGTGTTTGTACTAATTGCTTAGATAAGCCCAAGTTTGGTGGTCGCAATATAAAGAAGCAGTGCTGCAAGATGAGAAAATGTCAGAATCTACAATGGATGCCTTCCAAAGCCTACCTGCAGAAGCAAGCTAAAGCTGTGAAAAAGAAAGAGAAAAAGTCTAAGACCAGTGAAAAGAAAGACAGCAAAGAGAGCAGTGTTGTGAAGAACGTGGTGGACTCTAGTCAGAAACCTACCCCATCAGCAAGAGAGGATCCTGCCCCAAAGAAAAGCAGTAGTGAGCCTCCTCCACGAAAGCCCGTCGAGGAAAAGAGTGAAGAAGGGAATGTCTCGGCCCCTGGGCCTGAATCCAAACAGGCCACCACTCCAGCTTCCAGGAAGTCAAGCAAGCAGGTCTCCCAGCCAGCACTGGTCATCCCGCCTCAGCCACCTACTACAGGACCGCCAAGAAAAGAAGTTCCCAAAACCACTCCTAGTGAGCCCAAGAAAAAGCAGCCTCCACCACCAGAATCAGGTCCAGAGCAGAGCAAACAGAAAAAAGTGGCTCCCCGCCCAAGTATCCCTGTAAAACAAAAACCAAAAGAAAAGGTGGAACGGCCGCCTTCTCCATTCTCCATGGCCCCACAAGCTTCCCTTCCCCCGGTGCCACCACGACTTGACCTTCTGCCGCAGCGAGTATGTGTTCCCTCAAGTGCTTCTGCTCTTGGAACTGCTTCTAAGGCTGCTTCTGGCTCCCTTCATAAAGACAAACCATTGCCAGTACCTCCCACACTTCGAGATCTTCCACCACCACCGCCTCCAGACCGGCCATATTCTGTTGGAGCAGAATCCCGACCTCAAAGACGCCCCTTGCCTTGTACACCAGGCGACTGTCCCTCCAGAGACAAACTGCCCCCTGTCCCCTCTAGCCGCCTTGGAGACTCATGGCTGCCCCGGCCAATCCCCAAAGTACCAGTATCTGCCCCAAGTTCCAGTGATCCCTGGACAGGAAGAGAATTAACCAACCGGCACTCACTTCCATTTTCATTGCCCTCACAAATGGAGCCCAGACCAGATGTGCCTAGGCTCGGAAGCACGTTCAGTCTGGATACCTCCATGAGTATGAATAGCAGCCCATTAGTAGGTCCAGAGTGTGACCACCCCAAAATCAAACCTTCCTCATCTGCCAATGCCATTTATTCTCTGGCTGCCAGACCTCTTCCTGTGCCAAAACTGCCACCTGGGGAGCAATGTGAGGGTGAAGAGGACACAGAGTACATGACTCCCTCTTCCAGGCCTCTACGGCCTTTGGATACATCCCAGAGTTCACGAGCATGTGATTGCGACCAGCAGATTGATAGCTGTACGTATGAAGCAATGTATAATATTCAGTCCCAGGCGCCATCTATCACCGAGAGCAGCACCTTTGGTGAAGGGAATTTGGCCGCAGCCCATGCCAACACTGGTCCCGAGGAGTCAGAAAATGAGGATGATGGGTATGATGTCCCAAAGCCACCTGTGCCGGCCGTGCTGGCCCGCCGAACTCTCTCAGATATCTCTAATGCCAGCTCCTCCTTTGGCTGGTTGTCTCTGGATGGTGATCCTACAACAAATGTCACTGAAGGTTCCCAAGTTCCCGAGAGGCCTCCAAAACCATTCCCGCGGAGAATCAACTCTGAACGGAAAGCTGGCAGCTGTCAGCAAGGTAGTGGTCCTGCCGCCTCTGCTGCCACCGCCTCACCTCAGCTCTCCAGTGAGATCGAGAACCTCATGAGTCAGGGGTACTCCTACCAGGACATCCAGAAAGCTTTGGTCATTGCCCAGAACAACATCGAGATGGCCAAAAACATCCTCCGGGAATTTGTTTCCATTTCTTCTCCTGCCCATGTAGCTACCTAGCACACCATCTCCCTGCTGCAGGTTTAGAGGACCAGTGAGTTGGGAGTTATTACTCAAGTGGCACCTAGAAGGGCAGGAGTTCCTTTGGTGACTTCACAGTGAAGTCTTGCCCTCTCTGTGGGATATCACATCAGTGGTTCCAAGATTTCAAAGTGGTGAAATGAAAATGGAGCAGCTAGTATGTTTTATTATTTTATGGGTCTTGAGTGCATTTGAAGGTGTCCTTCAGTTCCCACGTAGAGAGAGTGTGGATTATATTACATGATAACCTACCTGGGGAACAGTCCAGAAAGCTATAGAACAAGTATTTTGCTGGAAATCCTAATTGAGGACTTAAGACTTCCTGGGTTAAGGATGTGGCCGTGTGTGTGTGTGTCTGCCTGTGGTTGTATGTGTCCTTGTGATTATAAGATTAACCTGCTGTGTGTGTTAATTCCAGGCAGGGAATTAGCACAAAAGGTTTAGGAAGGAATCTTTTTTTAAAGACTTCCATCTACTGTGGTATTATACCCAAGCCTAGTGTGTATTACAACTTCAACACTCCCCTTTGGCTTATATTACCATGTGCATAGCTAAAGTCTTCTATTTTTAGAACACCTTCTGTCTGTTCTTTCCCCATCAACTCCTTCCTCATCCTTCTTGGTGTTCTGTCATGGGCCATGGGCTTGCTATGGCCAGCCTTACTGAGGCCAAGCAGCTTATGGGATGTTCTTTATTGTGTGTGATGGTATTGGTTTGTTTGGTAGATAAGTGGGAGGAAAAGTACTGTTGCTACACTATTATAGGCATGTTTGATACTAGCAGCTAACACTGGTCACTCCAAAGCACTGTTTCTATAGGAACATTGAAGCTATTAAGATGTTTTGATTATCCTAATTACATAATGACCGATTTGAGATAGAGGCCTTTAAATACATTCCATGCCCTCCCCAGAAAATAGTCTGTGGGAGTCAGTTGCCTTGGTGCCAGGTATGTGTTCTGATGTAGGTCATGAGTCTTTCTACTTAATGGGAAGGGAAGAACATTTGTTTCCAGGATGACTTTCTGGCCAGAATACCGGAAAGCTTTTAGGAAGCTTCGTTCACATGCTATTTAAATGCACAAAATAGACAGTAAGGATTTATCTGTTCAGTTTTTCTTCCCAGTGAATTAATTTCAGCTTATATGGGTGTCTTCATTTGAACATGAGGAATATTAGGTTATATTTTCAGCAGTGGTTTTTTCCTTTGCCCTTTAAGGAGTGGGGATAATGTCCACGGTGGCCCAGCCTCTTGCTGATGGCACCTTCCCTGCATTGCTGCCTCCCGATGATGTGGTTCTTTTCTTGTGCCTGTGGCTTTGGGAATGTAACATCTCTTTCCTCCTTTCCTTCCCTTTTCCTCTTCACCTGAGGTCCTAAATACTCTCTGTAATTACTGTGTTCTTCACGGTAATTAGACATCATTCAGTGAATAAATTACTGTAGTCAAAGACAGTATGGGCTGGCAGTTTGTGTAATTGCAAGTTCATAAAGAGAATTGAGGGTCCAGTTGGGAGAACTATTAGTCAGTTCTTTTATATGCTGATAAATGATCCCTCGAGTTCAGTTAGTATTCTGTCCAGAGTGTTTAGCTCACTTTCTTAGCAGTGTGTAAGCTTTCTCCATGTCAGAAGCAAGCCTGCTCTTTGATAAATCTGTCTTCCTGAAAATCTAAATCATGCTTTTGTCTTTAGATCTACACAGAAATGACCCTCCTTGGATCAGTTTTCTTTCCAGTCTAATCATCTTTGGAACTAAAACTTGTTCTAACTCGTCTCTTGGCATTCAGCTACTCCTAGATCTTTTGGTTTTATCCCCTGGCCTCAGAGCCATTTATATTCCCAGAGTAGGCAGTACAGGATCTCGTGTTGATTTGCTGTGGTTACCCAGTGTCTTCTCTACATGGCATAAAGCGGCAAAGCCCACCATTAGGTGAGGCGGTCCCGAGTTGAGGTAGAGTGGGGCAGAGGAAGATGGCAGTGAATATCAAACAGTAGACCGCCATCAACTTCTAACAGCCAGTACACACACTGTTTCATTTTGAGGTAACGTTCAGTTTTGCATTTTGTTTAAATATTGAAGGCCTAGACAAAGAACTAGAAAAAAAAAAGCAGTTTCCAGGCCCATCCATATTGTAATTTTTCTTTATCTGCAGATATTGCCTGTAGTCTAAAGATCTCTTTGGAAGACAAAGCATTGGCTATATATCTTTTGCCTTTTCCATGCATCTAAATCTTCTCTGGAGATTATCTCCCTACTGTGTAGGTTAAGGGCAGTCTCGACTTTTCCTTTTTTGAGTCCTGTGTGGCTCTTTGAATCAGCGTGAAACTGAGGCTCCAGCTCCCTGTGTTGTGTGTGTGTGCCATCCATGGGCTTGGGTGTCAGTTTGTCACAGGTATCTGCCAGCATTCAAGGTTTTGGATCATTTCATGAGGATCTTTCCTTTGACTGGGTGCTGTGAGGACACACCTGGGTCTGTGCCTGAGATTGCCAGGCAAGATTAAGGAAAGTTTTCATGTGGCTTTTGTTTTGAGGTTATTCTCAAAACCTTAATTTCTTATATTTTCTGTTGACTAAGGCACCAGTAACCCATTCTTCACCCTCCATTTGTATGGCAATTTAAAAGTCTTTGGCTTTGCTCTGAATTTAATTAAAACTGCCTTTTATGAACAGACTTCGAGTTTTGCCATTTTGGGCAAGCCCTTCCGCTTGTCCCTTCCTAGTGGCTAATAAAGTAAAAAAACCCACACTACTTTGTTCTCTTTTTCTCATATTCATTGGGCTGTTGTATTCAGCCAGTCTCATGCTTTCCCTGGGTCTTCACGGATTGCTTTCCAAGCTGCCTTGTTGCGGGGTTGCTGCAGAGCAGCAACTGGACCTTTCCAGCTGTCGCCATGTTCCTTCCACTAAAGTAGAGGGTTCTTAAAATGGAAAAACCTGTGGGCTCTTCATATACCTCCCTTTAGTTAAGTAATAGACCAGGCAGCTTCTCATCTCAGCATTTACCTGTTAATATTTTTGTGAATAGTGCTCTCTACCTGTGGGTGGCCGTTCTCTTCCACTTGCTCGTCTCCCCCCAGCCCCATTCTGCATAATCTACCATTCTTCTCCTCTCTTTCTCTTCTTATACAGACCCTCATTACTGGGGCCCAAGATGTGGGATACTACTGTTAGTATTATTTAACTATTTTGTAGATTTAAAAGATTTCTGGTTAAGGGAGGTGGGGGTCACTGTTCATCACTCTTAAAATATGTGTTTTCTCTATAGAAAAGTAAAATGTGTTTATGGTCCCAAACAGTCAACTCACAAATTTTTATAACAAAATTTCCTTGTAAAAACTAGGGACCATCTATATATTCCCTTTAAGATCTAGTTCTTTTTGTAGGTGTTCAGCAATGGTGATAAAGCAGAATATTCTCCTACCTCACGTCATTAAAGTCAGAAGATTATAGACCTTCTCAAACTATAAGTCCCTCTTCTTGCCGTTGGCCTTTCTGACTCTGGAATGACCACTGTTCATTGAAAAATAGTTTTCTGACTATTGGTCTGGCTCTAACAGTTTGTTTGTTCATCCAGCAAATGTTTATGAGTGATGACCATGTGCCAGAAATGTCAGGTATGTGTCCTTCCCTTGGCGCCACATAGTAGTTTACTAATGTTTGGGGGATTGTACTTGGACTGTCATAGCCTCTGCGTTTGACCTTAAAATAGCTCTTCCCAGTAAGATTGTGCAATTTTTATTCACAGCTCTTCCATGTAGACTTACCTTTCCTCATAGAGCTATCCTGGTTAATAACAGGCCAAGATTCTCCCATTATCCCCTGTTGTCTCCTGTAGCTTTGATAATGCCTGGGAGATTCCTTGGTGTAAGTGTCATGGATACCGACTGTTTTTATGTTGGAATTTGTTCCAACATAATTAGAATCTGTTTGGTGAGTTGAAAGGTAAGTTGGCTCAGAGTTGCACAGTAGGGCATTAAATGTTTAAGCAAAGCATCTGCCCACACTCCCCTTTCCAATCTAGTGCCTTCCTTGAACTTTTTCCTGAGCTGCTACGTCCCTAATCCCCCTTGTTGGGAGGATTTTCGTATCACCCTTATGGGACCTGTCACCATGTCCTGTACTATTTGGAATTGGTTTTCCAGTCTTTCAACAACCGTTGTGGCTAACTATGTTTTAGAAGGGCTGGAGGTGTGGGCCCTGTCTTCGGGTCTCAGGACCCAAAGATCCTTTAGTCAGTTGTTGGGTCTTCCAAGAGCCAGACATTAATACAGATTGAACTCCATCAGTCCCCTAATTGTCAGCCTTTACCTCCCTCCCAGAGCAAGGAGTTTAGGGATTCTAAAGCTTAGTGTCCACACATCATTCTACCAGACCTTAGAGCTTTAGAAGCTCAATCTAAAATACTGTAACTCAGCATAAACTATTACTATCACTCCTTTGAACTCAGTCTCCATGAGCAGTGTTTTGTTGGAAATACATAGAACGGCTTAATGCCTAGAGGGTGGTGGATAGTGAAGGACGGTCAAGGTTATATTTTTGACTGCTTAGGGATTCTTTGGATCCAAGAAACAGAAATGTTCAAGCGGAATAAAGGAGGGAGTGGAGTTGTGGTAAGGATGCAGGGTATTTCGCAGAACCCAGGACGGGAAGTGCCTTTGGTTCTTGGGTGGAGCTGGAACTGCAGAGCTTTGCACCTAGTCCTTTCTCCCGCTTCACAGTCTGCTTATGGTATATGTGGCCCCCAAATAGGCACTCTAGTCCTCAAGTCTACACCACCTTCCAACTCTGGGGATCACCATGAACAAATTCTCAATTTCCCATACTTAATTTTTTTTTTTTTTGAGATGGAGTCTCGCTGTGTCGCCCAGGCTGGAGTGCAGTGGTGCAGTCTCAACTCACCACAACCTCTGCCTCCCAGGTTCAAGCAGTTCTCTGCCTCAACCTCCCGAGTAGCTGGGATTACAGGCGCCTGCCACCATGCCCAGCTAATGTTCATATTTTTAGTAGAGACAGGGTTTCACCGTCTTGGCTAGGCTGGTCTTGAACTCCTGACCCTCATGATCCACCCACCTCGGCCTCCCAAAGTGCTAAGATTACAGGCGTGAGCCACCGCGCCCGGCCCATACTTCGTATTCTTAAAAAAAACTACACTCAGCCCAGCACATTGATCAAGTATCTATCTCTGAGCAGTTGGCCTTGCCAGGGAGAGCAGAGATGTGGCAGGCTCCTTCAGCTGGAGACAGGGAGCTTCTCAGAGAAGTGAGCAGAGACTCCACAGACACCCTAAAAAGGCTTCTACTCAAGAAGTAAAGCCACTACTCCTGCCTTTTTGCTTAGTGGACAGGAAGGCACAGGAGTTTGTCTGGGACATCATAGAAATTCTTAGGTTTAACTTAATTCTGGTCATTGTCTTCTTTATTTCCTGTTTTTCTTCCCTTTGTCAGTCTTCGCATCCAAGATTTCTTCCCTCCCTCTTGTGGGCCAGCCTGTCCTGTTCCAGAGCTAGCCTGTTCCTGGGTAGCCTTCCTTAGCCTCCATTCAGCCTCAGGTCTTTTGCCTTCTTCCGTGTTTATTTAGAGAGCAGAATCTAATAACGGGTTCCACTGTAGCCACTATCCATGGACTTCTGGGTCCTCTTCAGGTTTGAGTGCTTGAAAATGTTCATTCTCTGGGCTTGTGGCCTGTCTCCTCCACTCTCCTCCTCACCCTCTCGCTCCTTCCTGTGTGAGGGCCGCTCTGCAGTAATGTTCTCAGGCAAGCCTTCCTAGGCACCTCAGAAACTACTTTGCCAGAGCCAGTAAGAATATATAATATTGGAGCAGTTGCCAGGATAGAAATTAAATATAGATTCCAGTTTAGGATAGAGTTTTTACCGAGAGCTCTTTAGACAGTATACCTGTGTCTTCTCTGGCAATTGCTTTCATTTTAGTCCTATATAAAAGCTTTCCTTTTCTGTTTTTTTTTAAAACTATGCTTTTGCTTGCCTAAATCTTTTGATCTTATATTTCTCTCATCTCAGAGCCTGTCCTGAGTTGTAAGGTATTTCATACTGCCTTACTTAAAAGTTTTTTAAACTACTAGAGTCATTTGATACACACAGAAGTTACCTAATAATCCAAAGATGTCCATCAAGGGAGGAAGGGTGGGTCATCAGACTTTGCCTTTGATGTTGTAGACTAGGCTCCTGAGTTAAGCAGCAGAGGGACAGCAGTGCCATGTGCCTTCACTGTGTCCCAGGAAATCTGGGTTGGTTCCAGTGGGAAATACCAGTATTTCTTGGTTCTGGAAAGTAGCAAAAGAGTAGGAGATGGGGAAATAGGGATGGGGAGAGCAAGCCCCGCATGTCCATGGCGAGTCAGGTGGGGAGCACGGGTGGAAGGGCCGGCTGTTGACAGACAGACTAAGCTGTGTGGTGCTCTTGCCGCCCCTTCCTGGGTACAGAGCTTGAGAAAAATGCAGCCGACCACTCCCTGTGTTTGTACAGAGCAAAGCCCAAAAGCCAACCTCAGATCTCCTGATTTGGCAGCTGAAGAAATCAGCAGAGTCCTGATTGCCTGATTCAGTCCCAAAAATGAATGTCAGGCCCCGCCCCCTCCCCACCAACATTGCCTCTCCTACATTCTCCTTCTGCCCCTAAATCAGACAGGAGGCCAGAGAGGAGTATTGCTCAATGCGTGCTATGTGCAACTCCTCAGGCCTTGTGCCACCTCCATGCTGAGCCCTGAAGCAGGGTGTCCTGGGTGCCTGTGTGTCAGCTCCCTCCTCTCTACCTACCTCTGACCTTCTTGTGGGTGAGGGTGGCCATGCTTATGGCCATCTTAAAACTGGAGAGGCAGAGAACTACTTATGAGTCTGTAGACCACGTGTTGTCTTCCATGGCCTGTTTCTCCTGCTGTCTGGGTGAGTGAGCCTGCAACGCAATGCCCATGAGAGTAAATGCCTCCTGACCTACCCTGCTCAGCACTGTTCTAGTGTCTTGGCCTTGAAAGAAAAGCCTGACTTCCTGCTGACACATGTGGTAGGGGCATGGCAGCTATGAGGCACCTCCTACGTCTGTTTTCTGGCTGTGGTGACTTGGGATTTTTAACCTTATATATCTTTTTCCTTTACTCAAAACAAAACAATTTTTAGCACACTGAAAAAAAAAAAAAGCCAAATGTTTTGTGCCTTTCTAAGGCAGCACTGTATCCCAGGCTGCATTTTAGGACTTAATATGGAAATACCAGAGTCTGAGCTCCTCTACCTTGAGTTTCATTAGTCCTTAGTGTCTAGGAGACAGGAAAGAATGCTCTCTGTGACTGGAGAGGTGACATGCAGGTGCAGTGTGTCTGGAGTCCCTTTCCCCTGCTGTGAGACTTCAGTGGAGGAGAGAAGCATTGTACCCTGGGATCATTTGGTTGGTTCCAATCACAAGCTTAGTTATCAGGTTGCATGCCTTGTCTCCTGCAAAAGACAGAATGTTTCACAATTCCCAGGTAAACTCTGGACCATTCCAAGTGTCCTAGCCTTCTGATGACATTAATTACCTAGTTGTGTCGAGGAGTATAGGATGGACTCTCCTGAGAAGGGGAGGTTGGTGGCTTTGTCTTTTCTTTTTGCTGGATCCTGAACTGGTCTAGACCTCCTGCCCCCACCCCCCAGCCCCCATCAGATGTGGCTGGCCTTTCATTTGAAGGCTTCAGACTTAAAGCATTAAGCAGCTAGTGCCCTCTGCAGGGCCTGGTTTCCCCAGGGAAGGGCAGCAAGGAACATGGGACCAGAAGCCTGTCCTCAGTAATGTGACTATAGTGAGCTTTAGCAAAAGTTTTTCTATATAATGACATCTTACTTATCTTTTACCCTTTCCTCAGTTTTCCCCTGCCTTTAACTAATAAAGAATTGGGAGACAGAAATTTTAAAGTCCTCCTTATTCAAGATTTTGAAATTCTTAGCCTGGGAGTGCTGGAGAGAACCTGATGCTTTCTCCAGAATGAAGAGTCCCAATTTGTATATCAGTGTTAAGAAGAAAACAAAACAAACACATAGGTGAGATTTTCGTGGACTATTTTAAAAATGTGTCATTAATATAAAAAATTTATATTAGCAGTATTTAATCATTCTCACCTGTAAAGAATAAGAAAAACAGAAGGTAAATATTCTTACAGAGAATAGCAGAGCTTTAAGATTCATTTTCATTTTAAGTCCATTTTATTTTGCCAGTGTATTAATGTTTAGAAGTCTGTTTTACTAATGTTATTTATTAATTTTTTTTCATTTCCATACACAGTTAGTTAACTAAAGAGCTTTTTCAAGCACCCATGTCTGTAAAAAAATATTTTTAAATAAAGTTTCTTTTGTTGTAGCAGA	13767	MAHSCRWRFPARPGTTGGGGGGGRRGLGGAPRQRVPALLLPPGPPVGGGGPGAPPSPPAVAAAAAAAGSSGAGVPGGAAAASAASSSSASSSSSSSSSASSGPALLRVGPGFDAALQVSAAIGTNLRRFRAVFGESGGGGGSGEDEQFLGFGSDEEVRVRSPTRSPSVKTSPRKPRGRPRSGSDRNSAILSDPSVFSPLNKSETKSGDKIKKKDSKSIEKKRGRPPTFPGVKIKITHGKDISELPKGNKEDSLKKIKRTPSATFQQATKIKKLRAGKLSPLKSKFKTGKLQIGRKGVQIVRRRGRPPSTERIKTPSGLLINSELEKPQKVRKDKEGTPPLTKEDKTVVRQSPRRIKPVRIIPSSKRTDATIAKQLLQRAKKGAQKKIEKEAAQLQGRKVKTQVKNIRQFIMPVVSAISSRIIKTPRRFIEDEDYDPPIKIARLESTPNSRFSAPSCGSSEKSSAASQHSSQMSSDSSRSSSPSVDTSTDSQASEEIQVLPEERSDTPEVHPPLPISQSPENESNDRRSRRYSVSERSFGSRTTKKLSTLQSAPQQQTSSSPPPPLLTPPPPLQPASSISDHTPWLMPPTIPLASPFLPASTAPMQGKRKSILREPTFRWTSLKHSRSEPQYFSSAKYAKEGLIRKPIFDNFRPPPLTPEDVGFASGFSASGTAASARLFSPLHSGTRFDMHKRSPLLRAPRFTPSEAHSRIFESVTLPSNRTSAGTSSSGVSNRKRKRKVFSPIRSEPRSPSHSMRTRSGRLSSSELSPLTPPSSVSSSLSISVSPLATSALNPTFTFPSHSLTQSGESAEKNQRPRKQTSAPAEPFSSSSPTPLFPWFTPGSQTERGRNKDKAPEELSKDRDADKSVEKDKSRERDREREKENKRESRKEKRKKGSEIQSSSALYPVGRVSKEKVVGEDVATSSSAKKATGRKKSSSHDSGTDITSVTLGDTTAVKTKILIKKGRGNLEKTNLDLGPTAPSLEKEKTLCLSTPSSSTVKHSTSSIGSMLAQADKLPMTDKRVASLLKKAKAQLCKIEKSKSLKQTDQPKAQGQESDSSETSVRGPRIKHVCRRAAVALGRKRAVFPDDMPTLSALPWEEREKILSSMGNDDKSSIAGSEDAEPLAPPIKPIKPVTRNKAPQEPPVKKGRRSRRCGQCPGCQVPEDCGVCTNCLDKPKFGGRNIKKQCCKMRKCQNLQWMPSKAYLQKQAKAVKKKEKKSKTSEKKDSKESSVVKNVVDSSQKPTPSAREDPAPKKSSSEPPPRKPVEEKSEEGNVSAPGPESKQATTPASRKSSKQVSQPALVIPPQPPTTGPPRKEVPKTTPSEPKKKQPPPPESGPEQSKQKKVAPRPSIPVKQKPKEKVERPPSPFSMAPQASLPPVPPRLDLLPQRVCVPSSASALGTASKAASGSLHKDKPLPVPPTLRDLPPPPPPDRPYSVGAESRPQRRPLPCTPGDCPSRDKLPPVPSSRLGDSWLPRPIPKVPVSAPSSSDPWTGRELTNRHSLPFSLPSQMEPRPDVPRLGSTFSLDTSMSMNSSPLVGPECDHPKIKPSSSANAIYSLAARPLPVPKLPPGEQCEGEEDTEYMTPSSRPLRPLDTSQSSRACDCDQQIDSCTYEAMYNIQSQAPSITESSTFGEGNLAAAHANTGPEESENEDDGYDVPKPPVPAVLARRTLSDISNASSSFGWLSLDGDPTTNVTEGSQVPERPPKPFPRRINSERKAGSCQQGSGPAASAATASPQLSSEIENLMSQGYSYQDIQKALVIAQNNIEMAKNILREFVSISSPAHVAT	1791	1	0
1032	KMT2A_PICALM	ChimerKB3	KMT2A	chr11	118355029	+	PICALM	chr11	85718626	-	CTGCTTCACTTCACGGGGCGAACATGGCGCACAGCTGTCGGTGGCGCTTCCCCGCCCGACCCGGGACCACCGGGGGCGGCGGCGGCGGGGGGCGCCGGGGCCTAGGGGGCGCCCCGCGGCAACGCGTCCCGGCCCTGCTGCTTCCCCCCGGGCCCCCGGTCGGCGGTGGCGGCCCCGGGGCGCCCCCCTCCCCCCCGGCTGTGGCGGCCGCGGCGGCGGCGGCGGGAAGCAGCGGGGCTGGGGTTCCAGGGGGAGCGGCCGCCGCCTCAGCAGCCTCCTCGTCGTCCGCCTCGTCTTCGTCTTCGTCATCGTCCTCAGCCTCTTCAGGGCCGGCCCTGCTCCGGGTGGGCCCGGGCTTCGACGCGGCGCTGCAGGTCTCGGCCGCCATCGGCACCAACCTGCGCCGGTTCCGGGCCGTGTTTGGGGAGAGCGGCGGGGGAGGCGGCAGCGGAGAGGATGAGCAATTCTTAGGTTTTGGCTCAGATGAAGAAGTCAGAGTGCGAAGTCCCACAAGGTCTCCTTCAGTTAAAACTAGTCCTCGAAAACCTCGTGGGAGACCTAGAAGTGGCTCTGACCGAAATTCAGCTATCCTCTCAGATCCATCTGTGTTTTCCCCTCTAAATAAATCAGAGACCAAATCTGGAGATAAGATCAAGAAGAAAGATTCTAAAAGTATAGAAAAGAAGAGAGGAAGACCTCCCACCTTCCCTGGAGTAAAAATCAAAATAACACATGGAAAGGACATTTCAGAGTTACCAAAGGGAAACAAAGAAGATAGCCTGAAAAAAATTAAAAGGACACCTTCTGCTACGTTTCAGCAAGCCACAAAGATTAAAAAATTAAGAGCAGGTAAACTCTCTCCTCTCAAGTCTAAGTTTAAGACAGGGAAGCTTCAAATAGGAAGGAAGGGGGTACAAATTGTACGACGGAGAGGAAGGCCTCCATCAACAGAAAGGATAAAGACCCCTTCGGGTCTCCTCATTAATTCTGAACTGGAAAAGCCCCAGAAAGTCCGGAAAGACAAGGAAGGAACACCTCCACTTACAAAAGAAGATAAGACAGTTGTCAGACAAAGCCCTCGAAGGATTAAGCCAGTTAGGATTATTCCTTCTTCAAAAAGGACAGATGCAACCATTGCTAAGCAACTCTTACAGAGGGCAAAAAAGGGGGCTCAAAAGAAAATTGAAAAAGAAGCAGCTCAGCTGCAGGGAAGAAAGGTGAAGACACAGGTCAAAAATATTCGACAGTTCATCATGCCTGTTGTCAGTGCTATCTCCTCGCGGATCATTAAGACCCCTCGGCGGTTTATAGAGGATGAGGATTATGACCCTCCAATTAAAATTGCCCGATTAGAGTCTACACCGAATAGTAGATTCAGTGCCCCGTCCTGTGGATCTTCTGAAAAATCAAGTGCAGCTTCTCAGCACTCCTCTCAAATGTCTTCAGACTCCTCTCGATCTAGTAGCCCCAGTGTTGATACCTCCACAGACTCTCAGGCTTCTGAGGAGATTCAGGTACTTCCTGAGGAGCGGAGCGATACCCCTGAAGTTCATCCTCCACTGCCCATTTCCCAGTCCCCAGAAAATGAGAGTAATGATAGGAGAAGCAGAAGGTATTCAGTGTCGGAGAGAAGTTTTGGATCTAGAACGACGAAAAAATTATCAACTCTACAAAGTGCCCCCCAGCAGCAGACCTCCTCGTCTCCACCTCCACCTCTGCTGACTCCACCGCCACCACTGCAGCCAGCCTCCAGTATCTCTGACCACACACCTTGGCTTATGCCTCCAACAATCCCCTTAGCATCACCATTTTTGCCTGCTTCCACTGCTCCTATGCAAGGGAAGCGAAAATCTATTTTGCGAGAACCGACATTTAGGTGGACTTCTTTAAAGCATTCTAGGTCAGAGCCACAATACTTTTCCTCAGCAAAGTATGCCAAAGAAGGTCTTATTCGCAAACCAATATTTGATAATTTCCGACCCCCTCCACTAACTCCCGAGGACGTTGGCTTTGCATCTGGTTTTTCTGCATCTGGTACCGCTGCTTCAGCCCGATTGTTTTCGCCACTCCATTCTGGAACAAGGTTTGATATGCACAAAAGGAGCCCTCTTCTGAGAGCTCCAAGATTTACTCCAAGTGAGGCTCACTCTAGAATATTTGAGTCTGTAACCTTGCCTAGTAATCGAACTTCTGCTGGAACATCTTCTTCAGGAGTATCCAATAGAAAAAGGAAAAGAAAAGTGTTTAGTCCTATTCGATCTGAACCAAGATCTCCTTCTCACTCCATGAGGACAAGAAGTGGAAGGCTTAGTAGTTCTGAGCTCTCACCTCTCACCCCCCCGTCTTCTGTCTCTTCCTCGTTAAGCATTTCTGTTAGTCCTCTTGCCACTAGTGCCTTAAACCCAACTTTTACTTTTCCTTCTCATTCCCTGACTCAGTCTGGGGAATCTGCAGAGAAAAATCAGAGACCAAGGAAGCAGACTAGTGCTCCGGCAGAGCCATTTTCATCAAGTAGTCCTACTCCTCTCTTCCCTTGGTTTACCCCAGGCTCTCAGACTGAAAGAGGGAGAAATAAAGACAAGGCCCCCGAGGAGCTGTCCAAAGATCGAGATGCTGACAAGAGCGTGGAGAAGGACAAGAGTAGAGAGAGAGACCGGGAGAGAGAAAAGGAGAATAAGCGGGAGTCAAGGAAAGAGAAAAGGAAAAAGGGATCAGAAATTCAGAGTAGTTCTGCTTTGTATCCTGTGGGTAGGGTTTCCAAAGAGAAGGTTGTTGGTGAAGATGTTGCCACTTCATCTTCTGCCAAAAAAGCAACAGGGCGGAAGAAGTCTTCATCACATGATTCTGGGACTGATATTACTTCTGTGACTCTTGGGGATACAACAGCTGTCAAAACCAAAATACTTATAAAGAAAGGGAGAGGAAATCTGGAAAAAACCAACTTGGACCTCGGCCCAACTGCCCCATCCCTGGAGAAGGAGAAAACCCTCTGCCTTTCCACTCCTTCATCTAGCACTGTTAAACATTCCACTTCCTCCATAGGCTCCATGTTGGCTCAGGCAGACAAGCTTCCAATGACTGACAAGAGGGTTGCCAGCCTCCTAAAAAAGGCCAAAGCTCAGCTCTGCAAGATTGAGAAGAGTAAGAGTCTTAAACAAACCGACCAGCCCAAAGCACAGGGTCAAGAAAGTGACTCATCAGAGACCTCTGTGCGAGGACCCCGGATTAAACATGTCTGCAGAAGAGCAGCTGTTGCCCTTGGCCGAAAACGAGCTGTGTTTCCTGATGACATGCCCACCCTGAGTGCCTTACCATGGGAAGAACGAGAAAAGATTTTGTCTTCCATGGGGAATGATGACAAGTCATCAATTGCTGGCTCAGAAGATGCTGAACCTCTTGCTCCACCCATCAAACCAATTAAACCTGTCACTAGAAACAAGGCACCCCAGGAACCTCCAGTAAAGAAAGGACGTCGATCGAGGCGGTGTGGGCAGTGTCCCGGCTGCCAGGTGCCTGAGGACTGTGGTGTTTGTACTAATTGCTTAGATAAGCCCAAGTTTGGTGGTCGCAATATAAAGAAGCAGTGCTGCAAGATGAGAAAATGTCAGAATCTACAATGGATGCCTTCCAAAGCCTACCTGCAGAAGCAAGCTAAAGCTGTGAAAAAGAAAGAGAAAAAGTCTAAGACCAGTGAAAAGAAAGACAGCAAAGAGAGCAGTGTTGTGAAGAACGTGGTGGACTCTAGTCAGAAACCTACCCCATCAGCAAGAGAGGATCCTGCCCCAAAGAAAAGCAGTAGTGAGCCTCCTCCACGAAAGCCCGTCGAGGAAAAGAGTGAAGAAGGGAATGTCTCGGCCCCTGGGCCTGAATCCAAACAGGCCACCACTCCAGCTTCCAGGAAGTCAAGCAAGCAGGTCTCCCAGCCAGCACTGGTCATCCCGCCTCAGCCACCTACTACAGGACCGCCAAGAAAAGAAGTTCCCAAAACCACTCCTAGTGAGCCCAAGAAAAAGCAGCCTCCACCACCAGAATCAGGTCCAGAGCAGAGCAAACAGAAAAAAGTGGCTCCCCGCCCAAGTATCCCTGTAAAACAAAAACCAAAAGAAAAGGAAAAACCACCTCCGGTCAATAAGCAGGAGAATGCAGGCACTTTGAACATCCTCAGCACTCTCTCCAATGGCAATAGTTCTAAGCAAAAAATTCCAGCAGATGGAGTCCACAGGATCAGAGTGGACTTTAAGCAAGTTGGAATTGACAGAGGTGATATACCAGACCTTTCACAGGCCCCTAGCAGTCTTCTTGATGCTTTGGAACAACATTTAGCTTCCTTGGAAGGAAAGAAAATCAAAGATTCTACAGCTGCAAGCAGGGCAACTACACTTTCCAATGCAGTGTCTTCCCTGGCAAGCACTGGTCTATCTCTGACCAAAGTGGATGAAAGGGAAAAGCAGGCAGCATTAGAGGAAGAACAGGCACGTTTGAAAGCTTTAAAGGAACAGCGCCTAAAAGAACTTGCAAAGAAACCTCATACCTCTTTAACAACTGCAGCCTCTCCTGTATCCACCTCAGCAGGAGGGATAATGACTGCACCAGCCATTGACATATTTTCTACCCCTAGTTCTTCTAACAGCACATCAAAGCTGCCCAATGATCTGCTTGATTTGCAGCAGCCAACTTTTCACCCATCTGTACATCCTATGTCAACTGCTTCTCAGGTAGCAAGTACATGGGGAGATGCTGTTGATGATGCCATTCCAAGCTTAAATCCTTTCCTCACAAAAAGTAGTGGTGATGTTCACCTTTCCATTTCTTCAGATGTATCTACTTTTACTACTAGGACACCTACTCATGAAATGTTTGTTGGATTCACTCCTTCTCCAGTTGCACAGCCACACCCTTCAGCTGGCCTTAATGTTGACTTTGAATCTGTGTTTGGAAATAAATCTACAAATGTTATTGTAGATTCTGGGGGCTTTGATGAACTAGGTGGACTTCTCAAACCAACAGTGGCCTCTCAGAACCAGAACCTTCCTGTTGCCAAACTCCCACCTAGCAAGTTAGTATCTGATGACTTGGATTCATCTTTAGCCAACCTTGTGGGCAATCTTGGCATCGGAAATGGAACCACTAAGAATGATGTAAATTGGAGTCAACCAGGTGAAAAGAAGTTAACTGGGGGATCTAACTGGCAACCAAAGGTTGCACCAACAACCGCTTGGAATGCTGCAACAATGGCACCCCCTGTAATGGCCTATCCTGCTACTACACCAACAGGCATGATAGGATATGGAATTCCTCCACAAATGGGAAGTGTTCCTGTAATGACGCAACCAACCTTAATATACAGCCAGCCTGTCATGAGACCTCCAAACCCCTTTGGCCCTGTATCAGGAGCACAGATACAGTTTATGTAACTTGATGGAAGAAAATGGAATTACTCCAAAAAGACAAGTGCTCAAGCAGCAAAATCCTTACTTCCAGCAAAATCCAAACTGCTGTCTCTTAAATCTCTTAAACTCTCTTCTTCCATTAGAATGCTACAAGTAACTCAGTGAAGGCCCATGAAGGAAATTGGGACTAGTTTATAGGAGAACGTATCAATACAGTTTATAAAGCCAAGAATTGCTATGATTTAAGACTAAGATCTGTCTTTTTGGTGACTAACCCTTCAATTCTTTCAACTCCTGTTAATACCCATAATCAGTAACCTATCAAGAAAAGCCCTTATTTGGAAAGTGTGAAATTTGTATTTGGAAAAGCTGCCTGGAGAGAAGAACTGTGTCCTTTACTGTATTTCAACAGGACTCTTTTGGGGGATCAAAATTAAAATTCCTAATTATGCATTATCTTTCTTTTCTCCAGTCCTCACAAATACAGAAACAATAACTGAAATTAACTTTTCTTTTTTTAAAAAAAATTATATTCAGTTTGCAGTAGACATTCCTTAAGTATTTGTATTTATTTATGATTATCAATTTTACATAACATTAATATTGTATCAGACCTCCTTATGAAAATGAGTATGGATGTGCACAGTATGTTTGATTTTTATCCACAAGAATGAATCTGATTCAGAATGCTTTTCTCAGCTGACATACAGAGCACTAAATATTTTAAGGCAAGTCCATAGGTCTGAATCTCTTAAGAATTCTCGGCCTCTGTGGGATTTAGGGAAGCATTATAAATGCATTAATCCTTATAGTCAATTCTGTGCCTAGGATTTTGCCAGGGAACAGTTCACTGACTAGGAAAAGCACTACATTTTAAATTCAGCATTAGTGCATTGGGAAGGATCTTTACTGCTTTGTGCTTGGCATGTCATTATTTTCCATTTGACATTAGGGCCTTTCCAAAATGAATGTGAGGAATTGCTTTCACTTCAAGACTTTCCTTCTTTTCACTAAAACTCTAGAAGGTGTTACAAGGGGGAGGGAAGGGGGGCAAAGTCCTTGAACATTTTCTTTGGCTCGTGCCATGTTATGATCATATACCTTTTAAATAAGGGGAAATAGTATCTTTAAAGTTAATGTCTAGCCAAGAGTTTAGTAAACGAAGAATTAAACTGCACTGTTGATCGGTGCTTTGTGTAAATACATCTTTAACATTTGGGTGGAGAGGGGCCTTAAGAAGGACAGTTCATTGTAGGAAAGCAATTCTGTACATGAGTTTAAGCATTCTTGTTGCATTGTCTCTGCAGATTCTATTTTTGTTTACAATATTAAAATGTATGTTAGCAAAATGGGTGGATTTTCAAATAAAATGCAGCTTCCAC	6772	MAHSCRWRFPARPGTTGGGGGGGRRGLGGAPRQRVPALLLPPGPPVGGGGPGAPPSPPAVAAAAAAAGSSGAGVPGGAAAASAASSSSASSSSSSSSSASSGPALLRVGPGFDAALQVSAAIGTNLRRFRAVFGESGGGGGSGEDEQFLGFGSDEEVRVRSPTRSPSVKTSPRKPRGRPRSGSDRNSAILSDPSVFSPLNKSETKSGDKIKKKDSKSIEKKRGRPPTFPGVKIKITHGKDISELPKGNKEDSLKKIKRTPSATFQQATKIKKLRAGKLSPLKSKFKTGKLQIGRKGVQIVRRRGRPPSTERIKTPSGLLINSELEKPQKVRKDKEGTPPLTKEDKTVVRQSPRRIKPVRIIPSSKRTDATIAKQLLQRAKKGAQKKIEKEAAQLQGRKVKTQVKNIRQFIMPVVSAISSRIIKTPRRFIEDEDYDPPIKIARLESTPNSRFSAPSCGSSEKSSAASQHSSQMSSDSSRSSSPSVDTSTDSQASEEIQVLPEERSDTPEVHPPLPISQSPENESNDRRSRRYSVSERSFGSRTTKKLSTLQSAPQQQTSSSPPPPLLTPPPPLQPASSISDHTPWLMPPTIPLASPFLPASTAPMQGKRKSILREPTFRWTSLKHSRSEPQYFSSAKYAKEGLIRKPIFDNFRPPPLTPEDVGFASGFSASGTAASARLFSPLHSGTRFDMHKRSPLLRAPRFTPSEAHSRIFESVTLPSNRTSAGTSSSGVSNRKRKRKVFSPIRSEPRSPSHSMRTRSGRLSSSELSPLTPPSSVSSSLSISVSPLATSALNPTFTFPSHSLTQSGESAEKNQRPRKQTSAPAEPFSSSSPTPLFPWFTPGSQTERGRNKDKAPEELSKDRDADKSVEKDKSRERDREREKENKRESRKEKRKKGSEIQSSSALYPVGRVSKEKVVGEDVATSSSAKKATGRKKSSSHDSGTDITSVTLGDTTAVKTKILIKKGRGNLEKTNLDLGPTAPSLEKEKTLCLSTPSSSTVKHSTSSIGSMLAQADKLPMTDKRVASLLKKAKAQLCKIEKSKSLKQTDQPKAQGQESDSSETSVRGPRIKHVCRRAAVALGRKRAVFPDDMPTLSALPWEEREKILSSMGNDDKSSIAGSEDAEPLAPPIKPIKPVTRNKAPQEPPVKKGRRSRRCGQCPGCQVPEDCGVCTNCLDKPKFGGRNIKKQCCKMRKCQNLQWMPSKAYLQKQAKAVKKKEKKSKTSEKKDSKESSVVKNVVDSSQKPTPSAREDPAPKKSSSEPPPRKPVEEKSEEGNVSAPGPESKQATTPASRKSSKQVSQPALVIPPQPPTTGPPRKEVPKTTPSEPKKKQPPPPESGPEQSKQKKVAPRPSIPVKQKPKEKEKPPPVNKQENAGTLNILSTLSNGNSSKQKIPADGVHRIRVDFKQVGIDRGDIPDLSQAPSSLLDALEQHLASLEGKKIKDSTAASRATTLSNAVSSLASTGLSLTKVDEREKQAALEEEQARLKALKEQRLKELAKKPHTSLTTAASPVSTSAGGIMTAPAIDIFSTPSSSNSTSKLPNDLLDLQQPTFHPSVHPMSTASQVASTWGDAVDDAIPSLNPFLTKSSGDVHLSISSDVSTFTTRTPTHEMFVGFTPSPVAQPHPSAGLNVDFESVFGNKSTNVIVDSGGFDELGGLLKPTVASQNQNLPVAKLPPSKLVSDDLDSSLANLVGNLGIGNGTTKNDVNWSQPGEKKLTGGSNWQPKVAPTTAWNAATMAPPVMAYPATTPTGMIGYGIPPQMGSVPVMTQPTLIYSQPVMRPPNPFGPVSGAQIQFM	1796	1	0
1033	KMT2A_FOXO4	ChimerKB3	KMT2A	chr11	118355690		FOXO4	chrX	70320533	+	CTGCTTCACTTCACGGGGCGAACATGGCGCACAGCTGTCGGTGGCGCTTCCCCGCCCGACCCGGGACCACCGGGGGCGGCGGCGGCGGGGGGCGCCGGGGCCTAGGGGGCGCCCCGCGGCAACGCGTCCCGGCCCTGCTGCTTCCCCCCGGGCCCCCGGTCGGCGGTGGCGGCCCCGGGGCGCCCCCCTCCCCCCCGGCTGTGGCGGCCGCGGCGGCGGCGGCGGGAAGCAGCGGGGCTGGGGTTCCAGGGGGAGCGGCCGCCGCCTCAGCAGCCTCCTCGTCGTCCGCCTCGTCTTCGTCTTCGTCATCGTCCTCAGCCTCTTCAGGGCCGGCCCTGCTCCGGGTGGGCCCGGGCTTCGACGCGGCGCTGCAGGTCTCGGCCGCCATCGGCACCAACCTGCGCCGGTTCCGGGCCGTGTTTGGGGAGAGCGGCGGGGGAGGCGGCAGCGGAGAGGATGAGCAATTCTTAGGTTTTGGCTCAGATGAAGAAGTCAGAGTGCGAAGTCCCACAAGGTCTCCTTCAGTTAAAACTAGTCCTCGAAAACCTCGTGGGAGACCTAGAAGTGGCTCTGACCGAAATTCAGCTATCCTCTCAGATCCATCTGTGTTTTCCCCTCTAAATAAATCAGAGACCAAATCTGGAGATAAGATCAAGAAGAAAGATTCTAAAAGTATAGAAAAGAAGAGAGGAAGACCTCCCACCTTCCCTGGAGTAAAAATCAAAATAACACATGGAAAGGACATTTCAGAGTTACCAAAGGGAAACAAAGAAGATAGCCTGAAAAAAATTAAAAGGACACCTTCTGCTACGTTTCAGCAAGCCACAAAGATTAAAAAATTAAGAGCAGGTAAACTCTCTCCTCTCAAGTCTAAGTTTAAGACAGGGAAGCTTCAAATAGGAAGGAAGGGGGTACAAATTGTACGACGGAGAGGAAGGCCTCCATCAACAGAAAGGATAAAGACCCCTTCGGGTCTCCTCATTAATTCTGAACTGGAAAAGCCCCAGAAAGTCCGGAAAGACAAGGAAGGAACACCTCCACTTACAAAAGAAGATAAGACAGTTGTCAGACAAAGCCCTCGAAGGATTAAGCCAGTTAGGATTATTCCTTCTTCAAAAAGGACAGATGCAACCATTGCTAAGCAACTCTTACAGAGGGCAAAAAAGGGGGCTCAAAAGAAAATTGAAAAAGAAGCAGCTCAGCTGCAGGGAAGAAAGGTGAAGACACAGGTCAAAAATATTCGACAGTTCATCATGCCTGTTGTCAGTGCTATCTCCTCGCGGATCATTAAGACCCCTCGGCGGTTTATAGAGGATGAGGATTATGACCCTCCAATTAAAATTGCCCGATTAGAGTCTACACCGAATAGTAGATTCAGTGCCCCGTCCTGTGGATCTTCTGAAAAATCAAGTGCAGCTTCTCAGCACTCCTCTCAAATGTCTTCAGACTCCTCTCGATCTAGTAGCCCCAGTGTTGATACCTCCACAGACTCTCAGGCTTCTGAGGAGATTCAGGTACTTCCTGAGGAGCGGAGCGATACCCCTGAAGTTCATCCTCCACTGCCCATTTCCCAGTCCCCAGAAAATGAGAGTAATGATAGGAGAAGCAGAAGGTATTCAGTGTCGGAGAGAAGTTTTGGATCTAGAACGACGAAAAAATTATCAACTCTACAAAGTGCCCCCCAGCAGCAGACCTCCTCGTCTCCACCTCCACCTCTGCTGACTCCACCGCCACCACTGCAGCCAGCCTCCAGTATCTCTGACCACACACCTTGGCTTATGCCTCCAACAATCCCCTTAGCATCACCATTTTTGCCTGCTTCCACTGCTCCTATGCAAGGGAAGCGAAAATCTATTTTGCGAGAACCGACATTTAGGTGGACTTCTTTAAAGCATTCTAGGTCAGAGCCACAATACTTTTCCTCAGCAAAGTATGCCAAAGAAGGTCTTATTCGCAAACCAATATTTGATAATTTCCGACCCCCTCCACTAACTCCCGAGGACGTTGGCTTTGCATCTGGTTTTTCTGCATCTGGTACCGCTGCTTCAGCCCGATTGTTTTCGCCACTCCATTCTGGAACAAGGTTTGATATGCACAAAAGGAGCCCTCTTCTGAGAGCTCCAAGATTTACTCCAAGTGAGGCTCACTCTAGAATATTTGAGTCTGTAACCTTGCCTAGTAATCGAACTTCTGCTGGAACATCTTCTTCAGGAGTATCCAATAGAAAAAGGAAAAGAAAAGTGTTTAGTCCTATTCGATCTGAACCAAGATCTCCTTCTCACTCCATGAGGACAAGAAGTGGAAGGCTTAGTAGTTCTGAGCTCTCACCTCTCACCCCCCCGTCTTCTGTCTCTTCCTCGTTAAGCATTTCTGTTAGTCCTCTTGCCACTAGTGCCTTAAACCCAACTTTTACTTTTCCTTCTCATTCCCTGACTCAGTCTGGGGAATCTGCAGAGAAAAATCAGAGACCAAGGAAGCAGACTAGTGCTCCGGCAGAGCCATTTTCATCAAGTAGTCCTACTCCTCTCTTCCCTTGGTTTACCCCAGGCTCTCAGACTGAAAGAGGGAGAAATAAAGACAAGGCCCCCGAGGAGCTGTCCAAAGATCGAGATGCTGACAAGAGCGTGGAGAAGGACAAGAGTAGAGAGAGAGACCGGGAGAGAGAAAAGGAGAATAAGCGGGAGTCAAGGAAAGAGAAAAGGAAAAAGGGATCAGAAATTCAGAGTAGTTCTGCTTTGTATCCTGTGGGTAGGGTTTCCAAAGAGAAGGTTGTTGGTGAAGATGTTGCCACTTCATCTTCTGCCAAAAAAGCAACAGGGCGGAAGAAGTCTTCATCACATGATTCTGGGACTGATATTACTTCTGTGACTCTTGGGGATACAACAGCTGTCAAAACCAAAATACTTATAAAGAAAGGGAGAGGAAATCTGGAAAAAACCAACTTGGACCTCGGCCCAACTGCCCCATCCCTGGAGAAGGAGAAAACCCTCTGCCTTTCCACTCCTTCATCTAGCACTGTTAAACATTCCACTTCCTCCATAGGCTCCATGTTGGCTCAGGCAGACAAGCTTCCAATGACTGACAAGAGGGTTGCCAGCCTCCTAAAAAAGGCCAAAGCTCAGCTCTGCAAGATTGAGAAGAGTAAGAGTCTTAAACAAACCGACCAGCCCAAAGCACAGGGTCAAGAAAGTGACTCATCAGAGACCTCTGTGCGAGGACCCCGGATTAAACATGTCTGCAGAAGAGCAGCTGTTGCCCTTGGCCGAAAACGAGCTGTGTTTCCTGATGACATGCCCACCCTGAGTGCCTTACCATGGGAAGAACGAGAAAAGATTTTGTCTTCCATGGGGAATGATGACAAGTCATCAATTGCTGGCTCAGAAGATGCTGAACCTCTTGCTCCACCCATCAAACCAATTAAACCTGTCACTAGAAACAAGGCACCCCAGGAACCTCCAGTAAAGAAAGGACGTCGATCGAGGCGGTGTGGGCAGTGTCCCGGCTGCCAGGTGCCTGAGGACTGTGGTGTTTGTACTAATTGCTTAGATAAGCCCAAGTTTGGTGGTCGCAATATAAAGAAGCAGTGCTGCAAGATGAGAAAATGTCAGAATCTACAATGGATGCCTTCCAAAGCCTACCTGCAGAAGCAAGCTAAAGCTGTGAAAAAGAAAGAGAAAAAGTCTAAGACCAGTGAAAAGAAAGACAGCAAAGAGAGCAGTGTTGTGAAGAACGTGGTGGACTCTAGTCAGAAACCTACCCCATCAGCAAGAGAGGATCCTGCCCCAAAGAAAAGCAGTAGTGAGCCTCCTCCACGAAAGCCCGTCGAGGAAAAGAGTGAAGAAGGGAATGTCTCGGCCCCTGGGCCTGAATCCAAACAGGCCACCACTCCAGCTTCCAGGAAGTCAAGCAAGCAGGTCTCCCAGCCAGCACTGGTCATCCCGCCTCAGCCACCTACTACAGGACCGCCAAGAAAAGAAGTTCCCAAAACCACTCCTAGTGAGCCCAAGAAAAAGCAGCCTCCACCACCAGAATCAGGTCCAGAGCAGAGCAAACAGAAAAAAGTGGCTCCCCGCCCAAGTATCCCTGTAAAACAAAAACCAAAAGAAAAGGAAAAACCACCTCCGGTCAATAAGCAGGAGAATGCAGGCACTTTGAACATCCTCAGCACTCTCTCCAATGGCAATAGTTCTAAGCAAAAAATTCCAGCAGATGGAGTCCACAGGATCAGAGTGGACTTTAAGGAGGATTGTGAAGCAGAAAATGTGTGGGAGATGGGAGGCTTAGGAATCTTGACTTCTGTTCCTATAACACCCAGGGTGGTTTGCTTTCTCTGTGCCAGTAGTGGGCATGTAGAGAACTCGATCCGCCACAACCTGTCCCTGCACAGCAAGTTCATCAAGGTTCACAACGAGGCCACCGGCAAAAGCTCTTGGTGGATGCTGAACCCTGAGGGAGGCAAGAGCGGCAAAGCCCCCCGCCGCCGGGCCGCCTCCATGGATAGCAGCAGCAAGCTGCTCCGGGGCCGCAGTAAAGCCCCCAAGAAGAAACCATCTGTGCTGCCAGCTCCACCCGAAGGTGCCACTCCAACGAGCCCTGTCGGCCACTTTGCCAAGTGGTCAGGCAGCCCTTGCTCTCGAAACCGTGAAGAAGCCGATATGTGGACCACCTTCCGTCCACGAAGCAGTTCAAATGCCAGCAGTGTCAGCACCCGGCTGTCCCCCTTGAGGCCAGAGTCTGAGGTGCTGGCGGAGGAAATACCAGCTTCAGTCAGCAGTTATGCAGGGGGTGTCCCTCCCACCCTCAATGAAGGTCTAGAGCTGTTAGATGGGCTCAATCTCACCTCTTCCCATTCCCTGCTATCTCGGAGTGGTCTCTCTGGCTTCTCTTTGCAGCATCCTGGGGTTACCGGCCCCTTACACACCTACAGCAGCTCCCTTTTCAGCCCAGCAGAGGGGCCCCTGTCAGCAGGAGAAGGGTGCTTCTCCAGCTCCCAGGCTCTGGAGGCCCTGCTCACCTCTGATACGCCACCACCCCCTGCTGACGTCCTCATGACCCAGGTAGATCCCATTCTGTCCCAGGCTCCGACTCTTCTGTTGCTGGGGGGGCTTCCTTCCTCCAGTAAGCTGGCCACGGGCGTCGGCCTGTGTCCCAAGCCCCTAGAGGCTCCAGGCCCCAGCAGTCTGGTTCCCACCCTTTCTATGATAGCACCACCTCCAGTCATGGCAAGTGCCCCCATCCCCAAGGCTCTGGGGACTCCTGTGCTCACACCCCCTACTGAAGCTGCAAGCCAAGACAGAATGCCTCAGGATCTAGATCTTGATATGTATATGGAGAACCTGGAGTGTGACATGGATAACATCATCAGTGACCTCATGGATGAGGGCGAGGGACTGGACTTCAACTTTGAGCCAGATCCCTGAGTCATGCCTGGAAGCTTTGTCCCCTGCTTCAGATGTGGAGCCAGGCGTGTTCATATCTACTCTTTACCCTTGAGCCCTCCCCAGGAATTTGGGACCCTGCTTTAGAGCTAGGGTGGGGTCTGGTCACACACAGGTGTTGAAGAAATTATAAAGATAAAGCTGCCCCATCTGGGGACGATATGGGGAGGGAGATGGGAGGGGAAAGGGGAGAGGGTTTTTCTCACTGTGCCAATTAGGGGGTAAGGCCCCCTCTCAGGAGCCATCATCGGCTTTCCCCATTCCTACCCACTTAGGCTTTGTAGCAAGATGAGCAATGCTGTTGGAAATGTGAAGTCACCAGTGGCCTTACCCCTGCCTTTGGGAGCAGGATTTTTTTGTAGAGAGTCTTATCTGAGCTGAGCCAGGCTAGCTGGAGCCTGGGATTTCTATGCAGTGGCCCCTTAGGCCAGTGATGTGCGGTGGGTGGGCTGTTTAGGGGATCTGGAAGGGCCAAGGTCTGAGCACTGGAGTGGCTCGCCAGGCCAAATCACCCTTAGAAGGCTGCAGATAACAGAAAGGCTTTTTATAAACTTTTAAAGAAATATAAACACAAATATAGAGATTTTTTAACCATGGCAGGGTGCTAGTGGTGGGCAGAATGCTTTTTTTTCTTTCTGAAGGCTTTGTGATAGTGACATGATACAAACACTACAGACAATAAATATTAGGAGACACAGGGAAGTGGGGAGAGGTGGGGAGTAATAGTAAACACAGGGAAGAGCTCCCCTACGGACCAGGTATAGAGAAAGGTCTATGCAGAAATAGGTTAGAGTTTCCCTAACAAAAAAGCTAACCCAGGTCCCCTCATTCCTTCAACTTGTGCCTGGGAGTGTGTGGTGTTAGGGTGCAGCCACACTCTTCTATGACCCAGCATGGGTTAGTGCTATGGTGGGAGAGTACATTGAAGGCCTGGAATTAGCTTGGGGCCAGGGAAGGGACTGGGAGGGGAGAGAAGAGAAGGAGGGAAGGATTTAGGATGGTAAAGTTAGGTACAGAGACCTCCCTGTTCAAGGCCCCTGACAGCTGTCCCTGCCCTTCTTCCCCTTCCCTGACTGCAGGGGTTATGTGGAAGTGTGTGTGGCAGCAGGCAGCGGGGAGGGGAGGAACAGGGAAGGGGGAGCTGGGGAGCTTGGCTGAGGGTCTGGGAAATGAGCAGGGATGGGGGGGGATGTGGATCAGGTTTACTAGCACCTGCCAGGGAGGCCATCTGGGGCTCCTTCTCCACCCCAGCCCCCAAAGCAGCCCTTCCCCCAGTGCCCTTTGCATCGTCCCCTCCCCCACCCCTGCTGTGGGTTCCCATCATTTCCTGTGTCAGCGCCTGGCCTACCCAGATTGTATCATGTGCTAGATTGGAGTGGGGAAGTGTGTCAAATCAATAAATGAATAAATTCAATAAATGCCTATAACCAGCT	6871	MAHSCRWRFPARPGTTGGGGGGGRRGLGGAPRQRVPALLLPPGPPVGGGGPGAPPSPPAVAAAAAAAGSSGAGVPGGAAAASAASSSSASSSSSSSSSASSGPALLRVGPGFDAALQVSAAIGTNLRRFRAVFGESGGGGGSGEDEQFLGFGSDEEVRVRSPTRSPSVKTSPRKPRGRPRSGSDRNSAILSDPSVFSPLNKSETKSGDKIKKKDSKSIEKKRGRPPTFPGVKIKITHGKDISELPKGNKEDSLKKIKRTPSATFQQATKIKKLRAGKLSPLKSKFKTGKLQIGRKGVQIVRRRGRPPSTERIKTPSGLLINSELEKPQKVRKDKEGTPPLTKEDKTVVRQSPRRIKPVRIIPSSKRTDATIAKQLLQRAKKGAQKKIEKEAAQLQGRKVKTQVKNIRQFIMPVVSAISSRIIKTPRRFIEDEDYDPPIKIARLESTPNSRFSAPSCGSSEKSSAASQHSSQMSSDSSRSSSPSVDTSTDSQASEEIQVLPEERSDTPEVHPPLPISQSPENESNDRRSRRYSVSERSFGSRTTKKLSTLQSAPQQQTSSSPPPPLLTPPPPLQPASSISDHTPWLMPPTIPLASPFLPASTAPMQGKRKSILREPTFRWTSLKHSRSEPQYFSSAKYAKEGLIRKPIFDNFRPPPLTPEDVGFASGFSASGTAASARLFSPLHSGTRFDMHKRSPLLRAPRFTPSEAHSRIFESVTLPSNRTSAGTSSSGVSNRKRKRKVFSPIRSEPRSPSHSMRTRSGRLSSSELSPLTPPSSVSSSLSISVSPLATSALNPTFTFPSHSLTQSGESAEKNQRPRKQTSAPAEPFSSSSPTPLFPWFTPGSQTERGRNKDKAPEELSKDRDADKSVEKDKSRERDREREKENKRESRKEKRKKGSEIQSSSALYPVGRVSKEKVVGEDVATSSSAKKATGRKKSSSHDSGTDITSVTLGDTTAVKTKILIKKGRGNLEKTNLDLGPTAPSLEKEKTLCLSTPSSSTVKHSTSSIGSMLAQADKLPMTDKRVASLLKKAKAQLCKIEKSKSLKQTDQPKAQGQESDSSETSVRGPRIKHVCRRAAVALGRKRAVFPDDMPTLSALPWEEREKILSSMGNDDKSSIAGSEDAEPLAPPIKPIKPVTRNKAPQEPPVKKGRRSRRCGQCPGCQVPEDCGVCTNCLDKPKFGGRNIKKQCCKMRKCQNLQWMPSKAYLQKQAKAVKKKEKKSKTSEKKDSKESSVVKNVVDSSQKPTPSAREDPAPKKSSSEPPPRKPVEEKSEEGNVSAPGPESKQATTPASRKSSKQVSQPALVIPPQPPTTGPPRKEVPKTTPSEPKKKQPPPPESGPEQSKQKKVAPRPSIPVKQKPKEKEKPPPVNKQENAGTLNILSTLSNGNSSKQKIPADGVHRIRVDFKEDCEAENVWEMGGLGILTSVPITPRVVCFLCASSGHVENSIRHNLSLHSKFIKVHNEATGKSSWWMLNPEGGKSGKAPRRRAASMDSSSKLLRGRSKAPKKKPSVLPAPPEGATPTSPVGHFAKWSGSPCSRNREEADMWTTFRPRSSSNASSVSTRLSPLRPESEVLAEEIPASVSSYAGGVPPTLNEGLELLDGLNLTSSHSLLSRSGLSGFSLQHPGVTGPLHTYSSSLFSPAEGPLSAGEGCFSSSQALEALLTSDTPPPPADVLMTQVDPILSQAPTLLLLGGLPSSSKLATGVGLCPKPLEAPGPSSLVPTLSMIAPPPVMASAPIPKALGTPVLTPPTEAASQDRMPQDLDLDMYMENLECDMDNIISDLMDEGEGLDFNFEPDP	1798	1	1
1034	KMT2A_PICALM	ChimerKB3	KMT2A	chr11	118355029	+	PICALM	chr11	85718626	-	CTGCTTCACTTCACGGGGCGAACATGGCGCACAGCTGTCGGTGGCGCTTCCCCGCCCGACCCGGGACCACCGGGGGCGGCGGCGGCGGGGGGCGCCGGGGCCTAGGGGGCGCCCCGCGGCAACGCGTCCCGGCCCTGCTGCTTCCCCCCGGGCCCCCGGTCGGCGGTGGCGGCCCCGGGGCGCCCCCCTCCCCCCCGGCTGTGGCGGCCGCGGCGGCGGCGGCGGGAAGCAGCGGGGCTGGGGTTCCAGGGGGAGCGGCCGCCGCCTCAGCAGCCTCCTCGTCGTCCGCCTCGTCTTCGTCTTCGTCATCGTCCTCAGCCTCTTCAGGGCCGGCCCTGCTCCGGGTGGGCCCGGGCTTCGACGCGGCGCTGCAGGTCTCGGCCGCCATCGGCACCAACCTGCGCCGGTTCCGGGCCGTGTTTGGGGAGAGCGGCGGGGGAGGCGGCAGCGGAGAGGATGAGCAATTCTTAGGTTTTGGCTCAGATGAAGAAGTCAGAGTGCGAAGTCCCACAAGGTCTCCTTCAGTTAAAACTAGTCCTCGAAAACCTCGTGGGAGACCTAGAAGTGGCTCTGACCGAAATTCAGCTATCCTCTCAGATCCATCTGTGTTTTCCCCTCTAAATAAATCAGAGACCAAATCTGGAGATAAGATCAAGAAGAAAGATTCTAAAAGTATAGAAAAGAAGAGAGGAAGACCTCCCACCTTCCCTGGAGTAAAAATCAAAATAACACATGGAAAGGACATTTCAGAGTTACCAAAGGGAAACAAAGAAGATAGCCTGAAAAAAATTAAAAGGACACCTTCTGCTACGTTTCAGCAAGCCACAAAGATTAAAAAATTAAGAGCAGGTAAACTCTCTCCTCTCAAGTCTAAGTTTAAGACAGGGAAGCTTCAAATAGGAAGGAAGGGGGTACAAATTGTACGACGGAGAGGAAGGCCTCCATCAACAGAAAGGATAAAGACCCCTTCGGGTCTCCTCATTAATTCTGAACTGGAAAAGCCCCAGAAAGTCCGGAAAGACAAGGAAGGAACACCTCCACTTACAAAAGAAGATAAGACAGTTGTCAGACAAAGCCCTCGAAGGATTAAGCCAGTTAGGATTATTCCTTCTTCAAAAAGGACAGATGCAACCATTGCTAAGCAACTCTTACAGAGGGCAAAAAAGGGGGCTCAAAAGAAAATTGAAAAAGAAGCAGCTCAGCTGCAGGGAAGAAAGGTGAAGACACAGGTCAAAAATATTCGACAGTTCATCATGCCTGTTGTCAGTGCTATCTCCTCGCGGATCATTAAGACCCCTCGGCGGTTTATAGAGGATGAGGATTATGACCCTCCAATTAAAATTGCCCGATTAGAGTCTACACCGAATAGTAGATTCAGTGCCCCGTCCTGTGGATCTTCTGAAAAATCAAGTGCAGCTTCTCAGCACTCCTCTCAAATGTCTTCAGACTCCTCTCGATCTAGTAGCCCCAGTGTTGATACCTCCACAGACTCTCAGGCTTCTGAGGAGATTCAGGTACTTCCTGAGGAGCGGAGCGATACCCCTGAAGTTCATCCTCCACTGCCCATTTCCCAGTCCCCAGAAAATGAGAGTAATGATAGGAGAAGCAGAAGGTATTCAGTGTCGGAGAGAAGTTTTGGATCTAGAACGACGAAAAAATTATCAACTCTACAAAGTGCCCCCCAGCAGCAGACCTCCTCGTCTCCACCTCCACCTCTGCTGACTCCACCGCCACCACTGCAGCCAGCCTCCAGTATCTCTGACCACACACCTTGGCTTATGCCTCCAACAATCCCCTTAGCATCACCATTTTTGCCTGCTTCCACTGCTCCTATGCAAGGGAAGCGAAAATCTATTTTGCGAGAACCGACATTTAGGTGGACTTCTTTAAAGCATTCTAGGTCAGAGCCACAATACTTTTCCTCAGCAAAGTATGCCAAAGAAGGTCTTATTCGCAAACCAATATTTGATAATTTCCGACCCCCTCCACTAACTCCCGAGGACGTTGGCTTTGCATCTGGTTTTTCTGCATCTGGTACCGCTGCTTCAGCCCGATTGTTTTCGCCACTCCATTCTGGAACAAGGTTTGATATGCACAAAAGGAGCCCTCTTCTGAGAGCTCCAAGATTTACTCCAAGTGAGGCTCACTCTAGAATATTTGAGTCTGTAACCTTGCCTAGTAATCGAACTTCTGCTGGAACATCTTCTTCAGGAGTATCCAATAGAAAAAGGAAAAGAAAAGTGTTTAGTCCTATTCGATCTGAACCAAGATCTCCTTCTCACTCCATGAGGACAAGAAGTGGAAGGCTTAGTAGTTCTGAGCTCTCACCTCTCACCCCCCCGTCTTCTGTCTCTTCCTCGTTAAGCATTTCTGTTAGTCCTCTTGCCACTAGTGCCTTAAACCCAACTTTTACTTTTCCTTCTCATTCCCTGACTCAGTCTGGGGAATCTGCAGAGAAAAATCAGAGACCAAGGAAGCAGACTAGTGCTCCGGCAGAGCCATTTTCATCAAGTAGTCCTACTCCTCTCTTCCCTTGGTTTACCCCAGGCTCTCAGACTGAAAGAGGGAGAAATAAAGACAAGGCCCCCGAGGAGCTGTCCAAAGATCGAGATGCTGACAAGAGCGTGGAGAAGGACAAGAGTAGAGAGAGAGACCGGGAGAGAGAAAAGGAGAATAAGCGGGAGTCAAGGAAAGAGAAAAGGAAAAAGGGATCAGAAATTCAGAGTAGTTCTGCTTTGTATCCTGTGGGTAGGGTTTCCAAAGAGAAGGTTGTTGGTGAAGATGTTGCCACTTCATCTTCTGCCAAAAAAGCAACAGGGCGGAAGAAGTCTTCATCACATGATTCTGGGACTGATATTACTTCTGTGACTCTTGGGGATACAACAGCTGTCAAAACCAAAATACTTATAAAGAAAGGGAGAGGAAATCTGGAAAAAACCAACTTGGACCTCGGCCCAACTGCCCCATCCCTGGAGAAGGAGAAAACCCTCTGCCTTTCCACTCCTTCATCTAGCACTGTTAAACATTCCACTTCCTCCATAGGCTCCATGTTGGCTCAGGCAGACAAGCTTCCAATGACTGACAAGAGGGTTGCCAGCCTCCTAAAAAAGGCCAAAGCTCAGCTCTGCAAGATTGAGAAGAGTAAGAGTCTTAAACAAACCGACCAGCCCAAAGCACAGGGTCAAGAAAGTGACTCATCAGAGACCTCTGTGCGAGGACCCCGGATTAAACATGTCTGCAGAAGAGCAGCTGTTGCCCTTGGCCGAAAACGAGCTGTGTTTCCTGATGACATGCCCACCCTGAGTGCCTTACCATGGGAAGAACGAGAAAAGATTTTGTCTTCCATGGGGAATGATGACAAGTCATCAATTGCTGGCTCAGAAGATGCTGAACCTCTTGCTCCACCCATCAAACCAATTAAACCTGTCACTAGAAACAAGGCACCCCAGGAACCTCCAGTAAAGAAAGGACGTCGATCGAGGCGGTGTGGGCAGTGTCCCGGCTGCCAGGTGCCTGAGGACTGTGGTGTTTGTACTAATTGCTTAGATAAGCCCAAGTTTGGTGGTCGCAATATAAAGAAGCAGTGCTGCAAGATGAGAAAATGTCAGAATCTACAATGGATGCCTTCCAAAGCCTACCTGCAGAAGCAAGCTAAAGCTGTGAAAAAGAAAGAGAAAAAGTCTAAGACCAGTGAAAAGAAAGACAGCAAAGAGAGCAGTGTTGTGAAGAACGTGGTGGACTCTAGTCAGAAACCTACCCCATCAGCAAGAGAGGATCCTGCCCCAAAGAAAAGCAGTAGTGAGCCTCCTCCACGAAAGCCCGTCGAGGAAAAGAGTGAAGAAGGGAATGTCTCGGCCCCTGGGCCTGAATCCAAACAGGCCACCACTCCAGCTTCCAGGAAGTCAAGCAAGCAGGTCTCCCAGCCAGCACTGGTCATCCCGCCTCAGCCACCTACTACAGGACCGCCAAGAAAAGAAGTTCCCAAAACCACTCCTAGTGAGCCCAAGAAAAAGCAGCCTCCACCACCAGAATCAGGTCCAGAGCAGAGCAAACAGAAAAAAGTGGCTCCCCGCCCAAGTATCCCTGTAAAACAAAAACCAAAAGAAAAGGAAAAACCACCTCCGGTCAATAAGCAGGAGAATGCAGGCACTTTGAACATCCTCAGCACTCTCTCCAATGGCAATAGTTCTAAGCAAAAAATTCCAGCAGATGGAGTCCACAGGATCAGAGTGGACTTTAAGCAAGTTGGAATTGACAGAGGTGATATACCAGACCTTTCACAGGCCCCTAGCAGTCTTCTTGATGCTTTGGAACAACATTTAGCTTCCTTGGAAGGAAAGAAAATCAAAGATTCTACAGCTGCAAGCAGGGCAACTACACTTTCCAATGCAGTGTCTTCCCTGGCAAGCACTGGTCTATCTCTGACCAAAGTGGATGAAAGGGAAAAGCAGGCAGCATTAGAGGAAGAACAGGCACGTTTGAAAGCTTTAAAGGAACAGCGCCTAAAAGAACTTGCAAAGAAACCTCATACCTCTTTAACAACTGCAGCCTCTCCTGTATCCACCTCAGCAGGAGGGATAATGACTGCACCAGCCATTGACATATTTTCTACCCCTAGTTCTTCTAACAGCACATCAAAGCTGCCCAATGATCTGCTTGATTTGCAGCAGCCAACTTTTCACCCATCTGTACATCCTATGTCAACTGCTTCTCAGGTAGCAAGTACATGGGGAGATCCTTTCTCTGCTACTGTAGATGCTGTTGATGATGCCATTCCAAGCTTAAATCCTTTCCTCACAAAAAGTAGTGGTGATGTTCACCTTTCCATTTCTTCAGATGTATCTACTTTTACTACTAGGACACCTACTCATGAAATGTTTGTTGGATTCACTCCTTCTCCAGTTGCACAGCCACACCCTTCAGCTGGCCTTAATGTTGACTTTGAATCTGTGTTTGGAAATAAATCTACAAATGTTATTGTAGATTCTGGGGGCTTTGATGAACTAGGTGGACTTCTCAAACCAACAGTGGCCTCTCAGAACCAGAACCTTCCTGTTGCCAAACTCCCACCTAGCAAGTTAGTATCTGATGACTTGGATTCATCTTTAGCCAACCTTGTGGGCAATCTTGGCATCGGAAATGGAACCACTAAGAATGATGTAAATTGGAGTCAACCAGGTGAAAAGAAGTTAACTGGGGGATCTAACTGGCAACCAAAGGTTGCACCAACAACCGCTTGGAATGCTGCAACAATGGCACCCCCTGTAATGGCCTATCCTGCTACTACACCAACAGGCATGATAGGATATGGAATTCCTCCACAAATGGGAAGTGTTCCTGTAATGACGCAACCAACCTTAATATACAGCCAGCCTGTCATGAGACCTCCAAACCCCTTTGGCCCTGTATCAGGAGCACAGATACAGTTTATGTAACTTGATGGAAGAAAATGGAATTACTCCAAAAAGACAAGTGCTCAAGCAGCAAAATCCTTACTTCCAGCAAAATCCAAACTGCTGTCTCTTAAATCTCTTAAACTCTCTTCTTCCATTAGAATGCTACAAGTAACTCAGTGAAGGCCCATGAAGGAAATTGGGACTAGTTTATAGGAGAACGTATCAATACAGTTTATAAAGCCAAGAATTGCTATGATTTAAGACTAAGATC	5667	MAHSCRWRFPARPGTTGGGGGGGRRGLGGAPRQRVPALLLPPGPPVGGGGPGAPPSPPAVAAAAAAAGSSGAGVPGGAAAASAASSSSASSSSSSSSSASSGPALLRVGPGFDAALQVSAAIGTNLRRFRAVFGESGGGGGSGEDEQFLGFGSDEEVRVRSPTRSPSVKTSPRKPRGRPRSGSDRNSAILSDPSVFSPLNKSETKSGDKIKKKDSKSIEKKRGRPPTFPGVKIKITHGKDISELPKGNKEDSLKKIKRTPSATFQQATKIKKLRAGKLSPLKSKFKTGKLQIGRKGVQIVRRRGRPPSTERIKTPSGLLINSELEKPQKVRKDKEGTPPLTKEDKTVVRQSPRRIKPVRIIPSSKRTDATIAKQLLQRAKKGAQKKIEKEAAQLQGRKVKTQVKNIRQFIMPVVSAISSRIIKTPRRFIEDEDYDPPIKIARLESTPNSRFSAPSCGSSEKSSAASQHSSQMSSDSSRSSSPSVDTSTDSQASEEIQVLPEERSDTPEVHPPLPISQSPENESNDRRSRRYSVSERSFGSRTTKKLSTLQSAPQQQTSSSPPPPLLTPPPPLQPASSISDHTPWLMPPTIPLASPFLPASTAPMQGKRKSILREPTFRWTSLKHSRSEPQYFSSAKYAKEGLIRKPIFDNFRPPPLTPEDVGFASGFSASGTAASARLFSPLHSGTRFDMHKRSPLLRAPRFTPSEAHSRIFESVTLPSNRTSAGTSSSGVSNRKRKRKVFSPIRSEPRSPSHSMRTRSGRLSSSELSPLTPPSSVSSSLSISVSPLATSALNPTFTFPSHSLTQSGESAEKNQRPRKQTSAPAEPFSSSSPTPLFPWFTPGSQTERGRNKDKAPEELSKDRDADKSVEKDKSRERDREREKENKRESRKEKRKKGSEIQSSSALYPVGRVSKEKVVGEDVATSSSAKKATGRKKSSSHDSGTDITSVTLGDTTAVKTKILIKKGRGNLEKTNLDLGPTAPSLEKEKTLCLSTPSSSTVKHSTSSIGSMLAQADKLPMTDKRVASLLKKAKAQLCKIEKSKSLKQTDQPKAQGQESDSSETSVRGPRIKHVCRRAAVALGRKRAVFPDDMPTLSALPWEEREKILSSMGNDDKSSIAGSEDAEPLAPPIKPIKPVTRNKAPQEPPVKKGRRSRRCGQCPGCQVPEDCGVCTNCLDKPKFGGRNIKKQCCKMRKCQNLQWMPSKAYLQKQAKAVKKKEKKSKTSEKKDSKESSVVKNVVDSSQKPTPSAREDPAPKKSSSEPPPRKPVEEKSEEGNVSAPGPESKQATTPASRKSSKQVSQPALVIPPQPPTTGPPRKEVPKTTPSEPKKKQPPPPESGPEQSKQKKVAPRPSIPVKQKPKEKEKPPPVNKQENAGTLNILSTLSNGNSSKQKIPADGVHRIRVDFKQVGIDRGDIPDLSQAPSSLLDALEQHLASLEGKKIKDSTAASRATTLSNAVSSLASTGLSLTKVDEREKQAALEEEQARLKALKEQRLKELAKKPHTSLTTAASPVSTSAGGIMTAPAIDIFSTPSSSNSTSKLPNDLLDLQQPTFHPSVHPMSTASQVASTWGDPFSATVDAVDDAIPSLNPFLTKSSGDVHLSISSDVSTFTTRTPTHEMFVGFTPSPVAQPHPSAGLNVDFESVFGNKSTNVIVDSGGFDELGGLLKPTVASQNQNLPVAKLPPSKLVSDDLDSSLANLVGNLGIGNGTTKNDVNWSQPGEKKLTGGSNWQPKVAPTTAWNAATMAPPVMAYPATTPTGMIGYGIPPQMGSVPVMTQPTLIYSQPVMRPPNPFGPVSGAQIQFM	1803	1	0
1035	KMT2A_ARHGAP26	ChimerKB3	KMT2A	chr11	118353210		ARHGAP26	chr5	142393644	+	CTGCTTCACTTCACGGGGCGAACATGGCGCACAGCTGTCGGTGGCGCTTCCCCGCCCGACCCGGGACCACCGGGGGCGGCGGCGGCGGGGGGCGCCGGGGCCTAGGGGGCGCCCCGCGGCAACGCGTCCCGGCCCTGCTGCTTCCCCCCGGGCCCCCGGTCGGCGGTGGCGGCCCCGGGGCGCCCCCCTCCCCCCCGGCTGTGGCGGCCGCGGCGGCGGCGGCGGGAAGCAGCGGGGCTGGGGTTCCAGGGGGAGCGGCCGCCGCCTCAGCAGCCTCCTCGTCGTCCGCCTCGTCTTCGTCTTCGTCATCGTCCTCAGCCTCTTCAGGGCCGGCCCTGCTCCGGGTGGGCCCGGGCTTCGACGCGGCGCTGCAGGTCTCGGCCGCCATCGGCACCAACCTGCGCCGGTTCCGGGCCGTGTTTGGGGAGAGCGGCGGGGGAGGCGGCAGCGGAGAGGATGAGCAATTCTTAGGTTTTGGCTCAGATGAAGAAGTCAGAGTGCGAAGTCCCACAAGGTCTCCTTCAGTTAAAACTAGTCCTCGAAAACCTCGTGGGAGACCTAGAAGTGGCTCTGACCGAAATTCAGCTATCCTCTCAGATCCATCTGTGTTTTCCCCTCTAAATAAATCAGAGACCAAATCTGGAGATAAGATCAAGAAGAAAGATTCTAAAAGTATAGAAAAGAAGAGAGGAAGACCTCCCACCTTCCCTGGAGTAAAAATCAAAATAACACATGGAAAGGACATTTCAGAGTTACCAAAGGGAAACAAAGAAGATAGCCTGAAAAAAATTAAAAGGACACCTTCTGCTACGTTTCAGCAAGCCACAAAGATTAAAAAATTAAGAGCAGGTAAACTCTCTCCTCTCAAGTCTAAGTTTAAGACAGGGAAGCTTCAAATAGGAAGGAAGGGGGTACAAATTGTACGACGGAGAGGAAGGCCTCCATCAACAGAAAGGATAAAGACCCCTTCGGGTCTCCTCATTAATTCTGAACTGGAAAAGCCCCAGAAAGTCCGGAAAGACAAGGAAGGAACACCTCCACTTACAAAAGAAGATAAGACAGTTGTCAGACAAAGCCCTCGAAGGATTAAGCCAGTTAGGATTATTCCTTCTTCAAAAAGGACAGATGCAACCATTGCTAAGCAACTCTTACAGAGGGCAAAAAAGGGGGCTCAAAAGAAAATTGAAAAAGAAGCAGCTCAGCTGCAGGGAAGAAAGGTGAAGACACAGGTCAAAAATATTCGACAGTTCATCATGCCTGTTGTCAGTGCTATCTCCTCGCGGATCATTAAGACCCCTCGGCGGTTTATAGAGGATGAGGATTATGACCCTCCAATTAAAATTGCCCGATTAGAGTCTACACCGAATAGTAGATTCAGTGCCCCGTCCTGTGGATCTTCTGAAAAATCAAGTGCAGCTTCTCAGCACTCCTCTCAAATGTCTTCAGACTCCTCTCGATCTAGTAGCCCCAGTGTTGATACCTCCACAGACTCTCAGGCTTCTGAGGAGATTCAGGTACTTCCTGAGGAGCGGAGCGATACCCCTGAAGTTCATCCTCCACTGCCCATTTCCCAGTCCCCAGAAAATGAGAGTAATGATAGGAGAAGCAGAAGGTATTCAGTGTCGGAGAGAAGTTTTGGATCTAGAACGACGAAAAAATTATCAACTCTACAAAGTGCCCCCCAGCAGCAGACCTCCTCGTCTCCACCTCCACCTCTGCTGACTCCACCGCCACCACTGCAGCCAGCCTCCAGTATCTCTGACCACACACCTTGGCTTATGCCTCCAACAATCCCCTTAGCATCACCATTTTTGCCTGCTTCCACTGCTCCTATGCAAGGGAAGCGAAAATCTATTTTGCGAGAACCGACATTTAGGTGGACTTCTTTAAAGCATTCTAGGTCAGAGCCACAATACTTTTCCTCAGCAAAGTATGCCAAAGAAGGTCTTATTCGCAAACCAATATTTGATAATTTCCGACCCCCTCCACTAACTCCCGAGGACGTTGGCTTTGCATCTGGTTTTTCTGCATCTGGTACCGCTGCTTCAGCCCGATTGTTTTCGCCACTCCATTCTGGAACAAGGTTTGATATGCACAAAAGGAGCCCTCTTCTGAGAGCTCCAAGATTTACTCCAAGTGAGGCTCACTCTAGAATATTTGAGTCTGTAACCTTGCCTAGTAATCGAACTTCTGCTGGAACATCTTCTTCAGGAGTATCCAATAGAAAAAGGAAAAGAAAAGTGTTTAGTCCTATTCGATCTGAACCAAGATCTCCTTCTCACTCCATGAGGACAAGAAGTGGAAGGCTTAGTAGTTCTGAGCTCTCACCTCTCACCCCCCCGTCTTCTGTCTCTTCCTCGTTAAGCATTTCTGTTAGTCCTCTTGCCACTAGTGCCTTAAACCCAACTTTTACTTTTCCTTCTCATTCCCTGACTCAGTCTGGGGAATCTGCAGAGAAAAATCAGAGACCAAGGAAGCAGACTAGTGCTCCGGCAGAGCCATTTTCATCAAGTAGTCCTACTCCTCTCTTCCCTTGGTTTACCCCAGGCTCTCAGACTGAAAGAGGGAGAAATAAAGACAAGGCCCCCGAGGAGCTGTCCAAAGATCGAGATGCTGACAAGAGCGTGGAGAAGGACAAGAGTAGAGAGAGAGACCGGGAGAGAGAAAAGGAGAATAAGCGGGAGTCAAGGAAAGAGAAAAGGAAAAAGGGATCAGAAATTCAGAGTAGTTCTGCTTTGTATCCTGTGGGTAGGGTTTCCAAAGAGAAGGTTGTTGGTGAAGATGTTGCCACTTCATCTTCTGCCAAAAAAGCAACAGGGCGGAAGAAGTCTTCATCACATGATTCTGGGACTGATATTACTTCTGTGACTCTTGGGGATACAACAGCTGTCAAAACCAAAATACTTATAAAGAAAGGGAGAGGAAATCTGGAAAAAACCAACTTGGACCTCGGCCCAACTGCCCCATCCCTGGAGAAGGAGAAAACCCTCTGCCTTTCCACTCCTTCATCTAGCACTGTTAAACATTCCACTTCCTCCATAGGCTCCATGTTGGCTCAGGCAGACAAGCTTCCAATGACTGACAAGAGGGTTGCCAGCCTCCTAAAAAAGGCCAAAGCTCAGCTCTGCAAGATTGAGAAGAGTAAGAGTCTTAAACAAACCGACCAGCCCAAAGCACAGGGTCAAGAAAGTGACTCATCAGAGACCTCTGTGCGAGGACCCCGGATTAAACATGTCTGCAGAAGAGCAGCTGTTGCCCTTGGCCGAAAACGAGCTGTGTTTCCTGATGACATGCCCACCCTGAGTGCCTTACCATGGGAAGAACGAGAAAAGATTTTGTCTTCCATGGGGAATGATGACAAGTCATCAATTGCTGGCTCAGAAGATGCTGAACCTCTTGCTCCACCCATCAAACCAATTAAACCTGTCACTAGAAACAAGGCACCCCAGGAACCTCCAGTAAAGAAAGGACGTCGATCGAGGCGGTGTGGGCAGTGTCCCGGCTGCCAGGTGCCTGAGGACTGTGGTGTTTGTACTAATTGCTTAGATAAGCCCAAGTTTGGTGGTCGCAATATAAAGAAGCAGTGCTGCAAGATGAGAAAATGTCAGAATCTACAATGGATGCCTTCCAAAGCCTACCTGCAGAAGCAAGCTAAAGCTGTGAAAAAGAAAGAGAAAAAGTCTAAGACCAGTGAAAAGAAAGACAGCAAAGAGAGCAGTGTTGTGAAGAACGTGGTGGACTCTAGTCAGAAACCTACCCCATCAGCAAGAGAGGATCCTGCCCCAAAGAAAAGCAGTAGTGAGCCTCCTCCACGAAAGCCCGTCGAGGAAAAGAGTGAAGAAGGGAATGTCTCGGCCCCTGGGCCTGAATCCAAACAGGCCACCACTCCAGCTTCCAGGAAGTCAAGCAAGCAGGTCTCCCAGCCAGCACTGGTCATCCCGCCTCAGCCACCTACTACAGGACCGCCAAGAAAAGAAGTTCCCAAAACCACTCCTAGTGAGCCCAAGAAAAAGCAGCCTCCACCACCAGAATCAGGTCCAGAGCAGAGCAAACAGAAAAAAGTGGCTCCCCGCCCAAGTATCCCTGTAAAACAAAAACCAAAAGAAAAGGTCTACAACTCGAACAAAGACAGCCAGAGTGAAGGGACTGCGCAGTTGGACAGCATTGGCTTCAGCATAATCAGGAAATGCATCCATGCTGTGGAAACCAGAGGGATCAACGAGCAAGGGCTGTATCGAATTGTGGGTGTCAACTCCAGAGTGCAGAAGTTGCTGAGTGTCCTGATGGACCCCAAGACTGCTTCTGAGACAGAAACAGATATCTGTGCTGAATGGGAGATAAAGACCATCACTAGTGCTCTGAAGACCTACCTAAGAATGCTTCCAGGACCACTCATGATGTACCAGTTTCAAAGAAGTTTCATCAAAGCAGCAAAACTGGAGAACCAGGAGTCTCGGGTCTCTGAAATCCACAGCCTTGTTCATCGGCTCCCAGAGAAAAATCGGCAGATGTTACAGCTGCTCATGAACCACTTGGCAAATGTTGCTAACAACCACAAGCAGAATTTGATGACGGTGGCAAACCTTGGTGTGGTGTTTGGACCCACTCTGCTGAGGCCTCAGGAAGAAACAGTAGCAGCCATCATGGACATCAAATTTCAGAACATTGTCATTGAGATCCTAATAGAAAACCACGAAAAGATATTTAACACCGTGCCCGATATGCCTCTCACCAATGCCCAGCTGCACCTGTCTCGGAAGAAGAGCAGTGACTCCAAGCCCCCGTCCTGCAGCGAGAGGCCCCTGACGCTCTTCCACACCGTTCAGTCAACAGAGAAACAGGAACAAAGGAACAGCATCATCAACTCCAGTTTGGAATCTGTCTCATCAAATCCAAACAGCATCCTTAATTCCAGCAGCAGCTTACAGCCCAACATGAACTCCAGTGACCCAGACCTGGCTGTGGTCAAACCCACCCGGCCCAACTCACTCCCCCCGAATCCAAGCCCAACTTCACCCCTCTCGCCATCTTGGCCCATGTTCTCGGCGCCATCCAGCCCTATGCCCACCTCATCCACGTCCAGCGACTCATCCCCCGTCAGGTCTGTTGCAGGGTTTGTTTGGTTTTCTGTTGCTGCCGTTGTTCTCTCATTGGCTCGGTCCTCTCTTCATGCAGTGTTCAGCCTCCTCGTCAACTTTGTTCCCTGCCATCCAAACCTGCACTTGCTTTTTGACAGGCCAGAAGAAGCGGTACATGAAGACTCCAGCACACCGTTCCGGAAGGCAAAAGCCTTGTATGCCTGCAAAGCTGAACATGACTCAGAACTTTCGTTCACAGCAGGCACGGTCTTCGATAACGTTCACCCATCTCAGGAGCCTGGCTGGTTGGAGGGGACTCTGAACGGAAAGACTGGCCTCATCCCTGAGAATTACGTGGAGTTCCTCTAACCGTGGGCCCCAGCAGAACTGCTGAGCTTTACATGGTATCCATGACAACTGCTGATTCCAGTGTCGAGGCCATTTCTCTTTGCCACTGAGAAATGCAGCGTGACTGACTCTGTTGCTACCTGTCAACATGAATGTTTCTGTGAGCTCTGGTGTCACTCATCTCCATGATCATCTCAGCCAACATGCATCAGTACTGCAAGAAAAGAAGTCAATCAGCAGAGGAGAGCATTTGATAACTAAGAGGAAGACTTGCAAAGCCGTTTTCTCATGAGTACCCTGAATAGGGGGCACTCATTTTGTTTCAACGGTCCAAACGCCCAACCTTCAGAAAGAGGAAGTCAGATAGAAATAGTCCCTGAGAGCACACTGTGTAGCTAAGCCTGCTGGGGCTGGGTGAAGAAATTGGCGCTGAGATCCAGGCTGGATCCATTGCTTTTGTTTACAATAGGCACTCTCTCTACCCCACCTCTCAGTACTTGAGACTTAAAGTGCTACAGGCAGCTGGATCTGTTTGCATGCAGGATGAAGAGGGTTAAAACACTGTTTATATAAGATCCAATCTCTCACCATCTCTAAAGCAGCCGTTGGCCTGTCATCAGTGAGATACAATCCAGTCTTCTCATGCACGGGAACACACACACCCTGCGTTTCTCCCTCCCAGGCTAGGAACCTCTCTGCCACCAAGGGCTGCCATCCATCGCCTAGTAACCACGGCAACCCAACCTACTCTAAAACCAAACCAAAAAAATAAAATAACACATCCTCTTTGCATGACACATTTTTTTTCTCCCCTTTTTGGTACACTTTTTTTGAATGGTTTTCTAACAACTTGAAGCACAGGATCAAGGAATTAGGGTGGTCTACTTGAGGCAGATGGGATAGTAGCTGGGAACTGTTCCCTTTCTGATTAATTTCAGCAGCATCGGAATATATTTGGAGCACACCCTAGTAACCTCTTGAGATTAAATTACATAGTCTTAATATTTCTGTTCCTCCATGCAACTGATGTTTGTTTTTTAAAGGGTAAGATGCTGCCTCCCAATGGGTGATGCCATCTGACTGGTTTCCCCATGTCCTCCCATTCACCCATCTCTGCTCCCACCCTTGCCTGCCTCTAACCCACCACTGGCCAGCCCCCTTGCCCTACTCTGGGCTGCTGAACACTGGTGCTGTGGTGGTTTTCAAGGTTAATTCCTAGGCTAACCGTATGGCCTATAGTTTAAAAGCACATCTATGTTCACTGCCACTCTGAAAAAGGGAATTATTTCTCAGTCTTTCAAGGCTTGAGACTAATATAGGCCATTGTGATTCAGGAAGAAACCCAAGGTTGGAGGGTGGGATGAGTACCCTCTGAAAAAGGGAATTTGCTGGTGAAAAGAGGCTGGATCTTGTGGAAGACTGTCTTGGATGGGGAAGTACTACCTGGAGATTTCAAATTCACTTGGCCTGCAAACAACAGAGTTATCCGTATCTTCCACATGTGAATGTCATTGCAAGGGTGACTCTAGACAAACTACAAACCGATGGACCGTCAAGCTCCCCAGGAGCCCCTTGGATGGCAGCGTTGCTTCAGAGTGTTTCCTGTTTCTGGAATTCCTTGTTAGGGAACTTTAAAGAAGAAAAGAAAAACTTGAATTGTGTTGAATTACTGTATCTTTTACTTTTTTTTTTTTGAAAAGATAAACTTGTAAATAGAGTGATTTGAAATACTATATGGCAAAGTTTTATATTTGATATTCTTTAAGTTAGTTGCTCACACACTTAGGCTTTGATTGCTGAAGAAGTATGTTTAAGAGGGAGAGAGGGGAGGCAAAGCTGAAGAGAGTCAAGGTCACTGTCCCCGCTTCGGCCTGAAGGAAAGAGAAGACATTTCTATGGCCTTGCTCTCTGCTGTCCTGTTGGTGGGCACGACACATCAGTGGTGTTCAGTCTTTATGTGTTTTTAAGCATCCCTTGGGCTTTGGATTTGGAGATGGGAAGAGCATCTCCAGGCAATGAGTTTTTCAAAGAATGCCTACTTAGTAGTAAGATGAAGCTCAGGATTTAAATAAGTGGGGTCAGGCATTCGAGTTTTTGTCTTTCTTCTCAGGTGTATTTCTTGGTACCCCCAAGATATCAGGCCAGAAAGAGATGAGTCAGTTGCTGTGCTCTTTACTTCTTTTTCTCCACATCTTCTGAGGCTTTAGAAATGTGGACAAGCTAGTTTTCAAATTTTGTGTGCGTCTGTAAGTTCTTAAAGAACCAGCTTCTTAGAATGTTCAGTTCTCAATGTGCTGCTGCTTTCCCTTCTCCTAAACATTTTAAAACTCTTCCCTTTCACCTCCAATTCCCGTGATCCCAAAAGAAGAGGAAGACTCCAGGAGGGGTATAGATTGTGCCGTCATAGCTTTACAGGTGGTTTTAAAGTTAACAGGGGTTTGTCATGGTGATTCACTACTCAGTTTATCAGCTCAAGGATTATACAGCTCTTTTCCGGGAACTCACCCAGGAGCAAGCGAGACACTACCATTGAATCAGGGAATGAGAATTAAGAATGGACAGGACCAAGACAGAACTCAAGAAAGCCACTGGGGAAAACTCGAGAAGAAAGGGAGTATACTAGTAGGTTAGATCTGTGAACCTGAGGACAAGAAGACCTTGGGAAATGGAGGCCTCAGGGGATGTGCATTCACATACTATTACGCTTCTCAAAGAGAGACCAACATCATGCTTTTAACACATTTGATGAGGTTTTTTATTTGTGTTTTTGTTTGTTTTTTGAGATGGAGTCTCACTCTGTGGCCCAGGCTGGAGTGCAGTGGCGCAATCTTGGCTCACTGCAACCTCCACCTCCCAGGTTCAAGTGATTCTCCTGTCTCAGCCTCCCAAGTAGCTGGGACTACAGGCATGAGCCATCACACCCAGCTAGTTTTTTGTATTTTTAGTAAAGATGGGGTTTTGCCATGTTTGCCAGGCTGATCTCGAACTCCTGACCTCAAGTGATCTGCCCACTTCAGACCCCCAAAGTGCTGGGATTCCAGGTGTGAGCCGCTGCGGCCGACCACATTTGATGTTTGAAGTTGTAATCTGTCCCATCATAAACTTACCTGGAGCTCATGTGGAGGAACAGAAGGCCAAGATCCTTGCTTTGGGGGTGCCTCACGAAGCATCCCTGTAGACATTTGGCCCCAGCTTCACTGCTTGGAAGCATGTCCCTCCCTCTTGAGTTGGCTCTGATTTGAAATCGGGAGAAACAGAGCTGCTGCCAATGGGATCTTTTAGGTAACTCCCTCCCTAGCTTCCGTGTGTCTGTGCAGTGCCCATGAGCTGCTGCCAATGGGATCTTTCAGGTACCCCCTCCCCAGCTTCCCTGTGGCTGTGCGGTGCCCTTGACAGATGGCTTCTCTGTTTCCCTTTGCCCAGCCAGGCTCCCCTCCTTCCTATTAGCTACAAAACTGGATAAACTTCAGAATATGAGCCAATGAGTAGGAAGGAACTTGAAGACTAAAGATTTTACTCTCTCCCCTATCCATGCCCCCTACCTCTGACTCTCTCTGTGTGAACAGGAAACTTTAGGGCAGATGAGGAGAATGAATTGGTTATCAGAGTGGAAGACCATGGCCCAGGATCCCTGAGCTTTCCCAGTAGCCTCCAGTTTCCTTTGTAAGACCCAGGGATCACTTAGCCATAGCCTGAATCTTTTAGGGGTATTAAGGTCAGCCTCTCACTCTTCCTTCAGGTTACTAACAAAATTTCGTAGCTAAAGAATGCCATGGCCGGGTGCAGTGGCTCACGCCTATAATCCCAGCACTTTGGGAGGCCGAGGCGGGCGGATCACGAGGTCAGGAGATTGAGACCATCCTGGCTACGACGGTGAAACCCCGTCTCTACTAAAAATACAAAAAATTAGCCGGGTGTGGTGGCGGGCGCCTGTAGTCCCAGCTACTCTGGAGGCTGAGGCAGGAGAATGGCATGAACCCAGGAGGCAGAGATTGCAGTGAGCCAAGATCACGCCCCTGCACTCCAGCCTGGGTGACAGAGCCAGACTCCGTCTCAAAGG	9486	MAHSCRWRFPARPGTTGGGGGGGRRGLGGAPRQRVPALLLPPGPPVGGGGPGAPPSPPAVAAAAAAAGSSGAGVPGGAAAASAASSSSASSSSSSSSSASSGPALLRVGPGFDAALQVSAAIGTNLRRFRAVFGESGGGGGSGEDEQFLGFGSDEEVRVRSPTRSPSVKTSPRKPRGRPRSGSDRNSAILSDPSVFSPLNKSETKSGDKIKKKDSKSIEKKRGRPPTFPGVKIKITHGKDISELPKGNKEDSLKKIKRTPSATFQQATKIKKLRAGKLSPLKSKFKTGKLQIGRKGVQIVRRRGRPPSTERIKTPSGLLINSELEKPQKVRKDKEGTPPLTKEDKTVVRQSPRRIKPVRIIPSSKRTDATIAKQLLQRAKKGAQKKIEKEAAQLQGRKVKTQVKNIRQFIMPVVSAISSRIIKTPRRFIEDEDYDPPIKIARLESTPNSRFSAPSCGSSEKSSAASQHSSQMSSDSSRSSSPSVDTSTDSQASEEIQVLPEERSDTPEVHPPLPISQSPENESNDRRSRRYSVSERSFGSRTTKKLSTLQSAPQQQTSSSPPPPLLTPPPPLQPASSISDHTPWLMPPTIPLASPFLPASTAPMQGKRKSILREPTFRWTSLKHSRSEPQYFSSAKYAKEGLIRKPIFDNFRPPPLTPEDVGFASGFSASGTAASARLFSPLHSGTRFDMHKRSPLLRAPRFTPSEAHSRIFESVTLPSNRTSAGTSSSGVSNRKRKRKVFSPIRSEPRSPSHSMRTRSGRLSSSELSPLTPPSSVSSSLSISVSPLATSALNPTFTFPSHSLTQSGESAEKNQRPRKQTSAPAEPFSSSSPTPLFPWFTPGSQTERGRNKDKAPEELSKDRDADKSVEKDKSRERDREREKENKRESRKEKRKKGSEIQSSSALYPVGRVSKEKVVGEDVATSSSAKKATGRKKSSSHDSGTDITSVTLGDTTAVKTKILIKKGRGNLEKTNLDLGPTAPSLEKEKTLCLSTPSSSTVKHSTSSIGSMLAQADKLPMTDKRVASLLKKAKAQLCKIEKSKSLKQTDQPKAQGQESDSSETSVRGPRIKHVCRRAAVALGRKRAVFPDDMPTLSALPWEEREKILSSMGNDDKSSIAGSEDAEPLAPPIKPIKPVTRNKAPQEPPVKKGRRSRRCGQCPGCQVPEDCGVCTNCLDKPKFGGRNIKKQCCKMRKCQNLQWMPSKAYLQKQAKAVKKKEKKSKTSEKKDSKESSVVKNVVDSSQKPTPSAREDPAPKKSSSEPPPRKPVEEKSEEGNVSAPGPESKQATTPASRKSSKQVSQPALVIPPQPPTTGPPRKEVPKTTPSEPKKKQPPPPESGPEQSKQKKVAPRPSIPVKQKPKEKVYNSNKDSQSEGTAQLDSIGFSIIRKCIHAVETRGINEQGLYRIVGVNSRVQKLLSVLMDPKTASETETDICAEWEIKTITSALKTYLRMLPGPLMMYQFQRSFIKAAKLENQESRVSEIHSLVHRLPEKNRQMLQLLMNHLANVANNHKQNLMTVANLGVVFGPTLLRPQEETVAAIMDIKFQNIVIEILIENHEKIFNTVPDMPLTNAQLHLSRKKSSDSKPPSCSERPLTLFHTVQSTEKQEQRNSIINSSLESVSSNPNSILNSSSSLQPNMNSSDPDLAVVKPTRPNSLPPNPSPTSPLSPSWPMFSAPSSPMPTSSTSSDSSPVRSVAGFVWFSVAAVVLSLARSSLHAVFSLLVNFVPCHPNLHLLFDRPEEAVHEDSSTPFRKAKALYACKAEHDSELSFTAGTVFDNVHPSQEPGWLEGTLNGKTGLIPENYVEFL	1807	1	0
1036	KMT2A_ABI1	ChimerKB3	KMT2A	chr11	118355029	+	ABI1	chr10	27066170	-	CTGCTTCACTTCACGGGGCGAACATGGCGCACAGCTGTCGGTGGCGCTTCCCCGCCCGACCCGGGACCACCGGGGGCGGCGGCGGCGGGGGGCGCCGGGGCCTAGGGGGCGCCCCGCGGCAACGCGTCCCGGCCCTGCTGCTTCCCCCCGGGCCCCCGGTCGGCGGTGGCGGCCCCGGGGCGCCCCCCTCCCCCCCGGCTGTGGCGGCCGCGGCGGCGGCGGCGGGAAGCAGCGGGGCTGGGGTTCCAGGGGGAGCGGCCGCCGCCTCAGCAGCCTCCTCGTCGTCCGCCTCGTCTTCGTCTTCGTCATCGTCCTCAGCCTCTTCAGGGCCGGCCCTGCTCCGGGTGGGCCCGGGCTTCGACGCGGCGCTGCAGGTCTCGGCCGCCATCGGCACCAACCTGCGCCGGTTCCGGGCCGTGTTTGGGGAGAGCGGCGGGGGAGGCGGCAGCGGAGAGGATGAGCAATTCTTAGGTTTTGGCTCAGATGAAGAAGTCAGAGTGCGAAGTCCCACAAGGTCTCCTTCAGTTAAAACTAGTCCTCGAAAACCTCGTGGGAGACCTAGAAGTGGCTCTGACCGAAATTCAGCTATCCTCTCAGATCCATCTGTGTTTTCCCCTCTAAATAAATCAGAGACCAAATCTGGAGATAAGATCAAGAAGAAAGATTCTAAAAGTATAGAAAAGAAGAGAGGAAGACCTCCCACCTTCCCTGGAGTAAAAATCAAAATAACACATGGAAAGGACATTTCAGAGTTACCAAAGGGAAACAAAGAAGATAGCCTGAAAAAAATTAAAAGGACACCTTCTGCTACGTTTCAGCAAGCCACAAAGATTAAAAAATTAAGAGCAGGTAAACTCTCTCCTCTCAAGTCTAAGTTTAAGACAGGGAAGCTTCAAATAGGAAGGAAGGGGGTACAAATTGTACGACGGAGAGGAAGGCCTCCATCAACAGAAAGGATAAAGACCCCTTCGGGTCTCCTCATTAATTCTGAACTGGAAAAGCCCCAGAAAGTCCGGAAAGACAAGGAAGGAACACCTCCACTTACAAAAGAAGATAAGACAGTTGTCAGACAAAGCCCTCGAAGGATTAAGCCAGTTAGGATTATTCCTTCTTCAAAAAGGACAGATGCAACCATTGCTAAGCAACTCTTACAGAGGGCAAAAAAGGGGGCTCAAAAGAAAATTGAAAAAGAAGCAGCTCAGCTGCAGGGAAGAAAGGTGAAGACACAGGTCAAAAATATTCGACAGTTCATCATGCCTGTTGTCAGTGCTATCTCCTCGCGGATCATTAAGACCCCTCGGCGGTTTATAGAGGATGAGGATTATGACCCTCCAATTAAAATTGCCCGATTAGAGTCTACACCGAATAGTAGATTCAGTGCCCCGTCCTGTGGATCTTCTGAAAAATCAAGTGCAGCTTCTCAGCACTCCTCTCAAATGTCTTCAGACTCCTCTCGATCTAGTAGCCCCAGTGTTGATACCTCCACAGACTCTCAGGCTTCTGAGGAGATTCAGGTACTTCCTGAGGAGCGGAGCGATACCCCTGAAGTTCATCCTCCACTGCCCATTTCCCAGTCCCCAGAAAATGAGAGTAATGATAGGAGAAGCAGAAGGTATTCAGTGTCGGAGAGAAGTTTTGGATCTAGAACGACGAAAAAATTATCAACTCTACAAAGTGCCCCCCAGCAGCAGACCTCCTCGTCTCCACCTCCACCTCTGCTGACTCCACCGCCACCACTGCAGCCAGCCTCCAGTATCTCTGACCACACACCTTGGCTTATGCCTCCAACAATCCCCTTAGCATCACCATTTTTGCCTGCTTCCACTGCTCCTATGCAAGGGAAGCGAAAATCTATTTTGCGAGAACCGACATTTAGGTGGACTTCTTTAAAGCATTCTAGGTCAGAGCCACAATACTTTTCCTCAGCAAAGTATGCCAAAGAAGGTCTTATTCGCAAACCAATATTTGATAATTTCCGACCCCCTCCACTAACTCCCGAGGACGTTGGCTTTGCATCTGGTTTTTCTGCATCTGGTACCGCTGCTTCAGCCCGATTGTTTTCGCCACTCCATTCTGGAACAAGGTTTGATATGCACAAAAGGAGCCCTCTTCTGAGAGCTCCAAGATTTACTCCAAGTGAGGCTCACTCTAGAATATTTGAGTCTGTAACCTTGCCTAGTAATCGAACTTCTGCTGGAACATCTTCTTCAGGAGTATCCAATAGAAAAAGGAAAAGAAAAGTGTTTAGTCCTATTCGATCTGAACCAAGATCTCCTTCTCACTCCATGAGGACAAGAAGTGGAAGGCTTAGTAGTTCTGAGCTCTCACCTCTCACCCCCCCGTCTTCTGTCTCTTCCTCGTTAAGCATTTCTGTTAGTCCTCTTGCCACTAGTGCCTTAAACCCAACTTTTACTTTTCCTTCTCATTCCCTGACTCAGTCTGGGGAATCTGCAGAGAAAAATCAGAGACCAAGGAAGCAGACTAGTGCTCCGGCAGAGCCATTTTCATCAAGTAGTCCTACTCCTCTCTTCCCTTGGTTTACCCCAGGCTCTCAGACTGAAAGAGGGAGAAATAAAGACAAGGCCCCCGAGGAGCTGTCCAAAGATCGAGATGCTGACAAGAGCGTGGAGAAGGACAAGAGTAGAGAGAGAGACCGGGAGAGAGAAAAGGAGAATAAGCGGGAGTCAAGGAAAGAGAAAAGGAAAAAGGGATCAGAAATTCAGAGTAGTTCTGCTTTGTATCCTGTGGGTAGGGTTTCCAAAGAGAAGGTTGTTGGTGAAGATGTTGCCACTTCATCTTCTGCCAAAAAAGCAACAGGGCGGAAGAAGTCTTCATCACATGATTCTGGGACTGATATTACTTCTGTGACTCTTGGGGATACAACAGCTGTCAAAACCAAAATACTTATAAAGAAAGGGAGAGGAAATCTGGAAAAAACCAACTTGGACCTCGGCCCAACTGCCCCATCCCTGGAGAAGGAGAAAACCCTCTGCCTTTCCACTCCTTCATCTAGCACTGTTAAACATTCCACTTCCTCCATAGGCTCCATGTTGGCTCAGGCAGACAAGCTTCCAATGACTGACAAGAGGGTTGCCAGCCTCCTAAAAAAGGCCAAAGCTCAGCTCTGCAAGATTGAGAAGAGTAAGAGTCTTAAACAAACCGACCAGCCCAAAGCACAGGGTCAAGAAAGTGACTCATCAGAGACCTCTGTGCGAGGACCCCGGATTAAACATGTCTGCAGAAGAGCAGCTGTTGCCCTTGGCCGAAAACGAGCTGTGTTTCCTGATGACATGCCCACCCTGAGTGCCTTACCATGGGAAGAACGAGAAAAGATTTTGTCTTCCATGGGGAATGATGACAAGTCATCAATTGCTGGCTCAGAAGATGCTGAACCTCTTGCTCCACCCATCAAACCAATTAAACCTGTCACTAGAAACAAGGCACCCCAGGAACCTCCAGTAAAGAAAGGACGTCGATCGAGGCGGTGTGGGCAGTGTCCCGGCTGCCAGGTGCCTGAGGACTGTGGTGTTTGTACTAATTGCTTAGATAAGCCCAAGTTTGGTGGTCGCAATATAAAGAAGCAGTGCTGCAAGATGAGAAAATGTCAGAATCTACAATGGATGCCTTCCAAAGCCTACCTGCAGAAGCAAGCTAAAGCTGTGAAAAAGAAAGAGAAAAAGTCTAAGACCAGTGAAAAGAAAGACAGCAAAGAGAGCAGTGTTGTGAAGAACGTGGTGGACTCTAGTCAGAAACCTACCCCATCAGCAAGAGAGGATCCTGCCCCAAAGAAAAGCAGTAGTGAGCCTCCTCCACGAAAGCCCGTCGAGGAAAAGAGTGAAGAAGGGAATGTCTCGGCCCCTGGGCCTGAATCCAAACAGGCCACCACTCCAGCTTCCAGGAAGTCAAGCAAGCAGGTCTCCCAGCCAGCACTGGTCATCCCGCCTCAGCCACCTACTACAGGACCGCCAAGAAAAGAAGTTCCCAAAACCACTCCTAGTGAGCCCAAGAAAAAGCAGCCTCCACCACCAGAATCAGGTCCAGAGCAGAGCAAACAGAAAAAAGTGGCTCCCCGCCCAAGTATCCCTGTAAAACAAAAACCAAAAGAAAAGGAAAAACCACCTCCGGTCAATAAGCAGGAGAATGCAGGCACTTTGAACATCCTCAGCACTCTCTCCAATGGCAATAGTTCTAAGCAAAAAATTCCAGCAGATGGAGTCCACAGGATCAGAGTGGACTTTAAGACTGTGGATATTCATAAGGAGAAAGTGGCACGAAGAGAGATTGGTATTTTGACAACAAATAAGAATACATCAAGAACTCACAAAATAATAGCACCTGCGAATATGGAGCGCCCTGTAAGGTATATTCGGAAACCTATCGATTACACAGTTCTGGATGATGTGGGCCATGGTGTCAAGTGGCTAAAAGCCAAGCATGGAAATAACCAGCCTGCAAGAACTGGCACACTGTCGAGAACAAATCCTCCTACTCAGAAACCGCCAAGTCCTCCCATGTCAGGCCGGGGAACACTGGGACGGAATACTCCTTATAAAACCCTGGAACCTGTTAAACCCCCAACAGTTCCTAATGACTATATGACCAGTCCTGCTAGGCTTGGAAGTCAGCATAGTCCAGGCAGGACAGCATCTTTAAATCAGAGACCAAGGACACACAGTGGAAGTAGTGGAGGAAGTGGAAGTCGAGAAAACAGTGGTAGCAGTAGTATTGGCATTCCCATTGCTGTGCCTACACCTTCGCCACCCACTATTGGACCAGAAAACATTTCTGTCCCTCCTCCTTCTGGAGCTCCACCAGCACCACCTCTGGCACCACTTCTCCCAGTGAGCACTGTGATAGCAGCCCCGGGCTCAGCTCCTGGTTCCCAGTATGGCACAATGACCAGGCAGATATCTCGACACAACTCTACTACTTCTTCGACATCTTCTGGTGGATACAGACGAACTCCCTCTGTGACTGCTCAATTTTCTGCTCAGCCTCATGTTAATGGAGGTCCACTTTATTCTCAAAATTCAATTTCTATTGCTCCACCCCCTCCCCCTATGCCTCAGTTGACTCCACAGATACCTCTCACAGGCTTCGTGGCCAGGGTGCAGGAAAACATTGCTGATAGTCCAACTCCACCGCCACCACCTCCACCAGATGACATTCCCATGTTTGATGACTCTCCACCTCCCCCACCACCACCACCAGTGGATTATGAAGATGAGGAGGCTGCAGTAGTTCAGTATAATGATCCATATGCAGATGGGGATCCTGCTTGGGCCCCCAAGAATTATATTGAGAAAGTTGTTGCAATATATGATTATACAAAAGACAAGGATGATGAGCTGTCATTTATGGAGGGTGCAATCATTTATGTTATAAAGAAGAATGATGATGGCTGGTATGAAGGAGTCTGCAATCGAGTGACTGGTCTGTTCCCTGGGAACTATGTTGAATCAATCATGCACTATACTGATTAATTTTTTTTTTTCTTTTGAAGTAGATTCTTATTACTCAGTCATACTGTGGGACTATTATGGTTAACAGAACTGTCTTAATATGTTTTAAAATGTGCCCATATTTTCAGAACATGCTGTTTTATTGGTAAATTGAATGTCTACCTGTAAGCATAAATCTTTGAGGCAGTTTATGTATTGCTGAATAGCAATTTATACAAGAAGCTGTCCATAACTGATTATGCTTATGTACTTACTTACACATTTTTAACTTTATGACCAGCCTAAATATTCTGGGGGAAGTGGGGTATAATATTTAACGAATCATGATTCAGATTGTACCATTACATGTTTCAGTGCAGCATGGTTACTAACGCTATGTCAGACTAATATTAAAATCAGAAAATTTAAATGCTGGTGCTGGTCAGACTTTTTTTGTTAGATTCTCTCATTTAAAAAAAATACTGTTTGTTTAAAGCATGCATAAAAATTTATGTATTGAAATATACTTAAAAATTCAAGATGCTTCCCATTTGTGTAATATTTACCTGGAGGACTCGTACTTAGGTGTCTTAACGTGAATTGAGTCTCCAAGGTCTCCATGTGAAACAAGCAAAAAGAGAATTATCTGTAATGTTGTAATTTGTACCTAAGTTTTTTAATGAGTGAAATTTGCATTATAAACTTTTTCCATTCATAAATACATAAGTGAACCAAAGGTTTTTGTCCTTTCCTTCACTGATTTGCTTTAAAAAAAATAAAAGATAATGATTTATTGCAGAATTATGATTCTATTTTCTCAATATGTTAACTTGGAAAAAAATTTTAGCCTTATCTTAATCTGTCCCAACAGCAATGTGACGGATTTTTGCAGATTCAAAATCTGCAATGGTTATTTACAAGTCAATCTACTGAATTCCTTTTTTAAATAATCTTTTGAAACTAAGAAAATGTGTCAAATTGTGTGCATTCATTCTGTAGGTAAAATTCTTAAGGATTGCCATGTCAGTCCTTCAGTTGTACAGTGAACTGTTGTACACTGGTTCAATGAAAGGAAGTTAAAAGTACCTTTTACATATTGTAAAAGTGGATACAGTTGATTTGTGAGTAGGCACTCTTTAATCCATTACCTGGCACTAGCAACATTAGAATTTTAAAATAAAATAATTGGGAAAGAAGGTGGGTCATGTATTAATCAGTGAACAGAGATTTACCTAACCAACAGACTTGGATTGTCTTTTGACATAATCAAAATGCAACACATGCACTTTGTGTGTCTCCTCTTAATTGAAGGGAGGGCTGAGGGATGTTTTCTCTTCTTGTCTTGTGTATAATTCTCTATTGCTTAGGATATTAAAGTAGAGCACTCAAGTGTGGGTTTCTGTGTTATTGAGGATTTGTTTGGAATTCAAATTACAGTTATGTACTGGATGCTACAGACTTATAACAGCATAGTGAATGGTAAGACTAGTGCAAAACAGTTATTTCTGAAAATTAAAGACCATTATTGCTACCAAATCAATGTGACTATTTCATATGCATTTTGCCTTTGTTAATTTTAAACAAACAAAGTATCATTAGTGATCAGCTAGCTACCTTCTACTTTCCATTTTTCAAGTGGATTGTTCTCTTAATTTGTATATAACCTGTTGTCTAAATTTTATGTACAGTCTTTTATAATAAACCATTCTCCTATATGAAATTTTGGATACTGTTAAAATATAACTCATGTGGACTTCAATGCAGACTTCACATTTTTCTGACCTTTACTCCTACGGTAAATCAAGACAAACCATTTGAATTTTAACATTGGTTATTTATTTGTGTAATGGCCTTACATGTGGATATTAACAGTGTAAACAATACCACATATAACCATCAAGATACCTTGATTATAATTTATAGGACTAGAATGACAGATTCAGGTGGTTTATTAATTACATTTAAAAAGTTTTCTGAAAAAACTTTTGCAATAAAAAAAAATAAATTGCCCATCAATAA	7460	MAHSCRWRFPARPGTTGGGGGGGRRGLGGAPRQRVPALLLPPGPPVGGGGPGAPPSPPAVAAAAAAAGSSGAGVPGGAAAASAASSSSASSSSSSSSSASSGPALLRVGPGFDAALQVSAAIGTNLRRFRAVFGESGGGGGSGEDEQFLGFGSDEEVRVRSPTRSPSVKTSPRKPRGRPRSGSDRNSAILSDPSVFSPLNKSETKSGDKIKKKDSKSIEKKRGRPPTFPGVKIKITHGKDISELPKGNKEDSLKKIKRTPSATFQQATKIKKLRAGKLSPLKSKFKTGKLQIGRKGVQIVRRRGRPPSTERIKTPSGLLINSELEKPQKVRKDKEGTPPLTKEDKTVVRQSPRRIKPVRIIPSSKRTDATIAKQLLQRAKKGAQKKIEKEAAQLQGRKVKTQVKNIRQFIMPVVSAISSRIIKTPRRFIEDEDYDPPIKIARLESTPNSRFSAPSCGSSEKSSAASQHSSQMSSDSSRSSSPSVDTSTDSQASEEIQVLPEERSDTPEVHPPLPISQSPENESNDRRSRRYSVSERSFGSRTTKKLSTLQSAPQQQTSSSPPPPLLTPPPPLQPASSISDHTPWLMPPTIPLASPFLPASTAPMQGKRKSILREPTFRWTSLKHSRSEPQYFSSAKYAKEGLIRKPIFDNFRPPPLTPEDVGFASGFSASGTAASARLFSPLHSGTRFDMHKRSPLLRAPRFTPSEAHSRIFESVTLPSNRTSAGTSSSGVSNRKRKRKVFSPIRSEPRSPSHSMRTRSGRLSSSELSPLTPPSSVSSSLSISVSPLATSALNPTFTFPSHSLTQSGESAEKNQRPRKQTSAPAEPFSSSSPTPLFPWFTPGSQTERGRNKDKAPEELSKDRDADKSVEKDKSRERDREREKENKRESRKEKRKKGSEIQSSSALYPVGRVSKEKVVGEDVATSSSAKKATGRKKSSSHDSGTDITSVTLGDTTAVKTKILIKKGRGNLEKTNLDLGPTAPSLEKEKTLCLSTPSSSTVKHSTSSIGSMLAQADKLPMTDKRVASLLKKAKAQLCKIEKSKSLKQTDQPKAQGQESDSSETSVRGPRIKHVCRRAAVALGRKRAVFPDDMPTLSALPWEEREKILSSMGNDDKSSIAGSEDAEPLAPPIKPIKPVTRNKAPQEPPVKKGRRSRRCGQCPGCQVPEDCGVCTNCLDKPKFGGRNIKKQCCKMRKCQNLQWMPSKAYLQKQAKAVKKKEKKSKTSEKKDSKESSVVKNVVDSSQKPTPSAREDPAPKKSSSEPPPRKPVEEKSEEGNVSAPGPESKQATTPASRKSSKQVSQPALVIPPQPPTTGPPRKEVPKTTPSEPKKKQPPPPESGPEQSKQKKVAPRPSIPVKQKPKEKEKPPPVNKQENAGTLNILSTLSNGNSSKQKIPADGVHRIRVDFKTVDIHKEKVARREIGILTTNKNTSRTHKIIAPANMERPVRYIRKPIDYTVLDDVGHGVKWLKAKHGNNQPARTGTLSRTNPPTQKPPSPPMSGRGTLGRNTPYKTLEPVKPPTVPNDYMTSPARLGSQHSPGRTASLNQRPRTHSGSSGGSGSRENSGSSSIGIPIAVPTPSPPTIGPENISVPPPSGAPPAPPLAPLLPVSTVIAAPGSAPGSQYGTMTRQISRHNSTTSSTSSGGYRRTPSVTAQFSAQPHVNGGPLYSQNSISIAPPPPPMPQLTPQIPLTGFVARVQENIADSPTPPPPPPPDDIPMFDDSPPPPPPPPVDYEDEEAAVVQYNDPYADGDPAWAPKNYIEKVVAIYDYTKDKDDELSFMEGAIIYVIKKNDDGWYEGVCNRVTGLFPGNYVESIMHYTD	1819	1	0
1037	KMT2A_ABI1	ChimerKB3	KMT2A	chr11	118355029	+	ABI1	chr10	27066170	-	CTGCTTCACTTCACGGGGCGAACATGGCGCACAGCTGTCGGTGGCGCTTCCCCGCCCGACCCGGGACCACCGGGGGCGGCGGCGGCGGGGGGCGCCGGGGCCTAGGGGGCGCCCCGCGGCAACGCGTCCCGGCCCTGCTGCTTCCCCCCGGGCCCCCGGTCGGCGGTGGCGGCCCCGGGGCGCCCCCCTCCCCCCCGGCTGTGGCGGCCGCGGCGGCGGCGGCGGGAAGCAGCGGGGCTGGGGTTCCAGGGGGAGCGGCCGCCGCCTCAGCAGCCTCCTCGTCGTCCGCCTCGTCTTCGTCTTCGTCATCGTCCTCAGCCTCTTCAGGGCCGGCCCTGCTCCGGGTGGGCCCGGGCTTCGACGCGGCGCTGCAGGTCTCGGCCGCCATCGGCACCAACCTGCGCCGGTTCCGGGCCGTGTTTGGGGAGAGCGGCGGGGGAGGCGGCAGCGGAGAGGATGAGCAATTCTTAGGTTTTGGCTCAGATGAAGAAGTCAGAGTGCGAAGTCCCACAAGGTCTCCTTCAGTTAAAACTAGTCCTCGAAAACCTCGTGGGAGACCTAGAAGTGGCTCTGACCGAAATTCAGCTATCCTCTCAGATCCATCTGTGTTTTCCCCTCTAAATAAATCAGAGACCAAATCTGGAGATAAGATCAAGAAGAAAGATTCTAAAAGTATAGAAAAGAAGAGAGGAAGACCTCCCACCTTCCCTGGAGTAAAAATCAAAATAACACATGGAAAGGACATTTCAGAGTTACCAAAGGGAAACAAAGAAGATAGCCTGAAAAAAATTAAAAGGACACCTTCTGCTACGTTTCAGCAAGCCACAAAGATTAAAAAATTAAGAGCAGGTAAACTCTCTCCTCTCAAGTCTAAGTTTAAGACAGGGAAGCTTCAAATAGGAAGGAAGGGGGTACAAATTGTACGACGGAGAGGAAGGCCTCCATCAACAGAAAGGATAAAGACCCCTTCGGGTCTCCTCATTAATTCTGAACTGGAAAAGCCCCAGAAAGTCCGGAAAGACAAGGAAGGAACACCTCCACTTACAAAAGAAGATAAGACAGTTGTCAGACAAAGCCCTCGAAGGATTAAGCCAGTTAGGATTATTCCTTCTTCAAAAAGGACAGATGCAACCATTGCTAAGCAACTCTTACAGAGGGCAAAAAAGGGGGCTCAAAAGAAAATTGAAAAAGAAGCAGCTCAGCTGCAGGGAAGAAAGGTGAAGACACAGGTCAAAAATATTCGACAGTTCATCATGCCTGTTGTCAGTGCTATCTCCTCGCGGATCATTAAGACCCCTCGGCGGTTTATAGAGGATGAGGATTATGACCCTCCAATTAAAATTGCCCGATTAGAGTCTACACCGAATAGTAGATTCAGTGCCCCGTCCTGTGGATCTTCTGAAAAATCAAGTGCAGCTTCTCAGCACTCCTCTCAAATGTCTTCAGACTCCTCTCGATCTAGTAGCCCCAGTGTTGATACCTCCACAGACTCTCAGGCTTCTGAGGAGATTCAGGTACTTCCTGAGGAGCGGAGCGATACCCCTGAAGTTCATCCTCCACTGCCCATTTCCCAGTCCCCAGAAAATGAGAGTAATGATAGGAGAAGCAGAAGGTATTCAGTGTCGGAGAGAAGTTTTGGATCTAGAACGACGAAAAAATTATCAACTCTACAAAGTGCCCCCCAGCAGCAGACCTCCTCGTCTCCACCTCCACCTCTGCTGACTCCACCGCCACCACTGCAGCCAGCCTCCAGTATCTCTGACCACACACCTTGGCTTATGCCTCCAACAATCCCCTTAGCATCACCATTTTTGCCTGCTTCCACTGCTCCTATGCAAGGGAAGCGAAAATCTATTTTGCGAGAACCGACATTTAGGTGGACTTCTTTAAAGCATTCTAGGTCAGAGCCACAATACTTTTCCTCAGCAAAGTATGCCAAAGAAGGTCTTATTCGCAAACCAATATTTGATAATTTCCGACCCCCTCCACTAACTCCCGAGGACGTTGGCTTTGCATCTGGTTTTTCTGCATCTGGTACCGCTGCTTCAGCCCGATTGTTTTCGCCACTCCATTCTGGAACAAGGTTTGATATGCACAAAAGGAGCCCTCTTCTGAGAGCTCCAAGATTTACTCCAAGTGAGGCTCACTCTAGAATATTTGAGTCTGTAACCTTGCCTAGTAATCGAACTTCTGCTGGAACATCTTCTTCAGGAGTATCCAATAGAAAAAGGAAAAGAAAAGTGTTTAGTCCTATTCGATCTGAACCAAGATCTCCTTCTCACTCCATGAGGACAAGAAGTGGAAGGCTTAGTAGTTCTGAGCTCTCACCTCTCACCCCCCCGTCTTCTGTCTCTTCCTCGTTAAGCATTTCTGTTAGTCCTCTTGCCACTAGTGCCTTAAACCCAACTTTTACTTTTCCTTCTCATTCCCTGACTCAGTCTGGGGAATCTGCAGAGAAAAATCAGAGACCAAGGAAGCAGACTAGTGCTCCGGCAGAGCCATTTTCATCAAGTAGTCCTACTCCTCTCTTCCCTTGGTTTACCCCAGGCTCTCAGACTGAAAGAGGGAGAAATAAAGACAAGGCCCCCGAGGAGCTGTCCAAAGATCGAGATGCTGACAAGAGCGTGGAGAAGGACAAGAGTAGAGAGAGAGACCGGGAGAGAGAAAAGGAGAATAAGCGGGAGTCAAGGAAAGAGAAAAGGAAAAAGGGATCAGAAATTCAGAGTAGTTCTGCTTTGTATCCTGTGGGTAGGGTTTCCAAAGAGAAGGTTGTTGGTGAAGATGTTGCCACTTCATCTTCTGCCAAAAAAGCAACAGGGCGGAAGAAGTCTTCATCACATGATTCTGGGACTGATATTACTTCTGTGACTCTTGGGGATACAACAGCTGTCAAAACCAAAATACTTATAAAGAAAGGGAGAGGAAATCTGGAAAAAACCAACTTGGACCTCGGCCCAACTGCCCCATCCCTGGAGAAGGAGAAAACCCTCTGCCTTTCCACTCCTTCATCTAGCACTGTTAAACATTCCACTTCCTCCATAGGCTCCATGTTGGCTCAGGCAGACAAGCTTCCAATGACTGACAAGAGGGTTGCCAGCCTCCTAAAAAAGGCCAAAGCTCAGCTCTGCAAGATTGAGAAGAGTAAGAGTCTTAAACAAACCGACCAGCCCAAAGCACAGGGTCAAGAAAGTGACTCATCAGAGACCTCTGTGCGAGGACCCCGGATTAAACATGTCTGCAGAAGAGCAGCTGTTGCCCTTGGCCGAAAACGAGCTGTGTTTCCTGATGACATGCCCACCCTGAGTGCCTTACCATGGGAAGAACGAGAAAAGATTTTGTCTTCCATGGGGAATGATGACAAGTCATCAATTGCTGGCTCAGAAGATGCTGAACCTCTTGCTCCACCCATCAAACCAATTAAACCTGTCACTAGAAACAAGGCACCCCAGGAACCTCCAGTAAAGAAAGGACGTCGATCGAGGCGGTGTGGGCAGTGTCCCGGCTGCCAGGTGCCTGAGGACTGTGGTGTTTGTACTAATTGCTTAGATAAGCCCAAGTTTGGTGGTCGCAATATAAAGAAGCAGTGCTGCAAGATGAGAAAATGTCAGAATCTACAATGGATGCCTTCCAAAGCCTACCTGCAGAAGCAAGCTAAAGCTGTGAAAAAGAAAGAGAAAAAGTCTAAGACCAGTGAAAAGAAAGACAGCAAAGAGAGCAGTGTTGTGAAGAACGTGGTGGACTCTAGTCAGAAACCTACCCCATCAGCAAGAGAGGATCCTGCCCCAAAGAAAAGCAGTAGTGAGCCTCCTCCACGAAAGCCCGTCGAGGAAAAGAGTGAAGAAGGGAATGTCTCGGCCCCTGGGCCTGAATCCAAACAGGCCACCACTCCAGCTTCCAGGAAGTCAAGCAAGCAGGTCTCCCAGCCAGCACTGGTCATCCCGCCTCAGCCACCTACTACAGGACCGCCAAGAAAAGAAGTTCCCAAAACCACTCCTAGTGAGCCCAAGAAAAAGCAGCCTCCACCACCAGAATCAGGTCCAGAGCAGAGCAAACAGAAAAAAGTGGCTCCCCGCCCAAGTATCCCTGTAAAACAAAAACCAAAAGAAAAGGAAAAACCACCTCCGGTCAATAAGCAGGAGAATGCAGGCACTTTGAACATCCTCAGCACTCTCTCCAATGGCAATAGTTCTAAGCAAAAAATTCCAGCAGATGGAGTCCACAGGATCAGAGTGGACTTTAAGACTGTGGATATTCATAAGGAGAAAGTGGCACGAAGAGAGATTGGTATTTTGACAACAAATAAGAATACATCAAGAACTCACAAAATAATAGCACCTGCGAATATGGAGCGCCCTGTAAGGTATATTCGGAAACCTATCGATTACACAGTTCTGGATGATGTGGGCCATGGTGTCAAGAAATGGCATAAAATAATACATGGAAATAACCAGCCTGCAAGAACTGGCACACTGTCGAGAACAAATCCTCCTACTCAGAAACCGCCAAGTCCTCCCATGTCAGGCCGGGGAACACTGGGACGGAATACTCCTTATAAAACCCTGGAACCTGTTAAACCCCCAACAGTTCCTAATGACTATATGACCAGTCCTGCTAGGCTTGGAAGTCAGCATAGTCCAGGCAGGACAGCATCTTTAAATCAGAGACCAAGGACACACAGTGGAAGTAGTGGAGGAAGTGGAAGTCGAGAAAACAGTGGTAGCAGTAGTATTGGCATTCCCATTGCTGTGCCTACACCTTCGCCACCCACTATTGGACCAGAAAACATTTCTGTCCCTCCTCCTTCTGGAGCTCCACCAGCACCACCTCTGGCACCACTTCTCCCAGTGAGCACTGTGATAGCAGCCCCGGGCTCAGCTCCTGGTTCCCAGTATGGCACAATGACCAGGCAGATATCTCGACACAACTCTACTACTTCTTCGACATCTTCTGGTGGATACAGACGAACTCCCTCTGTGACTGCTCAATTTTCTGCTCAGCCTCATGTTAATGGAGGTCCACTTTATTCTCAAAATTCAATTTCTATTGCTCCACCCCCTCCCCCTATGCCTCAGTTGACTCCACAGATACCTCTCACAGGCTTCGTGGCCAGGGTGCAGGAAAACATTGCTGATAGTCCAACTCCACCGCCACCACCTCCACCAGATGACATTCCCATGTTTGATGACTCTCCACCTCCCCCACCACCACCACCAGTGGATTATGAAGATGAGGAGGCTGCAGTAGTTCAGTATAATGATCCATATGCAGATGGGGATCCTGCTTGGGCCCCCAAGAATTATATTGAGAAAGTTGTTGCAATATATGATTATACAAAAGACAAGGATGATGAGCTGTCATTTATGGAGGGTGCAATCATTTATGTTATAAAGAAGAATGATGATGGCTGGTATGAAGGAGTCTGCAATCGAGTGACTGGTCTGTTCCCTGGGAACTATGTTGAATCAATCATGCACTATACTGATTAATTTTTTTTTTTCTTTTGAAGTAGATTCTTATTACTCAGTCATACTGTGGGACTATTATGGTTAACAGAACTGTCTTAATATGTTTTAAAATGTGCCCATATTTTCAGAACATGCTGTTTTATTGGTAAATTGAATGTCTACCTGTAAGCATAAATCTTTGAGGCAGTTTATGTATTGCTGAATAGCAATTTATACAAGAAGCTGTCCATAACTGATTATGCTTATGTACTTACTTACACATTTTTAACTTTATGACCAGCCTAAATATTCTGGGGGAAGTGGGGTATAATATTTAACGAATCATGATTCAGATTGTACCATTACATGTTTCAGTGCAGCATGGTTACTAACGCTATGTCAGACTAATATTAAAATCAGAAAATTTAAATGCTGGTGCTGGTCAGACTTTTTTTGTTAGATTCTCTCATTTAAAAAAAATACTGTTTGTTTAAAGCATGCATAAAAATTTATGTATTGAAATATACTTAAAAATTCAAGATGCTTCCCATTTGTGTAATATTTACCTGGAGGACTCGTACTTAGGTGTCTTAACGTGAATTGAGTCTCCAAGGTCTCCATGTGAAACAAGCAAAAAGAGAATTATCTGTAATGTTGTAATTTGTACCTAAGTTTTTTAATGAGTGAAATTTGCATTATAAACTTTTTCCATTCATAAATACATAAGTGAACCAAAGGTTTTTGTCCTTTCCTTCACTGATTTGCTTTAAAAAAAATAAAAGATAATGATTTATTGCAGAATTATGATTCTATTTTCTCAATATGTTAACTTGGAAAAAAATTTTAGCCTTATCTTAATCTGTCCCAACAGCAATGTGACGGATTTTTGCAGATTCAAAATCTGCAATGGTTATTTACAAGTCAATCTACTGAATTCCTTTTTTAAATAATCTTTTGAAACTAAGAAAATGTGTCAAATTGTGTGCATTCATTCTGTAGGTAAAATTCTTAAGGATTGCCATGTCAGTCCTTCAGTTGTACAGTGAACTGTTGTACACTGGTTCAATGAAAGGAAGTTAAAAGTACCTTTTACATATTGTAAAAGTGGATACAGTTGATTTGTGAGTAGGCACTCTTTAATCCATTACCTGGCACTAGCAACATTAGAATTTTAAAATAAAATAATTGGGAAAGAAGGTGGGTCATGTATTAATCAGTGAACAGAGATTTACCTAACCAACAGACTTGGATTGTCTTTTGACATAATCAAAATGCAACACATGCACTTTGTGTGTCTCCTCTTAATTGAAGGGAGGGCTGAGGGATGTTTTCTCTTCTTGTCTTGTGTATAATTCTCTATTGCTTAGGATATTAAAGTAGAGCACTCAAGTGTGGGTTTCTGTGTTATTGAGGATTTGTTTGGAATTCAAATTACAGTTATGTACTGGATGCTACAGACTTATAACAGCATAGTGAATGGTAAGACTAGTGCAAAACAGTTATTTCTGAAAATTAAAGACCATTATTGCTACCAAATCAATGTGACTATTTCATATGCATTTTGCCTTTGTTAATTTTAAACAAACAAAGTATCATTAGTGATCAGCTAGCTACCTTCTACTTTCCATTTTTCAAGTGGATTGTTCTCTTAATTTGTATATAACCTGTTGTCTAAATTTTATGTACAGTCTTTTATAATAAACCATTCTCCTATATGAAATTTTGGATACTGTTAAAATATAACTCATGTGGACTTCAATGCAGACTTCACATTTTTCTGACCTTTACTCCTACGGTAAATCAAGACAAACCATTTGAATTTTAACATTGGTTATTTATTTGTGTAATGGCCTTACATGTGGATATTAACAGTGTAAACAATACCACATATAACCATCAAGATACCTTGATTATAATTTATAGGACTAGAATGACAGATTCAGGTGGTTTATTAATTACATTTAAAAAGTTTTCTGAAAAAACTTTTGCAATAAAAAAAAATAAATTGCCCATCAA	7460	MAHSCRWRFPARPGTTGGGGGGGRRGLGGAPRQRVPALLLPPGPPVGGGGPGAPPSPPAVAAAAAAAGSSGAGVPGGAAAASAASSSSASSSSSSSSSASSGPALLRVGPGFDAALQVSAAIGTNLRRFRAVFGESGGGGGSGEDEQFLGFGSDEEVRVRSPTRSPSVKTSPRKPRGRPRSGSDRNSAILSDPSVFSPLNKSETKSGDKIKKKDSKSIEKKRGRPPTFPGVKIKITHGKDISELPKGNKEDSLKKIKRTPSATFQQATKIKKLRAGKLSPLKSKFKTGKLQIGRKGVQIVRRRGRPPSTERIKTPSGLLINSELEKPQKVRKDKEGTPPLTKEDKTVVRQSPRRIKPVRIIPSSKRTDATIAKQLLQRAKKGAQKKIEKEAAQLQGRKVKTQVKNIRQFIMPVVSAISSRIIKTPRRFIEDEDYDPPIKIARLESTPNSRFSAPSCGSSEKSSAASQHSSQMSSDSSRSSSPSVDTSTDSQASEEIQVLPEERSDTPEVHPPLPISQSPENESNDRRSRRYSVSERSFGSRTTKKLSTLQSAPQQQTSSSPPPPLLTPPPPLQPASSISDHTPWLMPPTIPLASPFLPASTAPMQGKRKSILREPTFRWTSLKHSRSEPQYFSSAKYAKEGLIRKPIFDNFRPPPLTPEDVGFASGFSASGTAASARLFSPLHSGTRFDMHKRSPLLRAPRFTPSEAHSRIFESVTLPSNRTSAGTSSSGVSNRKRKRKVFSPIRSEPRSPSHSMRTRSGRLSSSELSPLTPPSSVSSSLSISVSPLATSALNPTFTFPSHSLTQSGESAEKNQRPRKQTSAPAEPFSSSSPTPLFPWFTPGSQTERGRNKDKAPEELSKDRDADKSVEKDKSRERDREREKENKRESRKEKRKKGSEIQSSSALYPVGRVSKEKVVGEDVATSSSAKKATGRKKSSSHDSGTDITSVTLGDTTAVKTKILIKKGRGNLEKTNLDLGPTAPSLEKEKTLCLSTPSSSTVKHSTSSIGSMLAQADKLPMTDKRVASLLKKAKAQLCKIEKSKSLKQTDQPKAQGQESDSSETSVRGPRIKHVCRRAAVALGRKRAVFPDDMPTLSALPWEEREKILSSMGNDDKSSIAGSEDAEPLAPPIKPIKPVTRNKAPQEPPVKKGRRSRRCGQCPGCQVPEDCGVCTNCLDKPKFGGRNIKKQCCKMRKCQNLQWMPSKAYLQKQAKAVKKKEKKSKTSEKKDSKESSVVKNVVDSSQKPTPSAREDPAPKKSSSEPPPRKPVEEKSEEGNVSAPGPESKQATTPASRKSSKQVSQPALVIPPQPPTTGPPRKEVPKTTPSEPKKKQPPPPESGPEQSKQKKVAPRPSIPVKQKPKEKEKPPPVNKQENAGTLNILSTLSNGNSSKQKIPADGVHRIRVDFKTVDIHKEKVARREIGILTTNKNTSRTHKIIAPANMERPVRYIRKPIDYTVLDDVGHGVKKWHKIIHGNNQPARTGTLSRTNPPTQKPPSPPMSGRGTLGRNTPYKTLEPVKPPTVPNDYMTSPARLGSQHSPGRTASLNQRPRTHSGSSGGSGSRENSGSSSIGIPIAVPTPSPPTIGPENISVPPPSGAPPAPPLAPLLPVSTVIAAPGSAPGSQYGTMTRQISRHNSTTSSTSSGGYRRTPSVTAQFSAQPHVNGGPLYSQNSISIAPPPPPMPQLTPQIPLTGFVARVQENIADSPTPPPPPPPDDIPMFDDSPPPPPPPPVDYEDEEAAVVQYNDPYADGDPAWAPKNYIEKVVAIYDYTKDKDDELSFMEGAIIYVIKKNDDGWYEGVCNRVTGLFPGNYVESIMHYTD	1820	1	0
1038	KMT2A_MLLT1	ChimerKB3	KMT2A	chr11	118355690	+	MLLT1	chr19	6222695	-	CTGCTTCACTTCACGGGGCGAACATGGCGCACAGCTGTCGGTGGCGCTTCCCCGCCCGACCCGGGACCACCGGGGGCGGCGGCGGCGGGGGGCGCCGGGGCCTAGGGGGCGCCCCGCGGCAACGCGTCCCGGCCCTGCTGCTTCCCCCCGGGCCCCCGGTCGGCGGTGGCGGCCCCGGGGCGCCCCCCTCCCCCCCGGCTGTGGCGGCCGCGGCGGCGGCGGCGGGAAGCAGCGGGGCTGGGGTTCCAGGGGGAGCGGCCGCCGCCTCAGCAGCCTCCTCGTCGTCCGCCTCGTCTTCGTCTTCGTCATCGTCCTCAGCCTCTTCAGGGCCGGCCCTGCTCCGGGTGGGCCCGGGCTTCGACGCGGCGCTGCAGGTCTCGGCCGCCATCGGCACCAACCTGCGCCGGTTCCGGGCCGTGTTTGGGGAGAGCGGCGGGGGAGGCGGCAGCGGAGAGGATGAGCAATTCTTAGGTTTTGGCTCAGATGAAGAAGTCAGAGTGCGAAGTCCCACAAGGTCTCCTTCAGTTAAAACTAGTCCTCGAAAACCTCGTGGGAGACCTAGAAGTGGCTCTGACCGAAATTCAGCTATCCTCTCAGATCCATCTGTGTTTTCCCCTCTAAATAAATCAGAGACCAAATCTGGAGATAAGATCAAGAAGAAAGATTCTAAAAGTATAGAAAAGAAGAGAGGAAGACCTCCCACCTTCCCTGGAGTAAAAATCAAAATAACACATGGAAAGGACATTTCAGAGTTACCAAAGGGAAACAAAGAAGATAGCCTGAAAAAAATTAAAAGGACACCTTCTGCTACGTTTCAGCAAGCCACAAAGATTAAAAAATTAAGAGCAGGTAAACTCTCTCCTCTCAAGTCTAAGTTTAAGACAGGGAAGCTTCAAATAGGAAGGAAGGGGGTACAAATTGTACGACGGAGAGGAAGGCCTCCATCAACAGAAAGGATAAAGACCCCTTCGGGTCTCCTCATTAATTCTGAACTGGAAAAGCCCCAGAAAGTCCGGAAAGACAAGGAAGGAACACCTCCACTTACAAAAGAAGATAAGACAGTTGTCAGACAAAGCCCTCGAAGGATTAAGCCAGTTAGGATTATTCCTTCTTCAAAAAGGACAGATGCAACCATTGCTAAGCAACTCTTACAGAGGGCAAAAAAGGGGGCTCAAAAGAAAATTGAAAAAGAAGCAGCTCAGCTGCAGGGAAGAAAGGTGAAGACACAGGTCAAAAATATTCGACAGTTCATCATGCCTGTTGTCAGTGCTATCTCCTCGCGGATCATTAAGACCCCTCGGCGGTTTATAGAGGATGAGGATTATGACCCTCCAATTAAAATTGCCCGATTAGAGTCTACACCGAATAGTAGATTCAGTGCCCCGTCCTGTGGATCTTCTGAAAAATCAAGTGCAGCTTCTCAGCACTCCTCTCAAATGTCTTCAGACTCCTCTCGATCTAGTAGCCCCAGTGTTGATACCTCCACAGACTCTCAGGCTTCTGAGGAGATTCAGGTACTTCCTGAGGAGCGGAGCGATACCCCTGAAGTTCATCCTCCACTGCCCATTTCCCAGTCCCCAGAAAATGAGAGTAATGATAGGAGAAGCAGAAGGTATTCAGTGTCGGAGAGAAGTTTTGGATCTAGAACGACGAAAAAATTATCAACTCTACAAAGTGCCCCCCAGCAGCAGACCTCCTCGTCTCCACCTCCACCTCTGCTGACTCCACCGCCACCACTGCAGCCAGCCTCCAGTATCTCTGACCACACACCTTGGCTTATGCCTCCAACAATCCCCTTAGCATCACCATTTTTGCCTGCTTCCACTGCTCCTATGCAAGGGAAGCGAAAATCTATTTTGCGAGAACCGACATTTAGGTGGACTTCTTTAAAGCATTCTAGGTCAGAGCCACAATACTTTTCCTCAGCAAAGTATGCCAAAGAAGGTCTTATTCGCAAACCAATATTTGATAATTTCCGACCCCCTCCACTAACTCCCGAGGACGTTGGCTTTGCATCTGGTTTTTCTGCATCTGGTACCGCTGCTTCAGCCCGATTGTTTTCGCCACTCCATTCTGGAACAAGGTTTGATATGCACAAAAGGAGCCCTCTTCTGAGAGCTCCAAGATTTACTCCAAGTGAGGCTCACTCTAGAATATTTGAGTCTGTAACCTTGCCTAGTAATCGAACTTCTGCTGGAACATCTTCTTCAGGAGTATCCAATAGAAAAAGGAAAAGAAAAGTGTTTAGTCCTATTCGATCTGAACCAAGATCTCCTTCTCACTCCATGAGGACAAGAAGTGGAAGGCTTAGTAGTTCTGAGCTCTCACCTCTCACCCCCCCGTCTTCTGTCTCTTCCTCGTTAAGCATTTCTGTTAGTCCTCTTGCCACTAGTGCCTTAAACCCAACTTTTACTTTTCCTTCTCATTCCCTGACTCAGTCTGGGGAATCTGCAGAGAAAAATCAGAGACCAAGGAAGCAGACTAGTGCTCCGGCAGAGCCATTTTCATCAAGTAGTCCTACTCCTCTCTTCCCTTGGTTTACCCCAGGCTCTCAGACTGAAAGAGGGAGAAATAAAGACAAGGCCCCCGAGGAGCTGTCCAAAGATCGAGATGCTGACAAGAGCGTGGAGAAGGACAAGAGTAGAGAGAGAGACCGGGAGAGAGAAAAGGAGAATAAGCGGGAGTCAAGGAAAGAGAAAAGGAAAAAGGGATCAGAAATTCAGAGTAGTTCTGCTTTGTATCCTGTGGGTAGGGTTTCCAAAGAGAAGGTTGTTGGTGAAGATGTTGCCACTTCATCTTCTGCCAAAAAAGCAACAGGGCGGAAGAAGTCTTCATCACATGATTCTGGGACTGATATTACTTCTGTGACTCTTGGGGATACAACAGCTGTCAAAACCAAAATACTTATAAAGAAAGGGAGAGGAAATCTGGAAAAAACCAACTTGGACCTCGGCCCAACTGCCCCATCCCTGGAGAAGGAGAAAACCCTCTGCCTTTCCACTCCTTCATCTAGCACTGTTAAACATTCCACTTCCTCCATAGGCTCCATGTTGGCTCAGGCAGACAAGCTTCCAATGACTGACAAGAGGGTTGCCAGCCTCCTAAAAAAGGCCAAAGCTCAGCTCTGCAAGATTGAGAAGAGTAAGAGTCTTAAACAAACCGACCAGCCCAAAGCACAGGGTCAAGAAAGTGACTCATCAGAGACCTCTGTGCGAGGACCCCGGATTAAACATGTCTGCAGAAGAGCAGCTGTTGCCCTTGGCCGAAAACGAGCTGTGTTTCCTGATGACATGCCCACCCTGAGTGCCTTACCATGGGAAGAACGAGAAAAGATTTTGTCTTCCATGGGGAATGATGACAAGTCATCAATTGCTGGCTCAGAAGATGCTGAACCTCTTGCTCCACCCATCAAACCAATTAAACCTGTCACTAGAAACAAGGCACCCCAGGAACCTCCAGTAAAGAAAGGACGTCGATCGAGGCGGTGTGGGCAGTGTCCCGGCTGCCAGGTGCCTGAGGACTGTGGTGTTTGTACTAATTGCTTAGATAAGCCCAAGTTTGGTGGTCGCAATATAAAGAAGCAGTGCTGCAAGATGAGAAAATGTCAGAATCTACAATGGATGCCTTCCAAAGCCTACCTGCAGAAGCAAGCTAAAGCTGTGAAAAAGAAAGAGAAAAAGTCTAAGACCAGTGAAAAGAAAGACAGCAAAGAGAGCAGTGTTGTGAAGAACGTGGTGGACTCTAGTCAGAAACCTACCCCATCAGCAAGAGAGGATCCTGCCCCAAAGAAAAGCAGTAGTGAGCCTCCTCCACGAAAGCCCGTCGAGGAAAAGAGTGAAGAAGGGAATGTCTCGGCCCCTGGGCCTGAATCCAAACAGGCCACCACTCCAGCTTCCAGGAAGTCAAGCAAGCAGGTCTCCCAGCCAGCACTGGTCATCCCGCCTCAGCCACCTACTACAGGACCGCCAAGAAAAGAAGTTCCCAAAACCACTCCTAGTGAGCCCAAGAAAAAGCAGCCTCCACCACCAGAATCAGGTCCAGAGCAGAGCAAACAGAAAAAAGTGGCTCCCCGCCCAAGTATCCCTGTAAAACAAAAACCAAAAGAAAAGGAAAAACCACCTCCGGTCAATAAGCAGGAGAATGCAGGCACTTTGAACATCCTCAGCACTCTCTCCAATGGCAATAGTTCTAAGCAAAAAATTCCAGCAGATGGAGTCCACAGGATCAGAGTGGACTTTAAGGAGGATTGTGAAGCAGAAAATGTGTGGGAGATGGGAGGCTTAGGAATCTTGACTTCTGTTCCTATAACACCCAGGGTGGTTTGCTTTCTCTGTGCCAGTAGTGGGCATGTAGAGGACGCCAACAAGGAGAGCAGCAAGACCTCCAAGCCACACAAGGTGACCAAGGAGCACCGGGAGCGGCCCCGCAAAGACTCCGAGAGCAAGAGCTCCTCCAAGGAGCTGGAGCGTGAGCAGGCCAAAAGCTCCAAGGACACCTCGCGGAAGCTGGGCGAGGGCCGGCTGCCCAAGGAGGAGAAGGCGCCACCGCCCAAGGCTGCCTTCAAGGAACCCAAGATGGCCCTGAAAGAGACCAAGCTGGAAAGCACGTCCCCCAAGGGTGGGCCCCCACCCCCACCCCCACCCCCACCCCGGGCTTCCAGCAAGCGGCCGGCCACCGCCGACTCGCCAAAGCCCAGCGCCAAGAAGCAGAAGAAGAGCAGCTCGAAGGGGTCCCGGAGTGCTCCAGGCACCTCGCCCCGCACCTCCTCCTCCTCCTCCTTCTCGGACAAGAAGCCGGCCAAGGACAAGAGCAGCACCAGAGGGGAGAAGGTGAAGGCCGAGAGTGAGCCCCGGGAGGCCAAAAAGGCCCTGGAGGTGGAGGAGTCCAACTCAGAGGACGAGGCCTCCTTCAAGTCCGAGTCTGCCCAGTCAAGCCCGTCCAACTCCAGCTCCAGCTCAGACTCCAGCTCAGACTCAGACTTCGAGCCATCCCAGAACCACAGCCAAGGACCCCTGCGCTCCATGGTGGAGGACCTGCAGTCCGAGGAGTCCGACGAGGACGACTCTTCGTCAGGCGAGGAGGCTGCCGGCAAGACCAACCCGGGGAGGGACTCCAGGTTGAGCTTCAGCGACAGCGAGAGTGACAACAGCGCCGACTCCTCCCTGCCCAGCCGTGAGCCCCCACCCCCCCAGAAGCCACCCCCGCCCAACAGCAAGGTGTCAGGCCGGAGGAGCCCCGAGTCCTGCAGCAAGCCTGAGAAGATCCTCAAGAAGGGCACCTACGACAAGGCCTACACGGATGAGCTGGTGGAGCTACACCGGAGGCTGATGGCGCTGCGGGAGCGCAACGTGCTGCAGCAGATTGTGAATCTGATCGAGGAGACTGGCCACTTCAATGTCACCAACACCACCTTCGACTTCGACCTCTTCTCCCTGGACGAGACCACCGTGCGCAAACTGCAGAGCTGCCTGGAGGCCGTGGCCACATGACCCTGGGCCGCGTGCCGGGCCCCCACCGCCGGGGTCCTGGGAGGCTGCAGCCAGGCCTCGCCTGCCCTCCTCTCCCGTCTCGCCTGC	5576	MAHSCRWRFPARPGTTGGGGGGGRRGLGGAPRQRVPALLLPPGPPVGGGGPGAPPSPPAVAAAAAAAGSSGAGVPGGAAAASAASSSSASSSSSSSSSASSGPALLRVGPGFDAALQVSAAIGTNLRRFRAVFGESGGGGGSGEDEQFLGFGSDEEVRVRSPTRSPSVKTSPRKPRGRPRSGSDRNSAILSDPSVFSPLNKSETKSGDKIKKKDSKSIEKKRGRPPTFPGVKIKITHGKDISELPKGNKEDSLKKIKRTPSATFQQATKIKKLRAGKLSPLKSKFKTGKLQIGRKGVQIVRRRGRPPSTERIKTPSGLLINSELEKPQKVRKDKEGTPPLTKEDKTVVRQSPRRIKPVRIIPSSKRTDATIAKQLLQRAKKGAQKKIEKEAAQLQGRKVKTQVKNIRQFIMPVVSAISSRIIKTPRRFIEDEDYDPPIKIARLESTPNSRFSAPSCGSSEKSSAASQHSSQMSSDSSRSSSPSVDTSTDSQASEEIQVLPEERSDTPEVHPPLPISQSPENESNDRRSRRYSVSERSFGSRTTKKLSTLQSAPQQQTSSSPPPPLLTPPPPLQPASSISDHTPWLMPPTIPLASPFLPASTAPMQGKRKSILREPTFRWTSLKHSRSEPQYFSSAKYAKEGLIRKPIFDNFRPPPLTPEDVGFASGFSASGTAASARLFSPLHSGTRFDMHKRSPLLRAPRFTPSEAHSRIFESVTLPSNRTSAGTSSSGVSNRKRKRKVFSPIRSEPRSPSHSMRTRSGRLSSSELSPLTPPSSVSSSLSISVSPLATSALNPTFTFPSHSLTQSGESAEKNQRPRKQTSAPAEPFSSSSPTPLFPWFTPGSQTERGRNKDKAPEELSKDRDADKSVEKDKSRERDREREKENKRESRKEKRKKGSEIQSSSALYPVGRVSKEKVVGEDVATSSSAKKATGRKKSSSHDSGTDITSVTLGDTTAVKTKILIKKGRGNLEKTNLDLGPTAPSLEKEKTLCLSTPSSSTVKHSTSSIGSMLAQADKLPMTDKRVASLLKKAKAQLCKIEKSKSLKQTDQPKAQGQESDSSETSVRGPRIKHVCRRAAVALGRKRAVFPDDMPTLSALPWEEREKILSSMGNDDKSSIAGSEDAEPLAPPIKPIKPVTRNKAPQEPPVKKGRRSRRCGQCPGCQVPEDCGVCTNCLDKPKFGGRNIKKQCCKMRKCQNLQWMPSKAYLQKQAKAVKKKEKKSKTSEKKDSKESSVVKNVVDSSQKPTPSAREDPAPKKSSSEPPPRKPVEEKSEEGNVSAPGPESKQATTPASRKSSKQVSQPALVIPPQPPTTGPPRKEVPKTTPSEPKKKQPPPPESGPEQSKQKKVAPRPSIPVKQKPKEKEKPPPVNKQENAGTLNILSTLSNGNSSKQKIPADGVHRIRVDFKEDCEAENVWEMGGLGILTSVPITPRVVCFLCASSGHVEDANKESSKTSKPHKVTKEHRERPRKDSESKSSSKELEREQAKSSKDTSRKLGEGRLPKEEKAPPPKAAFKEPKMALKETKLESTSPKGGPPPPPPPPPRASSKRPATADSPKPSAKKQKKSSSKGSRSAPGTSPRTSSSSSFSDKKPAKDKSSTRGEKVKAESEPREAKKALEVEESNSEDEASFKSESAQSSPSNSSSSSDSSSDSDFEPSQNHSQGPLRSMVEDLQSEESDEDDSSSGEEAAGKTNPGRDSRLSFSDSESDNSADSSLPSREPPPPQKPPPPNSKVSGRRSPESCSKPEKILKKGTYDKAYTDELVELHRRLMALRERNVLQQIVNLIEETGHFNVTNTTFDFDLFSLDETTVRKLQSCLEAVAT	1821	1	0
1039	KMT2A_MLLT1	ChimerKB3	KMT2A	chr11	118353210	+	MLLT1	chr19	6230724	-	CTGCTTCACTTCACGGGGCGAACATGGCGCACAGCTGTCGGTGGCGCTTCCCCGCCCGACCCGGGACCACCGGGGGCGGCGGCGGCGGGGGGCGCCGGGGCCTAGGGGGCGCCCCGCGGCAACGCGTCCCGGCCCTGCTGCTTCCCCCCGGGCCCCCGGTCGGCGGTGGCGGCCCCGGGGCGCCCCCCTCCCCCCCGGCTGTGGCGGCCGCGGCGGCGGCGGCGGGAAGCAGCGGGGCTGGGGTTCCAGGGGGAGCGGCCGCCGCCTCAGCAGCCTCCTCGTCGTCCGCCTCGTCTTCGTCTTCGTCATCGTCCTCAGCCTCTTCAGGGCCGGCCCTGCTCCGGGTGGGCCCGGGCTTCGACGCGGCGCTGCAGGTCTCGGCCGCCATCGGCACCAACCTGCGCCGGTTCCGGGCCGTGTTTGGGGAGAGCGGCGGGGGAGGCGGCAGCGGAGAGGATGAGCAATTCTTAGGTTTTGGCTCAGATGAAGAAGTCAGAGTGCGAAGTCCCACAAGGTCTCCTTCAGTTAAAACTAGTCCTCGAAAACCTCGTGGGAGACCTAGAAGTGGCTCTGACCGAAATTCAGCTATCCTCTCAGATCCATCTGTGTTTTCCCCTCTAAATAAATCAGAGACCAAATCTGGAGATAAGATCAAGAAGAAAGATTCTAAAAGTATAGAAAAGAAGAGAGGAAGACCTCCCACCTTCCCTGGAGTAAAAATCAAAATAACACATGGAAAGGACATTTCAGAGTTACCAAAGGGAAACAAAGAAGATAGCCTGAAAAAAATTAAAAGGACACCTTCTGCTACGTTTCAGCAAGCCACAAAGATTAAAAAATTAAGAGCAGGTAAACTCTCTCCTCTCAAGTCTAAGTTTAAGACAGGGAAGCTTCAAATAGGAAGGAAGGGGGTACAAATTGTACGACGGAGAGGAAGGCCTCCATCAACAGAAAGGATAAAGACCCCTTCGGGTCTCCTCATTAATTCTGAACTGGAAAAGCCCCAGAAAGTCCGGAAAGACAAGGAAGGAACACCTCCACTTACAAAAGAAGATAAGACAGTTGTCAGACAAAGCCCTCGAAGGATTAAGCCAGTTAGGATTATTCCTTCTTCAAAAAGGACAGATGCAACCATTGCTAAGCAACTCTTACAGAGGGCAAAAAAGGGGGCTCAAAAGAAAATTGAAAAAGAAGCAGCTCAGCTGCAGGGAAGAAAGGTGAAGACACAGGTCAAAAATATTCGACAGTTCATCATGCCTGTTGTCAGTGCTATCTCCTCGCGGATCATTAAGACCCCTCGGCGGTTTATAGAGGATGAGGATTATGACCCTCCAATTAAAATTGCCCGATTAGAGTCTACACCGAATAGTAGATTCAGTGCCCCGTCCTGTGGATCTTCTGAAAAATCAAGTGCAGCTTCTCAGCACTCCTCTCAAATGTCTTCAGACTCCTCTCGATCTAGTAGCCCCAGTGTTGATACCTCCACAGACTCTCAGGCTTCTGAGGAGATTCAGGTACTTCCTGAGGAGCGGAGCGATACCCCTGAAGTTCATCCTCCACTGCCCATTTCCCAGTCCCCAGAAAATGAGAGTAATGATAGGAGAAGCAGAAGGTATTCAGTGTCGGAGAGAAGTTTTGGATCTAGAACGACGAAAAAATTATCAACTCTACAAAGTGCCCCCCAGCAGCAGACCTCCTCGTCTCCACCTCCACCTCTGCTGACTCCACCGCCACCACTGCAGCCAGCCTCCAGTATCTCTGACCACACACCTTGGCTTATGCCTCCAACAATCCCCTTAGCATCACCATTTTTGCCTGCTTCCACTGCTCCTATGCAAGGGAAGCGAAAATCTATTTTGCGAGAACCGACATTTAGGTGGACTTCTTTAAAGCATTCTAGGTCAGAGCCACAATACTTTTCCTCAGCAAAGTATGCCAAAGAAGGTCTTATTCGCAAACCAATATTTGATAATTTCCGACCCCCTCCACTAACTCCCGAGGACGTTGGCTTTGCATCTGGTTTTTCTGCATCTGGTACCGCTGCTTCAGCCCGATTGTTTTCGCCACTCCATTCTGGAACAAGGTTTGATATGCACAAAAGGAGCCCTCTTCTGAGAGCTCCAAGATTTACTCCAAGTGAGGCTCACTCTAGAATATTTGAGTCTGTAACCTTGCCTAGTAATCGAACTTCTGCTGGAACATCTTCTTCAGGAGTATCCAATAGAAAAAGGAAAAGAAAAGTGTTTAGTCCTATTCGATCTGAACCAAGATCTCCTTCTCACTCCATGAGGACAAGAAGTGGAAGGCTTAGTAGTTCTGAGCTCTCACCTCTCACCCCCCCGTCTTCTGTCTCTTCCTCGTTAAGCATTTCTGTTAGTCCTCTTGCCACTAGTGCCTTAAACCCAACTTTTACTTTTCCTTCTCATTCCCTGACTCAGTCTGGGGAATCTGCAGAGAAAAATCAGAGACCAAGGAAGCAGACTAGTGCTCCGGCAGAGCCATTTTCATCAAGTAGTCCTACTCCTCTCTTCCCTTGGTTTACCCCAGGCTCTCAGACTGAAAGAGGGAGAAATAAAGACAAGGCCCCCGAGGAGCTGTCCAAAGATCGAGATGCTGACAAGAGCGTGGAGAAGGACAAGAGTAGAGAGAGAGACCGGGAGAGAGAAAAGGAGAATAAGCGGGAGTCAAGGAAAGAGAAAAGGAAAAAGGGATCAGAAATTCAGAGTAGTTCTGCTTTGTATCCTGTGGGTAGGGTTTCCAAAGAGAAGGTTGTTGGTGAAGATGTTGCCACTTCATCTTCTGCCAAAAAAGCAACAGGGCGGAAGAAGTCTTCATCACATGATTCTGGGACTGATATTACTTCTGTGACTCTTGGGGATACAACAGCTGTCAAAACCAAAATACTTATAAAGAAAGGGAGAGGAAATCTGGAAAAAACCAACTTGGACCTCGGCCCAACTGCCCCATCCCTGGAGAAGGAGAAAACCCTCTGCCTTTCCACTCCTTCATCTAGCACTGTTAAACATTCCACTTCCTCCATAGGCTCCATGTTGGCTCAGGCAGACAAGCTTCCAATGACTGACAAGAGGGTTGCCAGCCTCCTAAAAAAGGCCAAAGCTCAGCTCTGCAAGATTGAGAAGAGTAAGAGTCTTAAACAAACCGACCAGCCCAAAGCACAGGGTCAAGAAAGTGACTCATCAGAGACCTCTGTGCGAGGACCCCGGATTAAACATGTCTGCAGAAGAGCAGCTGTTGCCCTTGGCCGAAAACGAGCTGTGTTTCCTGATGACATGCCCACCCTGAGTGCCTTACCATGGGAAGAACGAGAAAAGATTTTGTCTTCCATGGGGAATGATGACAAGTCATCAATTGCTGGCTCAGAAGATGCTGAACCTCTTGCTCCACCCATCAAACCAATTAAACCTGTCACTAGAAACAAGGCACCCCAGGAACCTCCAGTAAAGAAAGGACGTCGATCGAGGCGGTGTGGGCAGTGTCCCGGCTGCCAGGTGCCTGAGGACTGTGGTGTTTGTACTAATTGCTTAGATAAGCCCAAGTTTGGTGGTCGCAATATAAAGAAGCAGTGCTGCAAGATGAGAAAATGTCAGAATCTACAATGGATGCCTTCCAAAGCCTACCTGCAGAAGCAAGCTAAAGCTGTGAAAAAGAAAGAGAAAAAGTCTAAGACCAGTGAAAAGAAAGACAGCAAAGAGAGCAGTGTTGTGAAGAACGTGGTGGACTCTAGTCAGAAACCTACCCCATCAGCAAGAGAGGATCCTGCCCCAAAGAAAAGCAGTAGTGAGCCTCCTCCACGAAAGCCCGTCGAGGAAAAGAGTGAAGAAGGGAATGTCTCGGCCCCTGGGCCTGAATCCAAACAGGCCACCACTCCAGCTTCCAGGAAGTCAAGCAAGCAGGTCTCCCAGCCAGCACTGGTCATCCCGCCTCAGCCACCTACTACAGGACCGCCAAGAAAAGAAGTTCCCAAAACCACTCCTAGTGAGCCCAAGAAAAAGCAGCCTCCACCACCAGAATCAGGTCCAGAGCAGAGCAAACAGAAAAAAGTGGCTCCCCGCCCAAGTATCCCTGTAAAACAAAAACCAAAAGAAAAGGAGGAGCCGAGGAAGGTCTGCTTCACCTACGACCTGTTCCTGAACCTGGAAGGCAACCCGCCCGTGAACCACCTGCGCTGCGAGAAGCTCACCTTCAACAACCCCACCACGGAGTTCCGGTACAAGCTCCTGCGGGCCGGCGGGGTGATGGTAATGCCCGAAGGAGCAGACACGGTGTCCAGGCCCAGTCCCGACTACCCCATGTTACCCACAATTCCACTCTCTGCCTTCTCTGACCCCAAGAAGACCAAACCATCCCACGGCTCCAAGGACGCCAACAAGGAGAGCAGCAAGACCTCCAAGCCACACAAGGTGACCAAGGAGCACCGGGAGCGGCCCCGCAAAGACTCCGAGAGCAAGAGCTCCTCCAAGGAGCTGGAGCGTGAGCAGGCCAAAAGCTCCAAGGACACCTCGCGGAAGCTGGGCGAGGGCCGGCTGCCCAAGGAGGAGAAGGCGCCACCGCCCAAGGCTGCCTTCAAGGAACCCAAGATGGCCCTGAAAGAGACCAAGCTGGAAAGCACGTCCCCCAAGGGTGGGCCCCCACCCCCACCCCCACCCCCACCCCGGGCTTCCAGCAAGCGGCCGGCCACCGCCGACTCGCCAAAGCCCAGCGCCAAGAAGCAGAAGAAGAGCAGCTCGAAGGGGTCCCGGAGTGCTCCAGGCACCTCGCCCCGCACCTCCTCCTCCTCCTCCTTCTCGGACAAGAAGCCGGCCAAGGACAAGAGCAGCACCAGAGGGGAGAAGGTGAAGGCCGAGAGTGAGCCCCGGGAGGCCAAAAAGGCCCTGGAGGTGGAGGAGTCCAACTCAGAGGACGAGGCCTCCTTCAAGTCCGAGTCTGCCCAGTCAAGCCCGTCCAACTCCAGCTCCAGCTCAGACTCCAGCTCAGACTCAGACTTCGAGCCATCCCAGAACCACAGCCAAGGACCCCTGCGCTCCATGGTGGAGGACCTGCAGTCCGAGGAGTCCGACGAGGACGACTCTTCGTCAGGCGAGGAGGCTGCCGGCAAGACCAACCCGGGGAGGGACTCCAGGTTGAGCTTCAGCGACAGCGAGAGTGACAACAGCGCCGACTCCTCCCTGCCCAGCCGTGAGCCCCCACCCCCCCAGAAGCCACCCCCGCCCAACAGCAAGGTGTCAGGCCGGAGGAGCCCCGAGTCCTGCAGCAAGCCTGAGAAGATCCTCAAGAAGGGCACCTACGACAAGGCCTACACGGATGAGCTGGTGGAGCTACACCGGAGGCTGATGGCGCTGCGGGAGCGCAACGTGCTGCAGCAGATTGTGAATCTGATCGAGGAGACTGGCCACTTCAATGTCACCAACACCACCTTCGACTTCGACCTCTTCTCCCTGGACGAGACCACCGTGCGCAAACTGCAGAGCTGCCTGGAGGCCGTGGCCACATGACCCTGGGCCGCGTGCCGGGCCCCCACCGCCGGGGTCCTGGGAGGCTGCAGCCAGGCCTCGCCTGCCCTCCTCTCCCGTCTCGCCTGC	5600	MAHSCRWRFPARPGTTGGGGGGGRRGLGGAPRQRVPALLLPPGPPVGGGGPGAPPSPPAVAAAAAAAGSSGAGVPGGAAAASAASSSSASSSSSSSSSASSGPALLRVGPGFDAALQVSAAIGTNLRRFRAVFGESGGGGGSGEDEQFLGFGSDEEVRVRSPTRSPSVKTSPRKPRGRPRSGSDRNSAILSDPSVFSPLNKSETKSGDKIKKKDSKSIEKKRGRPPTFPGVKIKITHGKDISELPKGNKEDSLKKIKRTPSATFQQATKIKKLRAGKLSPLKSKFKTGKLQIGRKGVQIVRRRGRPPSTERIKTPSGLLINSELEKPQKVRKDKEGTPPLTKEDKTVVRQSPRRIKPVRIIPSSKRTDATIAKQLLQRAKKGAQKKIEKEAAQLQGRKVKTQVKNIRQFIMPVVSAISSRIIKTPRRFIEDEDYDPPIKIARLESTPNSRFSAPSCGSSEKSSAASQHSSQMSSDSSRSSSPSVDTSTDSQASEEIQVLPEERSDTPEVHPPLPISQSPENESNDRRSRRYSVSERSFGSRTTKKLSTLQSAPQQQTSSSPPPPLLTPPPPLQPASSISDHTPWLMPPTIPLASPFLPASTAPMQGKRKSILREPTFRWTSLKHSRSEPQYFSSAKYAKEGLIRKPIFDNFRPPPLTPEDVGFASGFSASGTAASARLFSPLHSGTRFDMHKRSPLLRAPRFTPSEAHSRIFESVTLPSNRTSAGTSSSGVSNRKRKRKVFSPIRSEPRSPSHSMRTRSGRLSSSELSPLTPPSSVSSSLSISVSPLATSALNPTFTFPSHSLTQSGESAEKNQRPRKQTSAPAEPFSSSSPTPLFPWFTPGSQTERGRNKDKAPEELSKDRDADKSVEKDKSRERDREREKENKRESRKEKRKKGSEIQSSSALYPVGRVSKEKVVGEDVATSSSAKKATGRKKSSSHDSGTDITSVTLGDTTAVKTKILIKKGRGNLEKTNLDLGPTAPSLEKEKTLCLSTPSSSTVKHSTSSIGSMLAQADKLPMTDKRVASLLKKAKAQLCKIEKSKSLKQTDQPKAQGQESDSSETSVRGPRIKHVCRRAAVALGRKRAVFPDDMPTLSALPWEEREKILSSMGNDDKSSIAGSEDAEPLAPPIKPIKPVTRNKAPQEPPVKKGRRSRRCGQCPGCQVPEDCGVCTNCLDKPKFGGRNIKKQCCKMRKCQNLQWMPSKAYLQKQAKAVKKKEKKSKTSEKKDSKESSVVKNVVDSSQKPTPSAREDPAPKKSSSEPPPRKPVEEKSEEGNVSAPGPESKQATTPASRKSSKQVSQPALVIPPQPPTTGPPRKEVPKTTPSEPKKKQPPPPESGPEQSKQKKVAPRPSIPVKQKPKEKEEPRKVCFTYDLFLNLEGNPPVNHLRCEKLTFNNPTTEFRYKLLRAGGVMVMPEGADTVSRPSPDYPMLPTIPLSAFSDPKKTKPSHGSKDANKESSKTSKPHKVTKEHRERPRKDSESKSSSKELEREQAKSSKDTSRKLGEGRLPKEEKAPPPKAAFKEPKMALKETKLESTSPKGGPPPPPPPPPRASSKRPATADSPKPSAKKQKKSSSKGSRSAPGTSPRTSSSSSFSDKKPAKDKSSTRGEKVKAESEPREAKKALEVEESNSEDEASFKSESAQSSPSNSSSSSDSSSDSDFEPSQNHSQGPLRSMVEDLQSEESDEDDSSSGEEAAGKTNPGRDSRLSFSDSESDNSADSSLPSREPPPPQKPPPPNSKVSGRRSPESCSKPEKILKKGTYDKAYTDELVELHRRLMALRERNVLQQIVNLIEETGHFNVTNTTFDFDLFSLDETTVRKLQSCLEAVAT	1829	1	0
1040	KMT2A_ACTN4	ChimerKB3	KMT2A	chr11	118353210		ACTN4	chr19	39191239	+	ATGGCGCACAGCTGTCGGTGGCGCTTCCCCGCCCGACCCGGGACCACCGGGGGCGGCGGCGGCGGGGGGCGCCGGGGCCTAGGGGGCGCCCCGCGGCAACGCGTCCCGGCCCTGCTGCTTCCCCCCGGGCCCCCGGTCGGCGGTGGCGGCCCCGGGGCGCCCCCCTCCCCCCCGGCTGTGGCGGCCGCGGCGGCGGCGGCGGGAAGCAGCGGGGCTGGGGTTCCAGGGGGAGCGGCCGCCGCCTCAGCAGCCTCCTCGTCGTCCGCCTCGTCTTCGTCTTCGTCATCGTCCTCAGCCTCTTCAGGGCCGGCCCTGCTCCGGGTGGGCCCGGGCTTCGACGCGGCGCTGCAGGTCTCGGCCGCCATCGGCACCAACCTGCGCCGGTTCCGGGCCGTGTTTGGGGAGAGCGGCGGGGGAGGCGGCAGCGGAGAGGATGAGCAATTCTTAGGTTTTGGCTCAGATGAAGAAGTCAGAGTGCGAAGTCCCACAAGGTCTCCTTCAGTTAAAACTAGTCCTCGAAAACCTCGTGGGAGACCTAGAAGTGGCTCTGACCGAAATTCAGCTATCCTCTCAGATCCATCTGTGTTTTCCCCTCTAAATAAATCAGAGACCAAATCTGGAGATAAGATCAAGAAGAAAGATTCTAAAAGTATAGAAAAGAAGAGAGGAAGACCTCCCACCTTCCCTGGAGTAAAAATCAAAATAACACATGGAAAGGACATTTCAGAGTTACCAAAGGGAAACAAAGAAGATAGCCTGAAAAAAATTAAAAGGACACCTTCTGCTACGTTTCAGCAAGCCACAAAGATTAAAAAATTAAGAGCAGGTAAACTCTCTCCTCTCAAGTCTAAGTTTAAGACAGGGAAGCTTCAAATAGGAAGGAAGGGGGTACAAATTGTACGACGGAGAGGAAGGCCTCCATCAACAGAAAGGATAAAGACCCCTTCGGGTCTCCTCATTAATTCTGAACTGGAAAAGCCCCAGAAAGTCCGGAAAGACAAGGAAGGAACACCTCCACTTACAAAAGAAGATAAGACAGTTGTCAGACAAAGCCCTCGAAGGATTAAGCCAGTTAGGATTATTCCTTCTTCAAAAAGGACAGATGCAACCATTGCTAAGCAACTCTTACAGAGGGCAAAAAAGGGGGCTCAAAAGAAAATTGAAAAAGAAGCAGCTCAGCTGCAGGGAAGAAAGGTGAAGACACAGGTCAAAAATATTCGACAGTTCATCATGCCTGTTGTCAGTGCTATCTCCTCGCGGATCATTAAGACCCCTCGGCGGTTTATAGAGGATGAGGATTATGACCCTCCAATTAAAATTGCCCGATTAGAGTCTACACCGAATAGTAGATTCAGTGCCCCGTCCTGTGGATCTTCTGAAAAATCAAGTGCAGCTTCTCAGCACTCCTCTCAAATGTCTTCAGACTCCTCTCGATCTAGTAGCCCCAGTGTTGATACCTCCACAGACTCTCAGGCTTCTGAGGAGATTCAGGTACTTCCTGAGGAGCGGAGCGATACCCCTGAAGTTCATCCTCCACTGCCCATTTCCCAGTCCCCAGAAAATGAGAGTAATGATAGGAGAAGCAGAAGGTATTCAGTGTCGGAGAGAAGTTTTGGATCTAGAACGACGAAAAAATTATCAACTCTACAAAGTGCCCCCCAGCAGCAGACCTCCTCGTCTCCACCTCCACCTCTGCTGACTCCACCGCCACCACTGCAGCCAGCCTCCAGTATCTCTGACCACACACCTTGGCTTATGCCTCCAACAATCCCCTTAGCATCACCATTTTTGCCTGCTTCCACTGCTCCTATGCAAGGGAAGCGAAAATCTATTTTGCGAGAACCGACATTTAGGTGGACTTCTTTAAAGCATTCTAGGTCAGAGCCACAATACTTTTCCTCAGCAAAGTATGCCAAAGAAGGTCTTATTCGCAAACCAATATTTGATAATTTCCGACCCCCTCCACTAACTCCCGAGGACGTTGGCTTTGCATCTGGTTTTTCTGCATCTGGTACCGCTGCTTCAGCCCGATTGTTTTCGCCACTCCATTCTGGAACAAGGTTTGATATGCACAAAAGGAGCCCTCTTCTGAGAGCTCCAAGATTTACTCCAAGTGAGGCTCACTCTAGAATATTTGAGTCTGTAACCTTGCCTAGTAATCGAACTTCTGCTGGAACATCTTCTTCAGGAGTATCCAATAGAAAAAGGAAAAGAAAAGTGTTTAGTCCTATTCGATCTGAACCAAGATCTCCTTCTCACTCCATGAGGACAAGAAGTGGAAGGCTTAGTAGTTCTGAGCTCTCACCTCTCACCCCCCCGTCTTCTGTCTCTTCCTCGTTAAGCATTTCTGTTAGTCCTCTTGCCACTAGTGCCTTAAACCCAACTTTTACTTTTCCTTCTCATTCCCTGACTCAGTCTGGGGAATCTGCAGAGAAAAATCAGAGACCAAGGAAGCAGACTAGTGCTCCGGCAGAGCCATTTTCATCAAGTAGTCCTACTCCTCTCTTCCCTTGGTTTACCCCAGGCTCTCAGACTGAAAGAGGGAGAAATAAAGACAAGGCCCCCGAGGAGCTGTCCAAAGATCGAGATGCTGACAAGAGCGTGGAGAAGGACAAGAGTAGAGAGAGAGACCGGGAGAGAGAAAAGGAGAATAAGCGGGAGTCAAGGAAAGAGAAAAGGAAAAAGGGATCAGAAATTCAGAGTAGTTCTGCTTTGTATCCTGTGGGTAGGGTTTCCAAAGAGAAGGTTGTTGGTGAAGATGTTGCCACTTCATCTTCTGCCAAAAAAGCAACAGGGCGGAAGAAGTCTTCATCACATGATTCTGGGACTGATATTACTTCTGTGACTCTTGGGGATACAACAGCTGTCAAAACCAAAATACTTATAAAGAAAGGGAGAGGAAATCTGGAAAAAACCAACTTGGACCTCGGCCCAACTGCCCCATCCCTGGAGAAGGAGAAAACCCTCTGCCTTTCCACTCCTTCATCTAGCACTGTTAAACATTCCACTTCCTCCATAGGCTCCATGTTGGCTCAGGCAGACAAGCTTCCAATGACTGACAAGAGGGTTGCCAGCCTCCTAAAAAAGGCCAAAGCTCAGCTCTGCAAGATTGAGAAGAGTAAGAGTCTTAAACAAACCGACCAGCCCAAAGCACAGGGTCAAGAAAGTGACTCATCAGAGACCTCTGTGCGAGGACCCCGGATTAAACATGTCTGCAGAAGAGCAGCTGTTGCCCTTGGCCGAAAACGAGCTGTGTTTCCTGATGACATGCCCACCCTGAGTGCCTTACCATGGGAAGAACGAGAAAAGATTTTGTCTTCCATGGGGAATGATGACAAGTCATCAATTGCTGGCTCAGAAGATGCTGAACCTCTTGCTCCACCCATCAAACCAATTAAACCTGTCACTAGAAACAAGGCACCCCAGGAACCTCCAGTAAAGAAAGGACGTCGATCGAGGCGGTGTGGGCAGTGTCCCGGCTGCCAGGTGCCTGAGGACTGTGGTGTTTGTACTAATTGCTTAGATAAGCCCAAGTTTGGTGGTCGCAATATAAAGAAGCAGTGCTGCAAGATGAGAAAATGTCAGAATCTACAATGGATGCCTTCCAAAGCCTACCTGCAGAAGCAAGCTAAAGCTGTGAAAAAGAAAGAGAAAAAGTCTAAGACCAGTGAAAAGAAAGACAGCAAAGAGAGCAGTGTTGTGAAGAACGTGGTGGACTCTAGTCAGAAACCTACCCCATCAGCAAGAGAGGATCCTGCCCCAAAGAAAAGCAGTAGTGAGCCTCCTCCACGAAAGCCCGTCGAGGAAAAGAGTGAAGAAGGGAATGTCTCGGCCCCTGGGCCTGAATCCAAACAGGCCACCACTCCAGCTTCCAGGAAGTCAAGCAAGCAGGTCTCCCAGCCAGCACTGGTCATCCCGCCTCAGCCACCTACTACAGGACCGCCAAGAAAAGAAGTTCCCAAAACCACTCCTAGTGAGCCCAAGAAAAAGCAGCCTCCACCACCAGAATCAGGTCCAGAGCAGAGCAAACAGAAAAAAGTGGCTCCCCGCCCAAGTATCCCTGTAAAACAAAAACCAAAAGAAAAGACCTTCACGGCATGGTGCAACTCCCACCTGCGGAAGGCAGGCACACAGATCGAGAACATTGATGAGGACTTCCGAGACGGGCTCAAGCTCATGCTGCTCCTGGAGGTTCACGAGCTGGATTACTACGACTCCCACAATGTCAACACCCGGTGCCAGAAGATCTGTGACCAGTGGGACGCCCTCGGCTCTCTGACACATAGTCGCAGGGAAGCCCTGGAGAAAACAGAGAAGCAGCTGGAGGCCATCGACCAGCTGCACCTGGAATACGCCAAGCGCGCGGCCCCCTTCAACAACTGGATGGAGAGCGCCATGGAGGACCTCCAGGACATGTTCATCGTCCATACCATCGAGGAGATTGAGGGCCTGATCTCAGCCCATGACCAGTTCAAGTCCACCCTGCCGGACGCCGATAGGGAGCGCGAGGCCATCCTGGCCATCCACAAGGAGGCCCAGAGGATCGCTGAGAGCAACCACATCAAGCTGTCGGGCAGCAACCCCTACACCACCGTCACCCCGCAAATCATCAACTCCAAGTGGGAGAAGGTGCAGCAGCTGGTGCCAAAACGGGACCATGCCCTCCTGGAGGAGCAGAGCAAGCAGCAGTCCAACGAGCACCTGCGCCGCCAGTTCGCCAGCCAGGCCAATGTTGTGGGGCCCTGGATCCAGACCAAGATGGAGGAGATCGGGCGCATCTCCATTGAGATGAACGGGACCCTGGAGGACCAGCTGAGCCACCTGAAGCAGTATGAACGCAGCATCGTGGACTACAAGCCCAACCTGGACCTGCTGGAGCAGCAGCACCAGCTCATCCAGGAGGCCCTCATCTTCGACAACAAGCACACCAACTATACCATGGAGCACATCCGCGTGGGCTGGGAGCAGCTGCTCACCACCATTGCCCGCACCATCAACGAGGTGGAGAACCAGATCCTCACCCGCGACGCCAAGGGCATCAGCCAGGAGCAGATGCAGGAGTTCCGGGCGTCCTTCAACCACTTCGACAAGGATCATGGCGGGGCGCTGGGGCCCGAGGAGTTCAAGGCCTGCCTCATCAGCCTGGGCTACGACGTGGAGAACGACCGGCAGGGTGAGGCCGAGTTCAACCGCATCATGAGCCTGGTCGACCCCAACCATAGCGGCCTTGTGACCTTCCAAGCCTTCATCGACTTCATGTCGCGGGAGACCACCGACACGGACACGGCTGACCAGGTCATCGCTTCCTTCAAGGTCTTAGCAGGGGACAAGAACTTCATCACAGCTGAGGAGCTGCGGAGAGAGCTGCCCCCCGACCAGGCCGAGTACTGCATCGCCCGCATGGCGCCATACCAGGGCCCTGACGCCGTGCCCGGTGCCCTCGACTACAAGTCCTTCTCCACGGCCTTGTATGGCGAGAGCGACCTGTGA	5490	MAHSCRWRFPARPGTTGGGGGGGRRGLGGAPRQRVPALLLPPGPPVGGGGPGAPPSPPAVAAAAAAAGSSGAGVPGGAAAASAASSSSASSSSSSSSSASSGPALLRVGPGFDAALQVSAAIGTNLRRFRAVFGESGGGGGSGEDEQFLGFGSDEEVRVRSPTRSPSVKTSPRKPRGRPRSGSDRNSAILSDPSVFSPLNKSETKSGDKIKKKDSKSIEKKRGRPPTFPGVKIKITHGKDISELPKGNKEDSLKKIKRTPSATFQQATKIKKLRAGKLSPLKSKFKTGKLQIGRKGVQIVRRRGRPPSTERIKTPSGLLINSELEKPQKVRKDKEGTPPLTKEDKTVVRQSPRRIKPVRIIPSSKRTDATIAKQLLQRAKKGAQKKIEKEAAQLQGRKVKTQVKNIRQFIMPVVSAISSRIIKTPRRFIEDEDYDPPIKIARLESTPNSRFSAPSCGSSEKSSAASQHSSQMSSDSSRSSSPSVDTSTDSQASEEIQVLPEERSDTPEVHPPLPISQSPENESNDRRSRRYSVSERSFGSRTTKKLSTLQSAPQQQTSSSPPPPLLTPPPPLQPASSISDHTPWLMPPTIPLASPFLPASTAPMQGKRKSILREPTFRWTSLKHSRSEPQYFSSAKYAKEGLIRKPIFDNFRPPPLTPEDVGFASGFSASGTAASARLFSPLHSGTRFDMHKRSPLLRAPRFTPSEAHSRIFESVTLPSNRTSAGTSSSGVSNRKRKRKVFSPIRSEPRSPSHSMRTRSGRLSSSELSPLTPPSSVSSSLSISVSPLATSALNPTFTFPSHSLTQSGESAEKNQRPRKQTSAPAEPFSSSSPTPLFPWFTPGSQTERGRNKDKAPEELSKDRDADKSVEKDKSRERDREREKENKRESRKEKRKKGSEIQSSSALYPVGRVSKEKVVGEDVATSSSAKKATGRKKSSSHDSGTDITSVTLGDTTAVKTKILIKKGRGNLEKTNLDLGPTAPSLEKEKTLCLSTPSSSTVKHSTSSIGSMLAQADKLPMTDKRVASLLKKAKAQLCKIEKSKSLKQTDQPKAQGQESDSSETSVRGPRIKHVCRRAAVALGRKRAVFPDDMPTLSALPWEEREKILSSMGNDDKSSIAGSEDAEPLAPPIKPIKPVTRNKAPQEPPVKKGRRSRRCGQCPGCQVPEDCGVCTNCLDKPKFGGRNIKKQCCKMRKCQNLQWMPSKAYLQKQAKAVKKKEKKSKTSEKKDSKESSVVKNVVDSSQKPTPSAREDPAPKKSSSEPPPRKPVEEKSEEGNVSAPGPESKQATTPASRKSSKQVSQPALVIPPQPPTTGPPRKEVPKTTPSEPKKKQPPPPESGPEQSKQKKVAPRPSIPVKQKPKEKTFTAWCNSHLRKAGTQIENIDEDFRDGLKLMLLLEVHELDYYDSHNVNTRCQKICDQWDALGSLTHSRREALEKTEKQLEAIDQLHLEYAKRAAPFNNWMESAMEDLQDMFIVHTIEEIEGLISAHDQFKSTLPDADREREAILAIHKEAQRIAESNHIKLSGSNPYTTVTPQIINSKWEKVQQLVPKRDHALLEEQSKQQSNEHLRRQFASQANVVGPWIQTKMEEIGRISIEMNGTLEDQLSHLKQYERSIVDYKPNLDLLEQQHQLIQEALIFDNKHTNYTMEHIRVGWEQLLTTIARTINEVENQILTRDAKGISQEQMQEFRASFNHFDKDHGGALGPEEFKACLISLGYDVENDRQGEAEFNRIMSLVDPNHSGLVTFQAFIDFMSRETTDTDTADQVIASFKVLAGDKNFITAEELRRELPPDQAEYCIARMAPYQGPDAVPGALDYKSFSTALYGESDL	1829	1	0
[truncated: 2,323,798 more chars]
